# AETA peptide contributes to Alzheimer’s disease signature of synapse dysfunction

**DOI:** 10.1101/2025.08.22.671719

**Authors:** Jade Dunot, Carine Gandin, Marin Truchi, Giulia Pirro, Sébastien Moreno, Agathe Launay, Benjamin Azoulay, Hugo Landra, Sandy Ma Yishan, Luc Buée, Kevin Lebrigand, Paula A. Pousinha, David Blum, Bernard Mari, Ingrid Bethus, Michael Willem, Hélène Marie

## Abstract

Alzheimer’s disease (AD), the leading cause of dementia, is characterized by early synaptic dysfunction that precedes overt cognitive decline. While amyloid-β and Tau remain central to AD pathogenesis, molecular triggers of synapse weakening remain unclear. Here, we investigated AETA, a novel brain-secreted peptide derived from amyloid precursor protein (APP), as a potential mediator of synapse dysfunction in AD. We previously identified AETA as a unique modulator of NMDA receptor activity in the healthy brain; however, its role in AD etiology was yet to be explored. Post-mortem analyses of human hippocampal and prefrontal cortex tissues revealed significantly elevated AETA levels in AD patients, particularly in females. To further explore the contribution of AETA to AD synaptic pathology, we analyzed a new mouse model, the AETA-m mouse, exhibiting chronically increased brain AETA expression. Hippocampi of female AETA-m mice display an increase in the number of astrocyte and microglia, but no overt neuroinflammation. RNA sequencing of female AETA-m hippocampi revealed alterations in synaptic gene expression that closely paralleled those observed in vulnerable human AD brain regions, most notably in the hippocampus. These two phenotypes were absent in males. Functionally, hippocampal neurons from AETA-m mice displayed impaired NMDA receptor signaling, dendritic spine loss, and memory deficits especially in females, mirroring early AD-associated synaptic dysfunction. Together, these findings identify AETA as a novel key contributor of synaptic vulnerability in AD and associated memory processing, especially in females. Targeting AETA signaling may therefore offer new therapeutic avenues for preventing or mitigating synaptic and cognitive decline in AD.

## Supplementary tables for "AETA peptide contributes to Alzheimer’s disease signature of synapse dysfunction": R1_V3_Datasets_Supplemental Tables S1-S16.xlsx (part 1 of 3)

### Sheet: Table S1
Table S1: Netherlands Brain bank (NBB) human hippocampi tissue
	Brain bank	Sample	Case Number	Sample Number	Group	Age/Sex	Diagnosis	Braak stage	PMD (h)
	NBB	Hippocampus	2020-069	C1	Control	94/M	Non-demented control	III	4.5
			2020-113	C2	Control	87/M	Non-demented control	III	6.5
			2020-120	C3	Control	92/M	Non-demented control	III	7.5
			21-051	C4	Control	77/M	Non-demented control	I	7.5
			11-057	C5	Control	82/M	Control with Non-Hodgkin lymphoma	I	3.5
			12-053	C6	Control	85/M	Control with space-occupying proces	II	4.75
			18-043	C7	Control	65/M	Control with space-occupying proces	I	5.75
			18-080	C8	Control	94/F	Non-demented control	III	4
			18-112	C9	Control	95/F	Non-demented control	III	4.35
			19-125	C10	Control	102/F	Non-demented control	III	4
			2020-028	C11	Control	99/F	Non-demented control	II	4
			2020-052	C12	Control	102/F	Non-demented control	II	5
			2021-005	C14	Control	94/F	Non-demented control	II	4.5
			14-010	AD1	AD	78/M	Alzheimer's disease	V	6
			18-008	AD2	AD	57/M	Alzheimer's disease	V	6.3
			18-90	AD3	AD	97/M	Alzheimer's disease	V	5.2
			20-013	AD4	AD	98/M	Alzheimer's disease	VI	4.75
			2020-031	AD5	AD	72/M	Alzheimer's disease	VI	4.5
			20-040	AD6	AD	74/M	Alzheimer's disease	VI	6.2
			09-217	AD7	AD	75/F	Alzheimer's disease	V	5
			17-092	AD8	AD	72/F	Alzheimer's disease	V	6.2
			17-102	AD9	AD	98/F	Alzheimer's disease	V	6
			18-049	AD10	AD	82/F	Alzheimer's disease	V	5.5
			2021-037	AD11	AD	73/F	Alzheimer's disease	VI	5.25
			21-039	AD12	AD	66/F	Alzheimer's disease	VI	5
			2021-044	AD13	AD	86/F	Alzheimer's disease	V	3.85
			91-038	AD14	AD	98/F	Alzheimer's disease	V	4
			92-100	AD15	AD	77/F	Alzheimer's disease	V	4.25
			97-061	AD16	AD	87/F	Alzheimer's disease	V	3
			97-220	AD17	AD	78/F	Alzheimer's disease	V	3.2

### Sheet: Table S2
Table S2: Neuro-CEB human prefrontal cortex tissue
	Brain bank	Sample	Case number	Sample Number	Group	Age/Sex	Diagnosis	Braak stage	PMD (h)
	Neuro-CEB	Prefrontal Cortex	3549	C2	Control	69/M	Non-demented control	-	6
			4078	C3	Control	73/M	Non-demented control	II	10
			5991	C6	Control	66/M	vasculopathy	-	7.25
			6203	C7	Control	78/M	Non-demented control	-	23
			8866	C9	Control	84/M	Non-demented control	-	15.5
			3732	C10	Control	66/M	amyloid angiopaty	-	nd
			4161	C11	Control	85/M	amyloid angiopaty	I	nd
			5433	C4	Control	52/F	Non-demented control	-	29
			6863	C8	Control	89/F	Non-demented control	-	12
			3872	C13	Control	94/F	amyloid angiopaty	III	nd
			3082	AD1	AD	78/M	Alzheimer's disease	VI	18
			4551	AD2	AD	84/M	Alzheimer's disease	VI	nd
			4570	AD3	AD	64/M	Alzheimer's disease	VI	3
			4918	AD4	AD	63/M	Alzheimer's disease	VI	nd
			6245	AD6	AD	60/M	Alzheimer's disease	VI	31
			6855	AD8	AD	76/M	Alzheimer's disease	VI	nd
			7549	AD11	AD	60/M	Alzheimer's disease	VI	37
			7851	AD12	AD	67/M	Alzheimer's disease	VI	30
			6569	AD13	AD	50/M	Alzheimer's disease	VI	56
			7689	AD14	AD	72/M	Alzheimer's disease	VI	44
			5796	AD15	AD	70/M	Alzheimer's disease	VI	6
			5869	AD16	AD	81/M	Alzheimer's disease	VI	20
			4278	AD17	AD	67/M	Alzheimer's disease	VI	19
			8629	AD18	AD	81/M	Alzheimer's disease	VI	18
			6757	AD7	AD	73/F	Alzheimer's disease	VI	24
			6935	AD19	AD	84/F	amyloid angiopaty + Alzheimer's disease	VI	52
			7145	AD20	AD	56/F	amyloid angiopaty + Alzheimer's disease	VI	26
			8747	AD22	AD	80/F	Alzheimer's disease	VI	nd
			5946	AD23	AD	89/F	Alzheimer's disease	VI	10
			4403	AD24	AD	85/F	Alzheimer's disease	VI	28
			4319	AD25	AD	90/F	Alzheimer's disease	VI	32

### Sheet: Table S3
Table S3: Primers for qPCR experiments
	Primers	Accession number	Forward primer	Reverse primer	Amplicon length
	Mouse
	Ccl4	NM_013652.2	GCCCTCTCTCTCCTCTTGCT	GAGGGTCAGAGCCCATTG	72
	Vim	NM_011701.4	CCAACCTTTTCTTCCCTGAAC	TTGAGTGGGTGTCAACCAGA	70
	Cyclophilin A	NM_008907.1	AGCATACAGGTCCTGGCATC	TTCACCTTCCCAAAGACCAC	126
	Human
	APP		TCATTGGACTCATGGTGGG	CCACCACACCATGATGAATG	105
	GAPDH		GGTCTCCTCTGACTTCAACA	GTGAGGGTCTCTCTCTTCCT	227
	Taqman probes	Accession number	Assay ID	Assay Design	Amplicon length
	C1qa	NM_007572.2	Mm00432142_m1	Probe spans exons	80
	Trem2	NM_001272078.1	Mm04209424_g1	Probe spans exons	90

### Sheet: Table S4
Table S4. Differential expression analysis between hippocampi RNA-seq samples from adult female AETA-m (n=4) and WT (n=4) mice, performed using DESeq2
Contrast	Gene	Log2FoldChange	Pvalue	Padj	BaseMean_WT	BaseMean_AETAm
AETAm_vs_WT	Thy1	1.17086	0	0	26667	54446.8
AETAm_vs_WT	Bok	-0.406657	3.29842e-15	2.62785e-11	2007.25	1372.5
AETAm_vs_WT	Farp2	-0.918636	1.32517e-14	7.03841e-11	319	154
AETAm_vs_WT	Npr3	0.334818	1.72351e-13	6.86561e-10	1285.5	1469.75
AETAm_vs_WT	Fras1	0.399961	1.30685e-12	4.16466e-09	1013.75	1207.5
AETAm_vs_WT	Stk25	-0.187869	4.10603e-12	1.09042e-08	10179.8	8092.75
AETAm_vs_WT	Itgb8	0.278801	5.88141e-11	1.33878e-07	2852.5	3139.25
AETAm_vs_WT	Atp7a	0.923219	2.29701e-10	4.57506e-07	288.75	497.5
AETAm_vs_WT	Olfm1	-0.174141	3.7142e-10	6.57579e-07	45964.8	36886.2
AETAm_vs_WT	Slc12a2	0.477884	7.24783e-10	1.15487e-06	4032.75	5090
AETAm_vs_WT	Fat1	0.302624	1.09733e-09	1.58954e-06	1870.25	2085
AETAm_vs_WT	Eef1a2	-0.158109	2.01191e-09	2.67148e-06	33946	27596.5
AETAm_vs_WT	Cabp7	-0.147992	2.8742e-09	3.27126e-06	11054	9030
AETAm_vs_WT	Ncdn	-0.11569	2.75481e-09	3.27126e-06	106505	88964.8
AETAm_vs_WT	Zkscan3	0.320429	3.21795e-09	3.37309e-06	2291.25	2576.5
AETAm_vs_WT	Ccdc141	0.530753	3.38706e-09	3.37309e-06	794.25	1037.25
AETAm_vs_WT	Hnrnpc	-0.15672	4.03084e-09	3.77809e-06	8321.75	6777.5
AETAm_vs_WT	Atp11c	0.58126	4.28795e-09	3.79579e-06	795.75	1080.75
AETAm_vs_WT	Notch2	0.46039	5.53038e-09	4.63795e-06	1923.5	2406.25
AETAm_vs_WT	Rnf112	-0.185547	9.9616e-09	7.87861e-06	21954.8	17516.5
AETAm_vs_WT	Ppp1r9b	-0.0969126	1.03835e-08	7.87861e-06	54693.8	46313
AETAm_vs_WT	Postn	1.15253	1.69883e-08	1.17692e-05	81.75	163.75
AETAm_vs_WT	Nek5	1.43454	1.68604e-08	1.17692e-05	34.5	84.5
AETAm_vs_WT	Ly6e	-0.171362	2.47683e-08	1.64441e-05	6418.75	5166
AETAm_vs_WT	Camk2a	-0.111144	3.36843e-08	2.1469e-05	186262	156235
AETAm_vs_WT	Aox3	1.12205	4.1529e-08	2.54509e-05	68.75	136.5
AETAm_vs_WT	Rbms1	0.413454	5.24011e-08	3.09244e-05	715.5	865.25
AETAm_vs_WT	Cflar	0.337274	5.85733e-08	3.33324e-05	1214	1386
AETAm_vs_WT	Mmp17	-0.162413	6.46941e-08	3.55461e-05	10545	8554.75
AETAm_vs_WT	Atp11a	0.314271	6.79497e-08	3.56472e-05	3425.25	3856.25
AETAm_vs_WT	Tubb2b	-0.209976	6.93525e-08	3.56472e-05	6642.75	5219.75
AETAm_vs_WT	Gm26684	1.73276	9.20396e-08	4.583e-05	46.25	138.75
AETAm_vs_WT	Rnf152	0.755895	1.47811e-07	7.13704e-05	338.5	521.5
AETAm_vs_WT	Gm28729	1.45387	1.52582e-07	7.15073e-05	28	69.5
AETAm_vs_WT	Slc39a4	1.71319	1.58978e-07	7.23759e-05	62.75	184.5
AETAm_vs_WT	Abca1	0.30031	1.88015e-07	7.88375e-05	1839.75	2040.75
AETAm_vs_WT	Flna	0.359569	1.81743e-07	7.88375e-05	4764.5	5522.25
AETAm_vs_WT	Car14	0.795718	1.84904e-07	7.88375e-05	415.5	654.25
AETAm_vs_WT	Sik2	0.25258	2.01371e-07	8.2273e-05	1358.5	1463.5
AETAm_vs_WT	Tns4	2.41154	2.22052e-07	8.84546e-05	12.5	62
AETAm_vs_WT	Zfp185	0.894344	2.56986e-07	9.98736e-05	221	374.25
AETAm_vs_WT	Lrp6	0.328749	2.8256e-07	0.000105763	2782.25	3150.5
AETAm_vs_WT	Cep350	0.257458	2.92052e-07	0.000105763	2369.75	2552.5
AETAm_vs_WT	Ppargc1b	0.496862	2.90789e-07	0.000105763	336.5	430.5
AETAm_vs_WT	Slc4a10	0.203651	3.18872e-07	0.000112909	11616.2	12162
AETAm_vs_WT	Aldoc	-0.145916	3.42796e-07	0.000118742	26438.8	21696.8
AETAm_vs_WT	Ddn	-0.127515	3.88977e-07	0.000131872	83216.2	69089.5
AETAm_vs_WT	Efs	0.570518	4.4174e-07	0.000146639	579	784.5
AETAm_vs_WT	Pdyn	-0.369955	4.98907e-07	0.000158992	630	441.75
AETAm_vs_WT	Vcam1	0.566046	4.97732e-07	0.000158992	1082	1461
AETAm_vs_WT	Pcnx	0.257014	5.19605e-07	0.000162341	7774	8392.25
AETAm_vs_WT	Ankrd46	-0.125143	5.34603e-07	0.000163815	9720	8074.25
AETAm_vs_WT	Hfe	0.715203	9.49367e-07	0.000283136	222.75	330.25
AETAm_vs_WT	Six3	2.04528	9.59541e-07	0.000283136	31.25	116.5
AETAm_vs_WT	Iqgap1	0.437139	1.00704e-06	0.000291748	1353.75	1661.25
AETAm_vs_WT	Lrriq1	1.10362	1.09085e-06	0.000310386	78.25	149.25
AETAm_vs_WT	Acss3	0.823974	1.15565e-06	0.000323056	140.5	227
AETAm_vs_WT	Tgfbi	1.01689	1.24065e-06	0.000340838	170.5	318.5
AETAm_vs_WT	Zfyve16	0.300837	1.26345e-06	0.000341217	907.5	1009.75
AETAm_vs_WT	Iqub	1.03423	1.42502e-06	0.000378437	123.75	227.5
AETAm_vs_WT	Gpd1	-0.189441	1.50846e-06	0.000391131	5842.75	4633.25
AETAm_vs_WT	Mtmr10	0.276417	1.52191e-06	0.000391131	988	1077.5
AETAm_vs_WT	C1ql2	-0.305215	1.75762e-06	0.000444539	4548.25	3337.5
AETAm_vs_WT	Cfap44	0.676653	1.85158e-06	0.000460987	376.5	540
AETAm_vs_WT	Kcnip2	-0.194872	1.88992e-06	0.000463291	8501.25	6718
AETAm_vs_WT	Tmtc1	0.296423	1.95077e-06	0.000468241	2710.25	3011.25
AETAm_vs_WT	Heg1	0.488986	1.96888e-06	0.000468241	1433.25	1826.75
AETAm_vs_WT	Nefl	-0.102688	2.04462e-06	0.000479104	22018.5	18574.5
AETAm_vs_WT	Thrsp	-0.256417	2.08626e-06	0.000481776	1099.75	834.5
AETAm_vs_WT	Rbp1	0.754325	2.19134e-06	0.000498392	371	572.75
AETAm_vs_WT	Brwd3	0.394777	2.22077e-06	0.000498392	705.75	839.25
AETAm_vs_WT	Arhgef25	-0.152095	2.27977e-06	0.000504526	13647.8	11146
AETAm_vs_WT	Plch2	-0.132553	2.54533e-06	0.00055558	8001.75	6613
AETAm_vs_WT	Tgfbr3	0.474864	2.61588e-06	0.000563262	1155.5	1463.75
AETAm_vs_WT	Map3k19	0.558085	2.94592e-06	0.00062587	285.25	376
AETAm_vs_WT	Akap9	0.283115	3.1842e-06	0.000658922	2995	3278
AETAm_vs_WT	Qser1	0.283729	3.15506e-06	0.000658922	940.5	1035.75
AETAm_vs_WT	Trip11	0.236878	3.30184e-06	0.000674507	2221.75	2360
AETAm_vs_WT	Plxnb2	0.382931	3.43195e-06	0.000692212	3424.25	4048
AETAm_vs_WT	Foxj1	0.613209	3.62135e-06	0.000721283	556.75	760.5
AETAm_vs_WT	Usp54	0.208863	3.77877e-06	0.000743344	3434.75	3570.25
AETAm_vs_WT	Slc16a9	0.852814	3.88247e-06	0.00075443	200.5	329.25
AETAm_vs_WT	Lrrc10b	-0.206212	4.31533e-06	0.00082844	2358.25	1847.25
AETAm_vs_WT	Cdc14b	0.40419	4.46542e-06	0.000847048	611	731.75
AETAm_vs_WT	Hpcal4	-0.118962	4.65428e-06	0.000872486	41848.5	34995.2
AETAm_vs_WT	Arhgef5	0.826557	5.31467e-06	0.000975865	169.25	275.5
AETAm_vs_WT	Sntb2	0.197485	5.32824e-06	0.000975865	2241.5	2323
AETAm_vs_WT	Sorbs3	0.353633	5.53133e-06	0.00100155	1352.5	1561.75
AETAm_vs_WT	Doc2b	-0.185691	5.65242e-06	0.00101197	7810	6220.5
AETAm_vs_WT	Mospd1	0.388308	6.16767e-06	0.00109195	411.75	488.25
AETAm_vs_WT	Ccdc24	1.25808	6.2422e-06	0.001093	29.25	63.5
AETAm_vs_WT	Amotl1	0.402277	7.08711e-06	0.00121032	1183	1424.25
AETAm_vs_WT	Pbxip1	0.329135	7.14008e-06	0.00121032	2907	3317.25
AETAm_vs_WT	Pcdh1	-0.107343	7.03979e-06	0.00121032	22514.8	18953.2
AETAm_vs_WT	Mitf	0.533092	7.24828e-06	0.00121573	469.5	612
AETAm_vs_WT	Ttc21a	0.852392	7.51849e-06	0.00124791	177.25	287.5
AETAm_vs_WT	Slc7a11	0.460599	8.18078e-06	0.00134384	1815	2263.5
AETAm_vs_WT	Crb2	0.819546	8.69611e-06	0.00138735	286.75	461.25
AETAm_vs_WT	Arl4a	0.290283	8.61164e-06	0.00138735	1278.5	1409.5
AETAm_vs_WT	Zfp462	0.284225	8.70687e-06	0.00138735	2528.25	2776.5
AETAm_vs_WT	Nfe2l2	0.327188	9.00114e-06	0.00142004	663.5	753.25
AETAm_vs_WT	Spata18	1.1891	9.65745e-06	0.00150865	48.75	99.5
AETAm_vs_WT	Chd2	0.172735	1.0115e-05	0.00156478	3020.25	3085
AETAm_vs_WT	Mmd	-0.142437	1.08743e-05	0.00166606	17126	14067.5
AETAm_vs_WT	Dnah11	0.924102	1.11253e-05	0.00168829	113.25	193
AETAm_vs_WT	Chgb	-0.0997255	1.24497e-05	0.00187145	24913.2	21073.8
AETAm_vs_WT	Col14a1	0.949639	1.28253e-05	0.00190989	59.25	101.75
AETAm_vs_WT	Firre	0.188347	1.29794e-05	0.00191495	4269.25	4383
AETAm_vs_WT	Pnma8a	-0.135969	1.3124e-05	0.00191851	8205.25	6782
AETAm_vs_WT	Flnb	0.260271	1.35065e-05	0.00193885	3727.5	4013
AETAm_vs_WT	Hipk3	0.260362	1.34227e-05	0.00193885	4014	4357.25
AETAm_vs_WT	Slc16a2	0.400757	1.40192e-05	0.00198205	2811.75	3382.75
AETAm_vs_WT	Dock5	0.447264	1.40562e-05	0.00198205	635	775.25
AETAm_vs_WT	Syne3	0.902869	1.43746e-05	0.00200917	96.25	163
AETAm_vs_WT	Arsg	0.418557	1.47997e-05	0.00201554	1040.25	1244.5
AETAm_vs_WT	Slc6a20b	1.49678	1.46028e-05	0.00201554	22.25	57.75
AETAm_vs_WT	Phactr2	0.402895	1.46921e-05	0.00201554	1669.75	2020.75
AETAm_vs_WT	Cfap70	0.88708	1.51861e-05	0.00205064	69.75	116.25
AETAm_vs_WT	Ttll4	0.204845	1.59183e-05	0.00211369	1296.5	1351.5
AETAm_vs_WT	Lum	0.770475	1.58315e-05	0.00211369	140.25	219.75
AETAm_vs_WT	Fndc3b	0.291306	1.62825e-05	0.00214418	1090	1206.5
AETAm_vs_WT	Ccnd2	0.137178	1.70393e-05	0.00216265	4467.25	4436.75
AETAm_vs_WT	Foxg1	-0.156361	1.68395e-05	0.00216265	7202.5	5872.75
AETAm_vs_WT	Serpina3n	-0.206588	1.6758e-05	0.00216265	1817.75	1427.5
AETAm_vs_WT	Dnajc3	0.271262	1.7132e-05	0.00216265	3015.5	3323.25
AETAm_vs_WT	Fmn1	0.330195	1.66815e-05	0.00216265	811.5	923.5
AETAm_vs_WT	Rnf157	-0.115698	1.72371e-05	0.00216265	14346	11991.8
AETAm_vs_WT	Prrt1	-0.198781	1.76372e-05	0.00218915	11692.5	9280.5
AETAm_vs_WT	Nrgn	-0.154905	1.77231e-05	0.00218915	46852.8	38140.2
AETAm_vs_WT	Gsn	0.232236	2.01968e-05	0.0024232	2170.75	2296
AETAm_vs_WT	Fkbp9	0.31862	2.02175e-05	0.0024232	1485	1682.25
AETAm_vs_WT	Trpm3	0.924571	2.02263e-05	0.0024232	5421.25	9369.25
AETAm_vs_WT	Scn2b	-0.104139	1.99486e-05	0.0024232	14189.2	11971.5
AETAm_vs_WT	Enc1	-0.104509	2.07231e-05	0.00242955	46789	39508.2
AETAm_vs_WT	Flrt1	0.273273	2.05711e-05	0.00242955	894	984.25
AETAm_vs_WT	Fzd4	0.826912	2.07367e-05	0.00242955	669.5	1086.25
AETAm_vs_WT	Ptprb	0.278686	2.20096e-05	0.00249227	1706.25	1872.25
AETAm_vs_WT	Prrg4	1.29956	2.15281e-05	0.00249227	41.5	92
AETAm_vs_WT	Snph	-0.111687	2.20114e-05	0.00249227	19395	16293.2
AETAm_vs_WT	Mrfap1	-0.100143	2.20541e-05	0.00249227	13944.8	11771.5
AETAm_vs_WT	Pnma8b	-0.117718	2.20529e-05	0.00249227	24122.8	20141.5
AETAm_vs_WT	Mob1b	0.23354	2.25447e-05	0.00252977	1722	1832.5
AETAm_vs_WT	Alms1	0.388307	2.29062e-05	0.00255236	431	511.5
AETAm_vs_WT	Flrt2	0.248864	2.33967e-05	0.00258891	2493	2704.75
AETAm_vs_WT	Slc5a3	0.308402	2.47797e-05	0.00272303	2077.25	2351.25
AETAm_vs_WT	Ephx1	0.429875	2.55324e-05	0.00278653	995.5	1219.25
AETAm_vs_WT	Atp6v0e2	-0.117806	2.60413e-05	0.00282274	12736.8	10607.5
AETAm_vs_WT	Acox2	1.64552	2.69581e-05	0.00290236	14	39
AETAm_vs_WT	Cfap54	0.579596	2.71458e-05	0.00290296	319	423.75
AETAm_vs_WT	Wls	0.283839	2.73821e-05	0.00290871	1301.75	1434.25
AETAm_vs_WT	Plce1	0.403665	2.85803e-05	0.00301589	635.75	758
AETAm_vs_WT	Nsmf	-0.128375	2.99749e-05	0.0031217	31635.2	26135.2
AETAm_vs_WT	Vldlr	0.249913	2.98992e-05	0.0031217	3952	4223
AETAm_vs_WT	Atp2b3	0.290254	3.04435e-05	0.00313775	8266.5	9156.5
AETAm_vs_WT	Olig1	-0.157942	3.07198e-05	0.00313775	4033.25	3279.75
AETAm_vs_WT	Ywhag	-0.0971176	3.0597e-05	0.00313775	52609	44628.5
AETAm_vs_WT	Calm1	-0.0953658	3.20082e-05	0.00314826	115737	98153
AETAm_vs_WT	Ccdc39	0.2683	3.12937e-05	0.00314826	1045.5	1140
AETAm_vs_WT	Spen	0.210019	3.1989e-05	0.00314826	5178.5	5418.25
AETAm_vs_WT	Ctdspl	0.197863	3.11049e-05	0.00314826	1440.5	1492.25
AETAm_vs_WT	Crebrf	0.175913	3.17996e-05	0.00314826	2387.75	2443.5
AETAm_vs_WT	Ghr	0.363166	3.16311e-05	0.00314826	360.75	419.5
AETAm_vs_WT	Cul4b	0.395327	3.29665e-05	0.00322262	1886.25	2254.75
AETAm_vs_WT	Phldb2	0.585485	3.33388e-05	0.00323	359	489.75
AETAm_vs_WT	Coro2b	-0.107766	3.34473e-05	0.00323	11708	9845.5
AETAm_vs_WT	Arhgef4	-0.109996	3.41045e-05	0.00327362	11672.5	9764.5
AETAm_vs_WT	Itprid2	0.324567	3.48029e-05	0.00329767	2519.5	2865.25
AETAm_vs_WT	Fhad1	0.673822	3.4976e-05	0.00329767	290	424.25
AETAm_vs_WT	Tead1	0.28446	3.47471e-05	0.00329767	2193.5	2416.75
AETAm_vs_WT	Bicc1	0.456509	3.80372e-05	0.00353973	367.25	454.75
AETAm_vs_WT	Pltp	0.375443	3.78287e-05	0.00353973	2799.5	3273
AETAm_vs_WT	Ncs1	-0.114581	3.82097e-05	0.00353973	17612	14719.2
AETAm_vs_WT	Psd2	0.346069	4.03403e-05	0.00371551	2435.5	2813.75
AETAm_vs_WT	Pifo	1.23356	4.08544e-05	0.00371985	36.5	75.5
AETAm_vs_WT	Zc3h12c	0.337861	4.07209e-05	0.00371985	639.75	729.5
AETAm_vs_WT	Lrrc23	0.787105	4.14365e-05	0.00373022	152.25	237.5
AETAm_vs_WT	ENSMUSG00000120345	2.12543	4.13448e-05	0.00373022	14.75	60
AETAm_vs_WT	Igf2r	0.255062	4.36828e-05	0.0038885	2214	2391.5
AETAm_vs_WT	Odad1	0.548507	4.35711e-05	0.0038885	218.25	287
AETAm_vs_WT	Eno4	0.761649	4.3929e-05	0.00388869	117	180.75
AETAm_vs_WT	Glb1l2	1.15428	4.47371e-05	0.00393834	41.25	83
AETAm_vs_WT	Sntb1	0.556437	4.59522e-05	0.00402309	424	570
AETAm_vs_WT	Caly	-0.137088	4.66101e-05	0.00405839	5934.5	4893.5
AETAm_vs_WT	Ddr2	0.534195	4.69467e-05	0.00406548	577.25	762.5
AETAm_vs_WT	Slc23a2	0.211211	4.72884e-05	0.00407293	7237.5	7578.5
AETAm_vs_WT	Dmxl1	0.1972	5.04459e-05	0.00432153	3043.25	3152.75
AETAm_vs_WT	Celsr1	0.341255	5.09739e-05	0.00434341	550	626.75
AETAm_vs_WT	Rock1	0.238676	5.1509e-05	0.00436566	1604	1710.5
AETAm_vs_WT	Gpr37l1	-0.124227	5.41705e-05	0.00448228	6606	5487.75
AETAm_vs_WT	Kat6a	0.230347	5.40353e-05	0.00448228	3519.75	3743.25
AETAm_vs_WT	Dennd4c	0.314686	5.39423e-05	0.00448228	837.5	932.5
AETAm_vs_WT	Ypel5	-0.135788	5.35999e-05	0.00448228	4112.5	3386.75
AETAm_vs_WT	Cfap69	0.354756	5.42914e-05	0.00448228	739.75	860.25
AETAm_vs_WT	B4galnt1	-0.136879	5.48264e-05	0.00450311	4751	3923
AETAm_vs_WT	Cert1	0.154232	5.586e-05	0.00454119	3852.75	3876.5
AETAm_vs_WT	Arhgap18	0.415056	5.5704e-05	0.00454119	286	348.5
AETAm_vs_WT	Mapk8ip2	-0.104555	5.729e-05	0.0046104	18054	15212
AETAm_vs_WT	Lca5l	0.684477	5.72242e-05	0.0046104	103.75	148.25
AETAm_vs_WT	Cpne6	-0.121576	5.85153e-05	0.00463872	27061.2	22446
AETAm_vs_WT	Npr1	0.533631	5.84729e-05	0.00463872	290.5	379.5
AETAm_vs_WT	Tmem237	0.362903	5.82298e-05	0.00463872	845.75	995.75
AETAm_vs_WT	Rfng	-0.17878	5.98182e-05	0.00471853	2849.75	2277.5
AETAm_vs_WT	Nufip2	0.264936	6.05365e-05	0.00475167	1771.25	1926.75
AETAm_vs_WT	Sfpq	0.162084	6.12929e-05	0.00478745	7551.5	7645
AETAm_vs_WT	F11r	0.497558	6.26521e-05	0.00486975	313.25	400.75
AETAm_vs_WT	Rif1	0.266753	6.32174e-05	0.00488984	1145.5	1244.25
AETAm_vs_WT	Asah2	0.378475	6.74432e-05	0.00519149	668.25	783.25
AETAm_vs_WT	Lats1	0.18548	6.80125e-05	0.00521015	2103	2161.5
AETAm_vs_WT	Eno2	-0.0909695	6.91169e-05	0.00526942	35231.5	29953.5
AETAm_vs_WT	Elk1	-0.169314	6.96701e-05	0.0052863	4168.25	3370.5
AETAm_vs_WT	Wfikkn2	1.58231	7.05286e-05	0.00532608	88.75	251.5
AETAm_vs_WT	Septin10	0.61602	7.19855e-05	0.00533496	216.75	301
AETAm_vs_WT	Esyt2	0.155769	7.19595e-05	0.00533496	2190.5	2204
AETAm_vs_WT	Pnpla7	-0.255782	7.15053e-05	0.00533496	868.5	661.5
AETAm_vs_WT	Olig2	-0.282664	7.14918e-05	0.00533496	1230.75	924.25
AETAm_vs_WT	H2-Aa	1.34497	7.38131e-05	0.00544509	60.75	140.25
AETAm_vs_WT	B4galt1	0.433268	7.47637e-05	0.00548979	397	484.75
AETAm_vs_WT	Slc16a12	1.02145	7.62431e-05	0.00556514	104.5	196.5
AETAm_vs_WT	Mtf1	0.164994	7.68376e-05	0.00556514	1622.75	1645.5
AETAm_vs_WT	Ppp2r2c	-0.0898648	7.67235e-05	0.00556514	24088.5	20506.2
AETAm_vs_WT	Plekhg3	0.246603	7.86146e-05	0.00566808	1409.5	1507.5
AETAm_vs_WT	Cfap206	0.946634	7.92348e-05	0.00568706	81.75	141.25
AETAm_vs_WT	Rogdi	-0.133135	7.9629e-05	0.00568972	6995	5780
AETAm_vs_WT	Tfdp2	0.216366	8.07517e-05	0.00574418	1985.25	2075.75
AETAm_vs_WT	Map3k15	0.793967	8.1199e-05	0.00575033	120	189.75
AETAm_vs_WT	Atp6v0a1	-0.0993259	8.31389e-05	0.00586166	24335.8	20603.5
AETAm_vs_WT	Cfap43	0.919093	8.81369e-05	0.00618025	135.75	225
AETAm_vs_WT	Adnp	0.194045	8.84334e-05	0.00618025	2509.75	2594.75
AETAm_vs_WT	Utrn	0.253593	8.98947e-05	0.00620669	2051.75	2218.75
AETAm_vs_WT	Acacb	0.679897	8.92754e-05	0.00620669	386.25	565.75
AETAm_vs_WT	Rpl9	-0.106638	8.99803e-05	0.00620669	8334.25	6997.25
AETAm_vs_WT	Polr1a	0.23877	9.06441e-05	0.00622553	2078	2207.25
AETAm_vs_WT	Shank3	-0.095161	9.22759e-05	0.0063104	15331.8	13013
AETAm_vs_WT	Ap1s1	-0.127337	9.46977e-05	0.00644834	6111.75	5052.25
AETAm_vs_WT	Lamp2	0.298608	9.5624e-05	0.00648371	3257.75	3646.75
AETAm_vs_WT	Mical2	-0.142471	9.65691e-05	0.00649846	23291	19194
AETAm_vs_WT	2410004P03Rik	0.748754	9.66572e-05	0.00649846	130.5	193.5
AETAm_vs_WT	Cldn10	-0.213733	9.86293e-05	0.00660319	1050	821
AETAm_vs_WT	Acaa2	0.488826	9.91835e-05	0.00661041	617.75	786.75
AETAm_vs_WT	Ctnna1	0.285219	9.95669e-05	0.00661041	2504.75	2766.25
AETAm_vs_WT	Ripk4	1.2146	0.000100012	0.00661239	25	53
AETAm_vs_WT	Cep162	0.254712	0.000101768	0.00670072	856.75	930.75
AETAm_vs_WT	Fgd4	0.225092	0.000103765	0.00677623	2107	2228.25
AETAm_vs_WT	Fbn1	0.469984	0.000103345	0.00677623	548	685.25
AETAm_vs_WT	Myof	0.675859	0.000104319	0.00678455	319.75	464.75
AETAm_vs_WT	Cavin2	0.448136	0.000107871	0.00695876	384.25	473.75
AETAm_vs_WT	D930048N14Rik	0.384044	0.000107757	0.00695876	231	274
AETAm_vs_WT	Best3	0.625951	0.000109473	0.00703366	85.75	119.75
AETAm_vs_WT	Kcnab2	-0.0918092	0.000111382	0.00712754	31589.2	26804.2
AETAm_vs_WT	Nup153	0.150135	0.000112345	0.00712964	2422	2428.25
AETAm_vs_WT	Rsph1	0.632094	0.000114282	0.00712964	184.5	256
AETAm_vs_WT	Cpq	0.563834	0.000113637	0.00712964	432.5	587.5
AETAm_vs_WT	Pik3r1	0.141401	0.000113857	0.00712964	4496.5	4478.75
AETAm_vs_WT	Tmsb4x	-0.122934	0.000114448	0.00712964	24732	20481
AETAm_vs_WT	Aox1	0.460685	0.000113367	0.00712964	362.25	453.25
AETAm_vs_WT	Lcmt2	-0.469342	0.000114547	0.00712964	264.5	172.25
AETAm_vs_WT	Smad5	0.187128	0.00011666	0.00723295	1882.5	1929.5
AETAm_vs_WT	Tubb2a	-0.110372	0.000118654	0.00732804	24391.2	20454
AETAm_vs_WT	Lamb1	0.220453	0.00012247	0.00753451	1978.5	2078.25
AETAm_vs_WT	Kank1	0.290383	0.000124282	0.0075874	871.25	968.25
AETAm_vs_WT	Cpt1b	0.88477	0.00012403	0.0075874	61.25	105.25
AETAm_vs_WT	Gm16201	1.27235	0.000125206	0.00761465	23.5	51.75
AETAm_vs_WT	Cpt1a	0.37633	0.000129014	0.00770123	1300.5	1540.5
AETAm_vs_WT	Slco1a4	0.224499	0.000128171	0.00770123	1566	1645.75
AETAm_vs_WT	Ltbr	0.404542	0.000129047	0.00770123	273.25	329.25
AETAm_vs_WT	Ppp1r3b	1.13515	0.000128713	0.00770123	87.75	176.5
AETAm_vs_WT	Arfgef2	0.21077	0.000127599	0.00770123	3828.5	3999.75
AETAm_vs_WT	Cnih2	-0.128529	0.000131132	0.0077965	14090.5	11668.5
AETAm_vs_WT	Steap4	1.76995	0.000133156	0.00788738	25.25	80.5
AETAm_vs_WT	Ltbp3	0.361149	0.000135184	0.00797784	1761.25	2063.75
AETAm_vs_WT	Cplx2	-0.102129	0.000137741	0.00809876	70377	59364.5
AETAm_vs_WT	Actl6b	-0.155097	0.000139837	0.00819178	3529.5	2875
AETAm_vs_WT	Eif4h	-0.0788412	0.000142916	0.00834146	13024	11165
AETAm_vs_WT	Dnai3	0.992722	0.00014572	0.00847407	54.75	98.75
AETAm_vs_WT	Arhgef12	0.173794	0.000146596	0.00849403	11596	11824.2
AETAm_vs_WT	Lgals1	0.406879	0.000148142	0.00855252	363.5	436.25
AETAm_vs_WT	Rsph4a	0.546433	0.000148894	0.00856492	274.75	358.5
AETAm_vs_WT	Prps2	0.329669	0.000151238	0.00866841	1438.25	1627.5
AETAm_vs_WT	Wnk1	0.189584	0.000153482	0.0087655	10931.5	11232.5
AETAm_vs_WT	Dlg4	-0.0954193	0.000155604	0.00885498	38179.2	32381.8
AETAm_vs_WT	Ctnnal1	0.450352	0.000157584	0.00893575	807.5	1001
AETAm_vs_WT	Emc10	-0.144507	0.000158688	0.00896642	7477.75	6137
AETAm_vs_WT	Cobll1	0.292774	0.000163843	0.00922498	743.25	827.25
AETAm_vs_WT	Sec16a	0.158389	0.000164469	0.00922764	3736.5	3758.75
AETAm_vs_WT	Mapk4	0.27325	0.000166604	0.0093146	2388.5	2618.75
AETAm_vs_WT	Msi2	0.148525	0.000167421	0.00932757	5328.5	5367.75
AETAm_vs_WT	Erlin2	0.2089	0.000170132	0.00944557	2746	2870.25
AETAm_vs_WT	Tnpo1	0.232129	0.000170941	0.00945755	3449.75	3677.75
AETAm_vs_WT	Ndrg2	-0.131727	0.000174016	0.00956125	25195	20965
AETAm_vs_WT	Dock7	0.232315	0.000173542	0.00956125	1832.5	1943.25
AETAm_vs_WT	Rai14	0.532191	0.000174884	0.00957593	330.5	438
AETAm_vs_WT	Bag6	-0.0954569	0.000175636	0.0095842	10225.5	8667.75
AETAm_vs_WT	Gabbr2	-0.10102	0.000178992	0.00973399	15756.8	13290
AETAm_vs_WT	Soga1	0.41777	0.000181729	0.00984924	1297.75	1562.25
AETAm_vs_WT	Rassf8	0.272279	0.000183668	0.00992054	1033.75	1124.25
AETAm_vs_WT	Myo7a	0.669762	0.000188963	0.0101721	1096	1578.5
AETAm_vs_WT	Phip	0.239087	0.000190407	0.0102153	2688.25	2870.5
AETAm_vs_WT	Pkn2	0.203516	0.000193395	0.0102218	1349.75	1405.5
AETAm_vs_WT	Tle3	0.139683	0.00019304	0.0102218	2395.5	2389.75
AETAm_vs_WT	Ooep	1.78778	0.000194377	0.0102218	12	38
AETAm_vs_WT	Fsd1l	0.216982	0.000194066	0.0102218	1775.25	1864.5
AETAm_vs_WT	Ano6	0.227436	0.000193495	0.0102218	1265.75	1337
AETAm_vs_WT	Naaladl2	0.615001	0.000194143	0.0102218	100.5	139.5
AETAm_vs_WT	N4bp2	0.311463	0.000201214	0.0105465	645	724.75
AETAm_vs_WT	Spag16	0.940894	0.000202342	0.0105709	84	146.5
AETAm_vs_WT	Thra	-0.0855967	0.000203757	0.01061	35121.2	29953
AETAm_vs_WT	Plscr2	0.817573	0.000205318	0.0106565	53	86
AETAm_vs_WT	Gm21986	0.584539	0.000207986	0.0107599	255.25	347.5
AETAm_vs_WT	Abcc4	0.373358	0.000211358	0.010899	579.75	682
AETAm_vs_WT	Frem1	1.08785	0.000215974	0.0111011	287	557.25
AETAm_vs_WT	Tcea3	1.35307	0.000218796	0.01121	27.5	62.75
AETAm_vs_WT	Hrk	-0.187905	0.000220801	0.0112764	2825.25	2242.25
AETAm_vs_WT	Wwp1	0.183488	0.000227355	0.0115005	1694.25	1741.5
AETAm_vs_WT	Cndp1	1.5395	0.000226544	0.0115005	25.25	66.5
AETAm_vs_WT	Hs6st2	0.318382	0.000227112	0.0115005	1308	1483.25
AETAm_vs_WT	Dio3	-0.510773	0.000230038	0.0115995	325.75	207.5
AETAm_vs_WT	Cd82	0.388695	0.00023168	0.0116454	822.5	968.75
AETAm_vs_WT	Pdxp	-0.130934	0.000233094	0.0116796	5759.25	4769
AETAm_vs_WT	Kcnh1	0.168936	0.000235485	0.0117624	2603.25	2638
AETAm_vs_WT	Hipk1	0.1435	0.000237964	0.0118491	6557.25	6541.25
AETAm_vs_WT	Pcolce2	0.697715	0.000239923	0.0119094	295.5	438
AETAm_vs_WT	Zfp516	0.210698	0.000241595	0.0119552	906	951
AETAm_vs_WT	Ppfibp2	0.594767	0.000246239	0.0121473	484.75	665
AETAm_vs_WT	Syn2	-0.10619	0.000250965	0.0123422	32617.5	27443
AETAm_vs_WT	Nrsn1	-0.107745	0.000256925	0.0125965	10472.8	8811.25
AETAm_vs_WT	Nat14	-0.172419	0.000261869	0.0127995	2399.25	1931
AETAm_vs_WT	Cfap91	0.615084	0.000264695	0.012898	115.5	159.75
AETAm_vs_WT	Alpl	0.552137	0.000270959	0.013163	419.5	561.5
AETAm_vs_WT	Golgb1	0.203566	0.000273599	0.0132284	5447.75	5647.75
AETAm_vs_WT	Ep300	0.17348	0.000273966	0.0132284	4219.5	4307.75
AETAm_vs_WT	Ago2	0.133813	0.000276321	0.0132617	6332.5	6278.75
AETAm_vs_WT	Vamp8	0.585745	0.000275785	0.0132617	280.5	382.25
AETAm_vs_WT	Mccc1	0.270106	0.000277617	0.0132839	1217.25	1338.5
AETAm_vs_WT	Calm3	-0.0982637	0.000280218	0.0133683	64976.2	55074.5
AETAm_vs_WT	Bbx	0.217959	0.000286053	0.0135654	1610	1689.75
AETAm_vs_WT	Sowahc	0.873935	0.000285361	0.0135654	674	1124.25
AETAm_vs_WT	Col18a1	1.12543	0.000288941	0.0136617	296.25	601.75
AETAm_vs_WT	Steap2	1.21746	0.000290845	0.013669	552.75	1189.25
AETAm_vs_WT	Arap1	0.273114	0.000290146	0.013669	766.75	834.25
AETAm_vs_WT	Tmem59l	-0.12366	0.000293384	0.013669	9833.25	8189
AETAm_vs_WT	Fcho2	0.165843	0.000292166	0.013669	2355.5	2397.5
AETAm_vs_WT	Gm19500	0.599889	0.000293271	0.013669	195	266.75
AETAm_vs_WT	Nav2	0.123184	0.000295483	0.0137266	4268.75	4203.5
AETAm_vs_WT	Nrn1	-0.124384	0.000300081	0.0138997	8277	6867.25
AETAm_vs_WT	Exoc3l2	1.6937	0.000306503	0.014156	13.5	40.5
AETAm_vs_WT	Myrip	0.161675	0.000309475	0.014252	2810.25	2850.5
AETAm_vs_WT	Kat2b	0.26152	0.000311818	0.0142638	1074	1167.5
AETAm_vs_WT	Magt1	0.292902	0.000310915	0.0142638	760.5	846.5
AETAm_vs_WT	Ptpn13	0.252102	0.000312418	0.0142638	724	783.5
AETAm_vs_WT	C230072F16Rik	1.10949	0.000313767	0.0142845	28	52.75
AETAm_vs_WT	Ror1	0.316417	0.000314995	0.0142995	296	333.5
AETAm_vs_WT	Septin5	-0.140234	0.000329579	0.01488	21457.8	17665.2
AETAm_vs_WT	Gm44167	1.20624	0.000329649	0.01488	22.25	45.25
AETAm_vs_WT	Lrrk2	0.230009	0.000333622	0.0149745	1444.5	1533.5
AETAm_vs_WT	Tmcc2	-0.114872	0.000333097	0.0149745	10032.8	8397.5
AETAm_vs_WT	Hnrnpdl	-0.133826	0.000335736	0.015027	9268	7645.75
AETAm_vs_WT	Ywhah	-0.0865221	0.000336753	0.0150303	38598.5	32924.2
AETAm_vs_WT	Prkcq	0.429255	0.000342617	0.0152493	482	592.75
AETAm_vs_WT	Dbn1	-0.0999747	0.000345315	0.015284	14952	12642.8
AETAm_vs_WT	Lenep	-0.943739	0.000344777	0.015284	184.75	86.75
AETAm_vs_WT	Epdr1	-0.103474	0.000347371	0.0153324	5375.5	4526
AETAm_vs_WT	Arid5b	0.191167	0.000349787	0.0153964	2196.25	2276
AETAm_vs_WT	Lmx1a	1.47683	0.000353314	0.0155088	37.25	96
AETAm_vs_WT	Lrp11	-0.104291	0.000359357	0.0157308	9284	7804.25
AETAm_vs_WT	Ggt5	0.512673	0.000362402	0.0157779	129.5	169.25
AETAm_vs_WT	Baz2a	0.164175	0.000362413	0.0157779	4227.25	4273.75
AETAm_vs_WT	Cntnap1	-0.127858	0.000367145	0.0159403	14127.2	11741.8
AETAm_vs_WT	Sned1	0.686873	0.000373014	0.0161073	1035.25	1517.5
AETAm_vs_WT	Fmnl1	-0.137213	0.000372067	0.0161073	6477.5	5339.25
AETAm_vs_WT	Add1	-0.0698876	0.000376815	0.0161838	17904.5	15460.5
AETAm_vs_WT	Pkd1	0.190159	0.00037668	0.0161838	7042.25	7280.5
AETAm_vs_WT	Ahcyl2	0.166974	0.000378408	0.0162059	11073.8	11259.2
AETAm_vs_WT	Gng7	-0.100599	0.000379366	0.0162059	8232.25	6938
AETAm_vs_WT	Tbcel	0.202124	0.00038228	0.0162191	2864.75	2979.25
AETAm_vs_WT	Mmd2	-0.119935	0.000382729	0.0162191	7083.75	5890
AETAm_vs_WT	Fam189a2	0.36003	0.000381494	0.0162191	418	484.5
AETAm_vs_WT	Gulp1	0.629596	0.000392198	0.0165763	141.75	197.75
AETAm_vs_WT	Sgta	-0.129123	0.000401068	0.0166422	4505.75	3734.5
AETAm_vs_WT	Abca5	0.149575	0.000396554	0.0166422	2633	2643.5
AETAm_vs_WT	Phc3	0.19788	0.000397498	0.0166422	3376.25	3495.75
AETAm_vs_WT	Htr2c	0.727978	0.000400965	0.0166422	2296.5	3485.25
AETAm_vs_WT	Fam47e	1.20926	0.000399313	0.0166422	19	39.25
AETAm_vs_WT	Klhl24	0.158694	0.000400714	0.0166422	3918.5	3951.75
AETAm_vs_WT	Syna	-0.387602	0.000397992	0.0166422	309	214.5
AETAm_vs_WT	Ensa	-0.0890291	0.00040777	0.0168764	11512.2	9814.5
AETAm_vs_WT	Uhrf1bp1	0.246275	0.000409245	0.0168935	954.5	1015.75
AETAm_vs_WT	Slc17a7	-0.0930032	0.000412309	0.016976	61309	51842.8
AETAm_vs_WT	Kif9	0.550842	0.000416714	0.0170692	244	325.5
AETAm_vs_WT	Gm21984	-0.276996	0.000415698	0.0170692	548.25	409.75
AETAm_vs_WT	Dalrd3	-0.182125	0.000424007	0.017235	2818.25	2261.75
AETAm_vs_WT	Pag1	0.213045	0.000422323	0.017235	1495	1566
AETAm_vs_WT	Tjp3	1.1161	0.000423922	0.017235	86	173
AETAm_vs_WT	Nsf	-0.101392	0.000426434	0.0172803	51468.8	43380.8
AETAm_vs_WT	Kdm7a	0.228109	0.000427289	0.0172803	4164.25	4400.75
AETAm_vs_WT	Cep290	0.282511	0.000429429	0.0172919	691.25	759.75
AETAm_vs_WT	Lrrc58	0.151794	0.000429747	0.0172919	5107.5	5150.5
AETAm_vs_WT	Pde5a	0.299219	0.000443317	0.0177841	541.5	605.75
AETAm_vs_WT	Ighm	-0.389651	0.000444212	0.0177841	818.75	561.25
AETAm_vs_WT	Tspan13	-0.091622	0.000450588	0.0179429	9763.5	8305.25
AETAm_vs_WT	Bex2	-0.122634	0.000451557	0.0179429	6868.25	5702.5
AETAm_vs_WT	Parp4	0.351145	0.000451424	0.0179429	468	541.75
AETAm_vs_WT	Il6st	0.149229	0.000457132	0.0181192	3843.5	3872.25
AETAm_vs_WT	Tln1	0.198845	0.000460707	0.0182108	2661	2771.75
AETAm_vs_WT	Tbc1d2b	0.239912	0.000461727	0.0182108	629.75	674.25
AETAm_vs_WT	Plaat3	0.222021	0.000467592	0.0183966	1462.75	1542.5
AETAm_vs_WT	Rtn1	-0.101809	0.000473022	0.0185188	43949.5	37127
AETAm_vs_WT	Map1lc3b	-0.122086	0.000472405	0.0185188	7832.5	6544.75
AETAm_vs_WT	Cspg5	-0.0919165	0.000476849	0.0186228	9417	8010.5
AETAm_vs_WT	Erbin	0.189709	0.000484429	0.0188266	4292.5	4402.25
AETAm_vs_WT	Chd6	0.195012	0.000484043	0.0188266	3824.75	3956
AETAm_vs_WT	Ubn2	0.173962	0.000487303	0.0188922	2919.5	2977.75
AETAm_vs_WT	Fscn1	-0.130179	0.000489578	0.0189343	6915.75	5710.5
AETAm_vs_WT	Ndufa10	-0.0913405	0.000492054	0.018984	5398.5	4589.5
AETAm_vs_WT	Usp9x	0.150035	0.000494097	0.0190168	12116	12147.5
AETAm_vs_WT	Cpeb3	0.152125	0.000496268	0.0190425	3243.25	3265.5
AETAm_vs_WT	Ralyl	-0.147588	0.000497157	0.0190425	2396.25	1959.5
AETAm_vs_WT	Crhr2	0.855126	0.000502208	0.0191899	128	210.5
AETAm_vs_WT	Syne2	0.274593	0.00050874	0.019393	1286.25	1415.5
AETAm_vs_WT	Trip12	0.16475	0.000512028	0.0194254	8920.25	9026.75
AETAm_vs_WT	Saraf	-0.0874579	0.000511871	0.0194254	8529.5	7268.5
AETAm_vs_WT	Fam8a1	-0.0961425	0.00051661	0.0195526	5390.75	4568.25
AETAm_vs_WT	Cyp2j9	-0.20219	0.000521265	0.0196061	969.25	765.75
AETAm_vs_WT	Elovl7	0.751508	0.000520759	0.0196061	731.5	1130.75
AETAm_vs_WT	Gstm2	1.03156	0.000521714	0.0196061	67.5	128
AETAm_vs_WT	Clock	0.14941	0.000534532	0.0200405	4297	4301
AETAm_vs_WT	Frrs1	0.783446	0.000537064	0.0200882	127.75	197.25
AETAm_vs_WT	Rs1	1.53617	0.00054026	0.0201604	17	45.5
AETAm_vs_WT	Dnah7b	0.503831	0.000551396	0.0205279	229.5	290.75
AETAm_vs_WT	Nptxr	-0.129354	0.000553715	0.0205662	54520.8	45037
AETAm_vs_WT	Tulp4	0.176429	0.000558263	0.0206796	8330.75	8511.5
AETAm_vs_WT	Adam17	0.234159	0.000559365	0.0206796	763	810
AETAm_vs_WT	Luzp1	0.167628	0.00056703	0.0207226	5452.5	5546.5
AETAm_vs_WT	Prkar1b	-0.0993152	0.000565889	0.0207226	20843	17651.8
AETAm_vs_WT	Vps37a	0.118902	0.000564346	0.0207226	2692.5	2648
AETAm_vs_WT	Grik4	-0.166357	0.00056488	0.0207226	2817	2268.5
AETAm_vs_WT	Cfap65	0.827078	0.000563507	0.0207226	575.25	926
AETAm_vs_WT	Aloxe3	-0.32177	0.000569043	0.0207486	612.25	445
AETAm_vs_WT	Crtc1	-0.0905274	0.000570948	0.0207705	15366.5	13082.8
AETAm_vs_WT	Sez6l2	-0.108209	0.000573782	0.0208261	20677.5	17362.2
AETAm_vs_WT	Cachd1	0.217502	0.000580463	0.0210067	2297.25	2422.5
AETAm_vs_WT	Dscaml1	-0.134309	0.000581395	0.0210067	6072	5006
AETAm_vs_WT	Cd59a	1.10951	0.000585251	0.0210982	228.5	456.25
AETAm_vs_WT	Ern1	0.241747	0.000587324	0.0211251	704	754.75
AETAm_vs_WT	Faim2	-0.113125	0.000596022	0.0213297	22356.2	18783.2
AETAm_vs_WT	Syn1	-0.092579	0.000596735	0.0213297	27335.2	23261.2
AETAm_vs_WT	Dock1	0.173928	0.000597028	0.0213297	1630	1665.5
AETAm_vs_WT	Clptm1l	-0.113352	0.000599529	0.0213711	3941.75	3300.25
AETAm_vs_WT	Atxn1l	0.148203	0.000602141	0.0214163	2291.25	2299.5
AETAm_vs_WT	Col4a5	0.594976	0.000603813	0.0214241	290	400.25
AETAm_vs_WT	Six3os1	1.74118	0.000605048	0.0214241	49	150.5
AETAm_vs_WT	Itpripl1	0.971244	0.000608475	0.0214977	110.75	200.75
AETAm_vs_WT	Rnaset2b	0.307838	0.000611742	0.0215653	900.25	1019.25
AETAm_vs_WT	Trpm7	0.17565	0.000613366	0.0215748	2686.25	2740
AETAm_vs_WT	Ago3	0.137933	0.000619469	0.0216461	3198.25	3188.5
AETAm_vs_WT	Dgki	0.311518	0.000619417	0.0216461	628.25	701
AETAm_vs_WT	Fbll1	-0.206964	0.000617887	0.0216461	995	782.75
AETAm_vs_WT	Sgk3	0.476919	0.000624489	0.0217262	548.25	690
AETAm_vs_WT	Dnaaf3	0.739981	0.000624429	0.0217262	73.5	109.25
AETAm_vs_WT	Dpf1	-0.158801	0.000626843	0.0217606	2482.25	2010.5
AETAm_vs_WT	C2cd3	0.149757	0.000628379	0.0217665	1633	1639.5
AETAm_vs_WT	Slco1a5	2.02795	0.00062987	0.0217708	12.5	46.75
AETAm_vs_WT	Btd	0.342149	0.000636041	0.0219365	360.75	414.75
AETAm_vs_WT	Gstm1	-0.156192	0.000638294	0.0219474	7128.5	5810.5
AETAm_vs_WT	Gm47171	1.18833	0.000639112	0.0219474	55.75	119.5
AETAm_vs_WT	Dot1l	0.101783	0.000641237	0.021973	5377.25	5223.5
AETAm_vs_WT	Arid1a	0.089698	0.000647455	0.0221385	7895.75	7598.75
AETAm_vs_WT	Elmo3	1.09947	0.000653507	0.0222976	57	110.25
AETAm_vs_WT	Ankrd12	0.194571	0.000657287	0.0223775	3421.75	3521.25
AETAm_vs_WT	Kif13b	0.185015	0.000658659	0.0223775	2674.25	2732.5
AETAm_vs_WT	Cab39l	0.80707	0.000661365	0.0224	1610	2562.25
AETAm_vs_WT	Myo10	0.272658	0.000662131	0.0224	2230.75	2434.75
AETAm_vs_WT	Pih1d2	0.719308	0.000669193	0.0225909	64.5	95.5
AETAm_vs_WT	Slc24a4	0.254099	0.000680197	0.0229139	1325.25	1426.5
AETAm_vs_WT	Rsf1	0.165349	0.000681968	0.0229251	2815.25	2841
AETAm_vs_WT	Deptor	0.426345	0.000686646	0.0230337	719	878.75
AETAm_vs_WT	Rab15	-0.0987536	0.000692249	0.0231243	8686	7364.5
AETAm_vs_WT	Itga1	0.283843	0.00069156	0.0231243	502.25	554
AETAm_vs_WT	H1f10	-0.236747	0.000694519	0.0231516	1427	1102.25
AETAm_vs_WT	Patj	0.630474	0.000697271	0.0231948	237.75	333.75
AETAm_vs_WT	Dpp9	-0.133847	0.000711069	0.023243	3577.5	2960.25
AETAm_vs_WT	Pank3	0.180321	0.000704698	0.023243	3313.5	3408
AETAm_vs_WT	Cnot2	-0.120967	0.000710903	0.023243	2717.5	2261.75
AETAm_vs_WT	Clmn	0.175963	0.000711513	0.023243	7403	7549.25
AETAm_vs_WT	Man2a1	0.199468	0.000711848	0.023243	1093.5	1136.75
AETAm_vs_WT	Ncoa3	0.170947	0.000708868	0.023243	2633	2678.75
AETAm_vs_WT	Slc8a2	-0.100112	0.00070794	0.023243	20165.8	17005.8
AETAm_vs_WT	Sgms1	0.204746	0.000707705	0.023243	1758.25	1832
AETAm_vs_WT	Nbeal1	0.235503	0.000705106	0.023243	1130.5	1210
AETAm_vs_WT	Nqo1	0.615969	0.000716932	0.0232443	152.25	210.25
AETAm_vs_WT	Synm	0.167578	0.000717722	0.0232443	2917.5	2951.25
AETAm_vs_WT	Icam5	-0.128604	0.000715408	0.0232443	13973	11516.8
AETAm_vs_WT	Ptprf	0.148563	0.000713439	0.0232443	3188.75	3195.75
AETAm_vs_WT	Traf3ip2	0.805477	0.000741605	0.0237284	39	60.75
AETAm_vs_WT	Nipbl	0.212114	0.000736482	0.0237284	2562.75	2673.25
AETAm_vs_WT	Stmn3	-0.101558	0.000741388	0.0237284	11093.5	9367.5
AETAm_vs_WT	Cfap61	0.707708	0.000740689	0.0237284	99	147.25
AETAm_vs_WT	Tspyl5	-0.144436	0.000739989	0.0237284	2152.75	1768.75
AETAm_vs_WT	AI506816	0.456063	0.000737167	0.0237284	178.25	221.25
AETAm_vs_WT	Phyhip	-0.0948591	0.000754321	0.0240387	26761	22638.2
AETAm_vs_WT	Cpt2	0.485159	0.000753487	0.0240387	215.25	273
AETAm_vs_WT	Chn1	-0.0810107	0.00075866	0.0241287	44547.2	38099.5
AETAm_vs_WT	Cnot6	0.131858	0.000760577	0.0241415	2666	2644.25
AETAm_vs_WT	Gm37607	-0.411312	0.000765663	0.0242546	266.75	180.75
AETAm_vs_WT	Numb	0.15175	0.00076745	0.024263	1382.75	1392
AETAm_vs_WT	Nhs	0.545518	0.000770785	0.0243202	191	250.75
AETAm_vs_WT	Camk2b	-0.0986101	0.000773068	0.024344	60366.8	50876.5
AETAm_vs_WT	Chst1	-0.0978446	0.000777606	0.0244143	12146.5	10258
AETAm_vs_WT	Eif5a	-0.0885883	0.000778363	0.0244143	9482.5	8077
AETAm_vs_WT	Psd	-0.0952716	0.000780863	0.0244445	22671.5	19152.5
AETAm_vs_WT	Rps29	-0.126832	0.000788528	0.0246361	6077.25	5048.75
AETAm_vs_WT	Mapre1	0.12257	0.000792941	0.0246772	3481.75	3420
AETAm_vs_WT	Slco1c1	0.534136	0.00079221	0.0246772	2279.5	3013.5
AETAm_vs_WT	Jmy	0.171875	0.00079787	0.024734	2892.25	2938.75
AETAm_vs_WT	Lamc3	0.358855	0.000796909	0.024734	360.75	423.75
AETAm_vs_WT	Pla2g7	-0.132309	0.000805696	0.0249281	5820.25	4815.25
AETAm_vs_WT	Cept1	-0.151323	0.000820433	0.0253348	1501.25	1224.25
AETAm_vs_WT	Lrrc8c	0.189512	0.000822074	0.0253364	1478.25	1515.75
AETAm_vs_WT	Dnajc13	0.196011	0.000829727	0.0255229	2970	3060.5
AETAm_vs_WT	Nynrin	0.274818	0.000831406	0.0255253	695	764.25
AETAm_vs_WT	Fzd5	0.597582	0.000833122	0.0255288	74.5	102.75
AETAm_vs_WT	Alkbh5	0.141742	0.000838107	0.025625	3128.75	3122
AETAm_vs_WT	Basp1	-0.118802	0.000839478	0.025625	18374.8	15325.2
AETAm_vs_WT	Atrx	0.192716	0.000843751	0.0257062	8094.75	8349.75
AETAm_vs_WT	Cxadr	0.217452	0.000848825	0.0257299	1145.75	1214.5
AETAm_vs_WT	Iqcd	0.818733	0.000849375	0.0257299	50.5	80.5
AETAm_vs_WT	Plvap	0.343961	0.000846681	0.0257299	329.75	380
AETAm_vs_WT	Nhsl2	0.161316	0.000851512	0.0257457	4420.25	4467.25
AETAm_vs_WT	Mpp7	0.62681	0.000857359	0.0258245	179.5	252
AETAm_vs_WT	Adgrv1	0.77891	0.000856401	0.0258245	89	133.5
AETAm_vs_WT	Cacnb3	-0.104832	0.000859936	0.0258339	9034.75	7593.25
AETAm_vs_WT	Arl8b	-0.0869767	0.000860914	0.0258339	10041.8	8563.5
AETAm_vs_WT	Ednrb	0.272009	0.000864336	0.025884	1801.5	1947.5
AETAm_vs_WT	Syt13	-0.127572	0.000865833	0.025884	9848.5	8158
AETAm_vs_WT	Mr1	0.375433	0.000874829	0.026104	265.75	312.25
AETAm_vs_WT	Kirrel	0.387449	0.000877001	0.0261199	348.5	411
AETAm_vs_WT	Srrm2	0.155451	0.000879353	0.0261411	36514.5	36841.8
AETAm_vs_WT	C1qa	-0.191167	0.000882262	0.0261787	1524	1211
AETAm_vs_WT	Pds5a	0.135859	0.000885029	0.0262097	3220.75	3202.75
AETAm_vs_WT	Cpeb2	0.14404	0.000886598	0.0262097	3274.5	3293
AETAm_vs_WT	Cgnl1	1.12385	0.000895194	0.0263174	1010.25	2032
AETAm_vs_WT	Scube3	1.30122	0.000893769	0.0263174	163.5	369.25
AETAm_vs_WT	Ttc12	0.548397	0.000893833	0.0263174	101.5	133.25
AETAm_vs_WT	Chrd	-0.133939	0.0009058	0.0265801	4674	3857.75
AETAm_vs_WT	Sdc3	-0.100129	0.000908357	0.0266062	10371.2	8754.25
AETAm_vs_WT	Zic4	1.20101	0.00091073	0.0266267	135.25	281.5
AETAm_vs_WT	Nin	0.21418	0.000923258	0.0268956	2827.75	2949
AETAm_vs_WT	Efemp2	0.422315	0.000927658	0.0268956	353	432.25
AETAm_vs_WT	Acot7	-0.116972	0.000928367	0.0268956	8654.5	7243
AETAm_vs_WT	Tmem98	0.557781	0.000927192	0.0268956	423.75	568
AETAm_vs_WT	1810020O05Rik	0.523934	0.000925829	0.0268956	102.5	132.5
AETAm_vs_WT	Ubl4a	-0.125923	0.000935805	0.0270579	2416.25	2002.25
AETAm_vs_WT	Rassf9	0.621992	0.000937365	0.0270579	103.25	144.5
AETAm_vs_WT	Atf6b	-0.141035	0.000939888	0.0270817	3337.25	2743.5
AETAm_vs_WT	Abhd2	0.473267	0.000943914	0.0271263	5901.5	7469.75
AETAm_vs_WT	Camta2	-0.0741467	0.000944842	0.0271263	22358.8	19216.2
AETAm_vs_WT	Cyyr1	0.29579	0.000949683	0.0271674	334.25	371
AETAm_vs_WT	Gm3883	-8.49249	0.000949202	0.0271674	75.5	0
AETAm_vs_WT	Mak	0.52648	0.000953729	0.0272071	120.25	158
AETAm_vs_WT	Gm33989	0.191175	0.000954486	0.0272071	1262.25	1303.25
AETAm_vs_WT	Trim9	-0.0789991	0.000968073	0.0275451	14441.5	12390.5
AETAm_vs_WT	Lgals3	0.883367	0.000972921	0.0276337	39.25	65
AETAm_vs_WT	Inka2	-0.105093	0.000979784	0.0277791	4599.25	3873.75
AETAm_vs_WT	Pcdhga4	-0.227443	0.000982737	0.0278134	1123.75	867.75
AETAm_vs_WT	Bptf	0.174766	0.000986732	0.0278769	6001	6111.75
AETAm_vs_WT	Ppp1r1b	0.599553	0.000989973	0.027919	1956.25	2690.5
AETAm_vs_WT	Inmt	1.34657	0.000995619	0.0280286	29.25	69.75
AETAm_vs_WT	Cplx1	-0.108128	0.00100144	0.0280931	20610.8	17325
AETAm_vs_WT	4932438H23Rik	0.748576	0.00100002	0.0280931	61.5	93.25
AETAm_vs_WT	Lhb.1	1.04845	0.00101541	0.028435	45.5	85.5
AETAm_vs_WT	Ap1s2	0.190586	0.00102083	0.0285368	1723.75	1790.5
AETAm_vs_WT	Kirrel3	-0.170382	0.00102789	0.0286837	2179.5	1747
AETAm_vs_WT	Cops6	-0.132657	0.00103008	0.0286875	3039	2507
AETAm_vs_WT	Ankib1	0.162472	0.00103315	0.0286875	2641.5	2670.25
AETAm_vs_WT	Ddx17	0.117758	0.00103343	0.0286875	20255	19833.5
AETAm_vs_WT	Ssh2	0.181521	0.00103933	0.0288012	2164.5	2219.75
AETAm_vs_WT	Aebp2	0.113117	0.00105444	0.0291454	3292.5	3225.75
AETAm_vs_WT	Ldlrap1	0.477422	0.00105541	0.0291454	150	189.5
AETAm_vs_WT	Erich2	1.05783	0.00106587	0.0293834	29.75	56.25
AETAm_vs_WT	Adra1d	-0.14823	0.00106935	0.0294282	2146.5	1752
AETAm_vs_WT	Sec14l4	0.779167	0.00108383	0.029722	35	54.5
AETAm_vs_WT	H2-Eb1	1.1849	0.00108333	0.029722	55.75	114.25
AETAm_vs_WT	Btbd3	-0.149137	0.00108562	0.029722	11632	9514.25
AETAm_vs_WT	Scrn3	-0.172434	0.00109163	0.0298039	1686.75	1363
AETAm_vs_WT	Crtac1	-0.142555	0.00109235	0.0298039	4463	3666
AETAm_vs_WT	Gm50253	0.345245	0.00109455	0.029813	279.5	318.5
AETAm_vs_WT	Ptch1	0.213308	0.00110759	0.0301165	2489	2624.25
AETAm_vs_WT	Nme1	-0.117383	0.00111075	0.0301512	3069.75	2562.25
AETAm_vs_WT	Aars2	-0.160561	0.00111775	0.0302894	1373.5	1114.25
AETAm_vs_WT	Slc25a23	-0.081088	0.0011208	0.0303206	21201.5	18169.5
AETAm_vs_WT	Acsbg1	-0.145939	0.00113896	0.0306053	5007	4125
AETAm_vs_WT	Ucp2	0.802456	0.00113345	0.0306053	822.5	1306.75
AETAm_vs_WT	Psme4	0.147188	0.00113768	0.0306053	2214.25	2212.25
AETAm_vs_WT	Trim56	0.339824	0.00113901	0.0306053	546.5	627.75
AETAm_vs_WT	Prkaa2	0.220322	0.00114192	0.030632	1534.75	1621.5
AETAm_vs_WT	Arhgef3	0.0953153	0.00114557	0.0306781	3949.75	3817.5
AETAm_vs_WT	Spock1	-0.0910502	0.00116633	0.0311818	12337.8	10474.5
AETAm_vs_WT	Pfkl	-0.095731	0.00117169	0.0312726	10649.5	9005.5
AETAm_vs_WT	Smc6	0.142936	0.00118113	0.0314191	1784.25	1779.25
AETAm_vs_WT	Zfp941	-0.254169	0.00118027	0.0314191	1052.5	802.75
AETAm_vs_WT	Baalc	-0.112254	0.00119634	0.0317707	6918.25	5795.5
AETAm_vs_WT	Rasl10b	-0.0887112	0.00119838	0.031772	9994	8506.5
AETAm_vs_WT	Tekt1	0.692142	0.00122743	0.032488	112.75	163.75
AETAm_vs_WT	Camkk1	-0.122466	0.00123188	0.0325434	10034.8	8326.5
AETAm_vs_WT	Slc4a8	0.147169	0.0012336	0.0325434	5492.25	5507.5
AETAm_vs_WT	Fam107a	-0.165173	0.00123695	0.0325777	15119.2	12322.5
AETAm_vs_WT	Ubqln4	-0.12297	0.00125279	0.0329405	5670	4730
AETAm_vs_WT	P4ha2	0.231517	0.00126911	0.0332523	699.5	746
AETAm_vs_WT	Spag6l	0.390608	0.00127091	0.0332523	254.5	298.25
AETAm_vs_WT	Atp2b4	0.230875	0.00126971	0.0332523	6100	6513.25
AETAm_vs_WT	Tbl1x	0.140783	0.00128338	0.0333838	2296	2293.25
AETAm_vs_WT	Sh3pxd2b	0.197356	0.00127983	0.0333838	913.75	947.75
AETAm_vs_WT	Pqlc3	0.92466	0.00128431	0.0333838	40.25	70
AETAm_vs_WT	Dpp6	-0.0809193	0.00128318	0.0333838	17922	15334
AETAm_vs_WT	Smg1	0.105974	0.00128842	0.0334361	7844.75	7649.25
AETAm_vs_WT	Zfp467	0.241208	0.00129322	0.0335059	744	790.75
AETAm_vs_WT	Slc16a4	0.784551	0.00129645	0.0335352	88.75	139.25
AETAm_vs_WT	Ugdh	0.160801	0.00129964	0.0335633	1204	1214.75
AETAm_vs_WT	Rsph9	0.271813	0.00130218	0.0335742	382.75	416.75
AETAm_vs_WT	Dab2	0.959779	0.00130719	0.033649	469.25	848.25
AETAm_vs_WT	Ahctf1	0.168492	0.00131666	0.0338381	2836.75	2871.5
AETAm_vs_WT	Dennd5b	0.17875	0.00131955	0.0338389	3359	3439.75
AETAm_vs_WT	Pgbd5	-0.121862	0.00132093	0.0338389	9037	7509
AETAm_vs_WT	Adam11	-0.109531	0.00132306	0.033839	12656.8	10604.8
AETAm_vs_WT	Rundc3a	-0.0967131	0.00133591	0.0340216	11321.5	9588.5
AETAm_vs_WT	Tbc1d2	0.64063	0.00133601	0.0340216	282.25	403.5
AETAm_vs_WT	Ecpas	0.14587	0.00133661	0.0340216	4793.25	4791.5
AETAm_vs_WT	Neurl1a	-0.0945682	0.00134858	0.034217	8923.25	7563
AETAm_vs_WT	Cfap53	1.11171	0.00134732	0.034217	17	34
AETAm_vs_WT	Matk	-0.0963555	0.00135301	0.0342749	8429	7134.25
AETAm_vs_WT	Sh3d19	0.534499	0.00136116	0.0344266	1493.75	1966
AETAm_vs_WT	Gm14326	0.294439	0.00136795	0.0345435	609.25	667.5
AETAm_vs_WT	Msn	0.18334	0.0013901	0.0349715	1340	1377.5
AETAm_vs_WT	Rfx7	0.163452	0.00139282	0.0349715	1902.25	1918.25
AETAm_vs_WT	Zfp52	0.302206	0.00139368	0.0349715	248.5	278
AETAm_vs_WT	Eef1g	-0.0868457	0.00138742	0.0349715	8271.5	7054.75
AETAm_vs_WT	Slc16a6	0.365589	0.00139971	0.0350675	771.25	905.75
AETAm_vs_WT	Zfhx3	0.601942	0.00140297	0.0350941	261.75	359
AETAm_vs_WT	Clstn2	-0.133388	0.00142063	0.0353694	6030	4986.75
AETAm_vs_WT	Trim46	-0.108056	0.00142064	0.0353694	4044.75	3401.5
AETAm_vs_WT	Rmst	0.531819	0.00141763	0.0353694	91	118.5
AETAm_vs_WT	Shfl	-0.106645	0.0014297	0.0355396	4286.75	3617.25
AETAm_vs_WT	Chdh	0.75694	0.00145187	0.0359783	405.75	617
AETAm_vs_WT	Lynx1	-0.102466	0.0014504	0.0359783	15658.8	13210.2
AETAm_vs_WT	Cx3cl1	-0.100047	0.00146696	0.0360717	25434	21561.8
AETAm_vs_WT	Baiap2l1	1.38327	0.00146521	0.0360717	81.25	194.75
AETAm_vs_WT	Ezr	0.423095	0.00146155	0.0360717	2667	3251
AETAm_vs_WT	Irs1	0.188854	0.00146142	0.0360717	1092	1130.5
AETAm_vs_WT	Intu	0.282744	0.00146615	0.0360717	616.5	682.75
AETAm_vs_WT	Cd164	0.243308	0.00147757	0.0362768	2921.25	3157.5
AETAm_vs_WT	Atg2b	0.188632	0.00148348	0.0363131	2359.75	2424
AETAm_vs_WT	A330076C08Rik	-0.773703	0.00148361	0.0363131	56.5	30.25
AETAm_vs_WT	Ccdc102a	0.667264	0.00148642	0.0363261	61	87.5
AETAm_vs_WT	Snap25	-0.0759228	0.00149268	0.0364231	87173.8	74982.8
AETAm_vs_WT	Zfp236	0.145726	0.00149562	0.0364391	2299	2297.5
AETAm_vs_WT	Cald1	0.172772	0.00150313	0.0365104	1983.25	2023.5
AETAm_vs_WT	Gm37570	0.688034	0.00150144	0.0365104	51.25	73.5
AETAm_vs_WT	Nav3	0.240106	0.00150595	0.0365233	3082.5	3288.25
AETAm_vs_WT	Slk	0.161893	0.00151344	0.0365433	5099	5149.75
AETAm_vs_WT	Ccp110	0.130535	0.00151157	0.0365433	3641.75	3598.5
AETAm_vs_WT	Cnnm2	0.165871	0.00151366	0.0365433	1476	1499.75
AETAm_vs_WT	Cdc37l1	0.108677	0.00152834	0.0368178	5471.75	5340.75
AETAm_vs_WT	BC034090	0.361983	0.00153196	0.0368178	379.5	444.5
AETAm_vs_WT	Hipk2	0.677474	0.00153177	0.0368178	1013.25	1464
AETAm_vs_WT	Btaf1	0.284667	0.00153926	0.0369377	2220.25	2445.5
AETAm_vs_WT	Ccdc50	0.149232	0.00156057	0.0373927	2672.25	2678.75
AETAm_vs_WT	Phf3	0.119866	0.00156623	0.0374719	4430.5	4351.25
AETAm_vs_WT	Snap23	0.275995	0.0015782	0.0375891	595	651.75
AETAm_vs_WT	Gpc1	-0.103767	0.00157637	0.0375891	6154.5	5182.5
AETAm_vs_WT	Msx1	1.16496	0.00157772	0.0375891	304.5	619.75
AETAm_vs_WT	Ubr5	0.182347	0.0015852	0.0376994	7801.75	7949.75
AETAm_vs_WT	Khdrbs3	-0.116601	0.00160255	0.0380553	6726.5	5637.25
AETAm_vs_WT	Adh1	1.48221	0.00160607	0.038082	14.25	37
AETAm_vs_WT	Rac1	-0.0684769	0.00161175	0.0381599	13279	11452.8
AETAm_vs_WT	Itih5	0.238049	0.00163041	0.0385444	1454	1555.5
AETAm_vs_WT	Loxl2	0.932604	0.00163283	0.0385445	53.75	94.25
AETAm_vs_WT	Atp1a3	-0.0792901	0.00165256	0.0389525	138762	118943
AETAm_vs_WT	Actg1	-0.0954545	0.00166357	0.0391542	40632.5	34320.8
AETAm_vs_WT	Fnbp1l	0.243383	0.00167502	0.0393655	2220.75	2409
AETAm_vs_WT	Fam107b	0.282414	0.0016787	0.0393938	571.75	628
AETAm_vs_WT	Tagln3	-0.119599	0.00168133	0.0393976	5702	4754.25
AETAm_vs_WT	Lhx2	-0.144901	0.00170598	0.0398743	2838.75	2328.25
AETAm_vs_WT	Bad	0.27705	0.00171419	0.0398743	708.5	779.75
AETAm_vs_WT	Cd55	0.506865	0.00171262	0.0398743	259	335.5
AETAm_vs_WT	Vwa5b1	1.02848	0.00171184	0.0398743	233.5	426.75
AETAm_vs_WT	Ston1	0.379819	0.00171015	0.0398743	200.5	235
AETAm_vs_WT	Fam234b	-0.0959485	0.00171777	0.0398994	10938.8	9284.25
AETAm_vs_WT	Aldoa	-0.0668312	0.00172805	0.0400796	64976	56046.8
AETAm_vs_WT	Tmx1	0.156028	0.00173301	0.040104	1687	1703
AETAm_vs_WT	Gm38020	0.479251	0.00173413	0.040104	502.25	631.25
AETAm_vs_WT	Smurf2	0.155692	0.00174386	0.0402706	1586	1601.25
AETAm_vs_WT	Slc25a22	-0.0908705	0.00174975	0.0403322	11840.8	10057.8
AETAm_vs_WT	Asphd2	-0.116191	0.00175159	0.0403322	4618.75	3842.75
AETAm_vs_WT	Cck	-0.13617	0.00175427	0.0403356	7730.75	6389.5
AETAm_vs_WT	Napa	-0.0857715	0.00176611	0.0403747	8814.5	7523
AETAm_vs_WT	Palm	-0.0904822	0.00176056	0.0403747	8660.25	7373
AETAm_vs_WT	Prdm11	0.347297	0.00176545	0.0403747	367.75	421.25
AETAm_vs_WT	Gm19439	0.450301	0.00176113	0.0403747	190	236
AETAm_vs_WT	Arhgap33	-0.133123	0.00177096	0.0404277	6433.75	5338.25
AETAm_vs_WT	Lrrn2	-0.0925605	0.00177856	0.0405431	10204.5	8653.5
AETAm_vs_WT	Zfp966	0.323835	0.00178631	0.0406615	493.25	560
AETAm_vs_WT	Igf1r	0.13126	0.00180414	0.0409002	3769	3735.5
AETAm_vs_WT	Cd9	0.24458	0.00180239	0.0409002	1348.5	1448.75
AETAm_vs_WT	Gm36989	0.588578	0.0018045	0.0409002	154.5	210.75
AETAm_vs_WT	Kdm5c	0.133402	0.00181243	0.0410216	3487.75	3464.25
AETAm_vs_WT	Lratd2	0.266591	0.00183784	0.0415378	1073	1174.75
AETAm_vs_WT	Abcg4	-0.100057	0.00184166	0.0415501	3497.75	2959.5
AETAm_vs_WT	Sod3	0.40463	0.0018436	0.0415501	543.5	662.75
AETAm_vs_WT	Man2b2	0.223373	0.00184751	0.0415794	1295.25	1369
AETAm_vs_WT	Timp3	0.430348	0.00186667	0.0418974	4269.75	5276.25
AETAm_vs_WT	Ccdc80	0.430553	0.0018669	0.0418974	121.25	147.75
AETAm_vs_WT	Crkl	0.123585	0.00187579	0.0420378	2781	2735
AETAm_vs_WT	Hspg2	0.598122	0.00187859	0.0420414	1034.5	1440.75
AETAm_vs_WT	Csrp2	0.604831	0.00188934	0.0422227	156.5	214.75
AETAm_vs_WT	ENSMUSG00000121141	-0.101808	0.00189424	0.0422729	6930.25	5863.75
AETAm_vs_WT	Exd2	-0.156518	0.00190066	0.0423567	5756.25	4722.25
AETAm_vs_WT	Nfat5	0.160549	0.00191519	0.0426209	5439.75	5488.5
AETAm_vs_WT	Rtl6	-0.13147	0.00192545	0.042744	3341	2770.75
AETAm_vs_WT	Garre1	0.142303	0.00192608	0.042744	1769.25	1763
AETAm_vs_WT	Dnah6	1.00474	0.00193655	0.0428076	205.5	362.75
AETAm_vs_WT	Adgrf5	0.162325	0.00193701	0.0428076	1608	1627.25
AETAm_vs_WT	Catip	0.569587	0.00193576	0.0428076	110.75	148.5
AETAm_vs_WT	Trip10	0.441714	0.00194221	0.0428632	238	295
AETAm_vs_WT	Ccdc88c	0.143535	0.00195832	0.0430992	2656.75	2655.25
AETAm_vs_WT	Dagla	-0.0764279	0.00195637	0.0430992	9894	8490.75
AETAm_vs_WT	ENSMUSG00000120777	-0.391324	0.0019626	0.0431339	326.5	227.5
AETAm_vs_WT	Ptpro	-0.160943	0.00197562	0.0433601	1669	1347.25
AETAm_vs_WT	Hcn2	-0.160207	0.00198993	0.0436143	5698.75	4616.75
AETAm_vs_WT	Prrc2c	0.187408	0.00199392	0.0436417	8816	9039
AETAm_vs_WT	Nptx1	-0.100835	0.00200065	0.0437288	36624.8	30851
AETAm_vs_WT	Calml4	1.57995	0.00200977	0.0438681	113.5	307
AETAm_vs_WT	Fyn	-0.107003	0.00202275	0.044091	5435.5	4577.5
AETAm_vs_WT	Evi5	0.125807	0.0020298	0.0441843	3004.25	2960
AETAm_vs_WT	Yap1	0.319004	0.00203841	0.0443111	1067	1215.5
AETAm_vs_WT	Tbc1d9	0.427919	0.0020477	0.0444524	5253.25	6426.25
AETAm_vs_WT	Aebp1	0.782348	0.00206031	0.0446047	759.25	1195.75
AETAm_vs_WT	Fhip1a	0.276191	0.00205925	0.0446047	340.75	374.25
AETAm_vs_WT	Akap10	0.208664	0.00206542	0.0446546	1038	1084.5
AETAm_vs_WT	Ranbp2	0.171285	0.00207894	0.044886	5814	5918.25
AETAm_vs_WT	Clcn5	0.236728	0.00208178	0.0448864	465.75	496.5
AETAm_vs_WT	Rc3h1	0.180529	0.00208502	0.0448955	2235	2285.75
AETAm_vs_WT	Tnpo2	-0.0789853	0.00208861	0.0449123	8283.5	7113.5
AETAm_vs_WT	Tmem222	-0.146612	0.00209329	0.0449522	2105	1726
AETAm_vs_WT	Cfap126	0.875867	0.00212503	0.0455723	81.25	130.5
AETAm_vs_WT	Map3k2	0.212259	0.00213974	0.0456422	1716.5	1796
AETAm_vs_WT	Soat1	0.141011	0.00213168	0.0456422	1834.25	1838
AETAm_vs_WT	Spata6	0.472772	0.00213468	0.0456422	163	205.25
AETAm_vs_WT	Usp34	0.172963	0.00213961	0.0456422	6527.25	6620.75
AETAm_vs_WT	Rasal2	0.217958	0.0021433	0.0456568	4312.5	4508.5
AETAm_vs_WT	Adam8	-0.372906	0.00214642	0.0456623	435	309.75
AETAm_vs_WT	Kcnn3	0.230136	0.00215092	0.045697	1200.5	1270.75
AETAm_vs_WT	Cox14	-0.146108	0.00215775	0.0457811	1419.25	1162.25
AETAm_vs_WT	Cgn	0.445722	0.00216492	0.0458721	326	406.5
AETAm_vs_WT	Cnksr3	0.367506	0.00218384	0.0462116	176.75	206.25
AETAm_vs_WT	D630024D03Rik	1.26243	0.00220353	0.0465165	18.25	40.5
AETAm_vs_WT	4930523C07Rik	0.5734	0.00220701	0.0465165	84.5	113.25
AETAm_vs_WT	Entpd4	-0.219695	0.00220543	0.0465165	3211	2504.75
AETAm_vs_WT	Tspyl4	-0.0831364	0.002222	0.0467706	24748.8	21232
AETAm_vs_WT	Ky	-0.375747	0.00223102	0.0468985	199.25	138.25
AETAm_vs_WT	Zc3hc1	-0.21726	0.00223462	0.0469122	721.75	560
AETAm_vs_WT	Capn11	-2.77859	0.00224819	0.047135	107.75	15.25
AETAm_vs_WT	Ctsc	0.405887	0.00225776	0.0472735	460	553.25
AETAm_vs_WT	Myo18a	0.0785286	0.00227769	0.0475657	8550.25	8170.25
AETAm_vs_WT	9330102E08Rik	-0.139906	0.0022771	0.0475657	1377.75	1131.25
AETAm_vs_WT	Spg11	0.164645	0.00229094	0.0477174	1086.25	1102
AETAm_vs_WT	Rps7	-0.0818508	0.00228898	0.0477174	6524.5	5575.25
AETAm_vs_WT	Dnmt3a	0.143378	0.00229912	0.0477686	4143.25	4134.75
AETAm_vs_WT	Lepr	1.30939	0.00229939	0.0477686	137.5	323.5
AETAm_vs_WT	Slc12a7	0.496135	0.00231539	0.0480083	282.5	358.75
AETAm_vs_WT	9530080O11Rik	-0.509312	0.00231696	0.0480083	116	73.75
AETAm_vs_WT	Mapk6	0.174485	0.00232526	0.0481178	1534.5	1572.5
AETAm_vs_WT	Rsrp1	-0.101411	0.00232898	0.0481322	14517.2	12288.8
AETAm_vs_WT	Fam126a	0.194466	0.00233378	0.048169	1363	1400.75
AETAm_vs_WT	Adipor2	0.194981	0.00234904	0.0484213	2490.5	2561.25
AETAm_vs_WT	Tbcd	0.12559	0.00238692	0.0490781	1813.5	1792.25
AETAm_vs_WT	mt-Nd1	-0.0973078	0.00238706	0.0490781	229002	193981
AETAm_vs_WT	Flrt3	-0.173494	0.00239133	0.0491023	1807	1457.5
AETAm_vs_WT	Zdbf2	0.294853	0.00240381	0.0492317	1180.75	1328.75
AETAm_vs_WT	Slc22a8	0.471281	0.00240172	0.0492317	575.5	732.75
AETAm_vs_WT	Uggt2	0.176658	0.00241867	0.0494092	1248	1276
AETAm_vs_WT	Znrf2	0.164889	0.00241712	0.0494092	1272.5	1287
AETAm_vs_WT	Frmpd4	0.187321	0.0024232	0.0494382	4788.5	4914.25
AETAm_vs_WT	Pdgfd	0.512302	0.00243609	0.0495743	227	297.75
AETAm_vs_WT	Plekha7	0.216285	0.00243462	0.0495743	1135.75	1196
AETAm_vs_WT	Nsd1	0.162615	0.0024428	0.0495841	6658.75	6698.25
AETAm_vs_WT	Cish	0.700059	0.0024404	0.0495841	182.25	274.5
AETAm_vs_WT	Ccnd3	0.265807	0.00244848	0.0496172	1093.75	1193.5
AETAm_vs_WT	P3h2	0.348718	0.00245065	0.0496172	239.5	276.25
AETAm_vs_WT	Cd151	0.248705	0.00246545	0.0497903	647.75	696.75
AETAm_vs_WT	Elovl6	0.111694	0.00246422	0.0497903	3128.25	3057.25
AETAm_vs_WT	Tbce	-0.141741	0.00247359	0.0498685	2048.25	1686.25
AETAm_vs_WT	Fam161a	0.50506	0.00247558	0.0498685	183	236.5
AETAm_vs_WT	Nid1	0.449006	0.00248673	0.0499237	351.25	437.25
AETAm_vs_WT	Pde8b	-0.109338	0.00248757	0.0499237	3212.5	2703.25
AETAm_vs_WT	Zfp982	0.697626	0.00248772	0.0499237	58.5	87
AETAm_vs_WT	Ccdc117	0.251897	0.00250595	0.0502178	774	827.75
AETAm_vs_WT	Sdc1	0.979151	0.00251441	0.0502178	32.75	58.75
AETAm_vs_WT	Igsf8	-0.100452	0.00251499	0.0502178	8204.75	6944.75
AETAm_vs_WT	Capsl	0.650017	0.00250977	0.0502178	100.5	141.75
AETAm_vs_WT	Miga1	0.124564	0.0025468	0.0507894	5087.75	5029.75
AETAm_vs_WT	Rbm3	0.41151	0.0025585	0.050959	3187.5	3741.75
AETAm_vs_WT	Prdm16	0.638388	0.00256234	0.0509717	833.25	1161.5
AETAm_vs_WT	Zfp106	0.157286	0.00257119	0.0510359	11690.8	11754.5
AETAm_vs_WT	Acad8	0.287874	0.00257197	0.0510359	1143.75	1263.5
AETAm_vs_WT	Tspan17	-0.192554	0.0025761	0.0510542	966.75	763.75
AETAm_vs_WT	Ankrd26	0.199944	0.00259424	0.0512854	842.5	877.5
AETAm_vs_WT	Acadsb	0.113233	0.00259676	0.0512854	2968	2918
AETAm_vs_WT	Slc31a1	0.815016	0.00259742	0.0512854	1028.75	1663.75
AETAm_vs_WT	1700007K13Rik	0.591818	0.00262014	0.0516699	83	112.25
AETAm_vs_WT	Cpne3	0.190409	0.0026326	0.0518515	841.5	868.25
AETAm_vs_WT	Vezf1	0.148331	0.0026403	0.0519389	1569.75	1580
AETAm_vs_WT	Ubxn10	0.573523	0.00264981	0.0520617	128.25	174
AETAm_vs_WT	Lama2	0.224088	0.00265893	0.0521124	730	776
AETAm_vs_WT	Myo9a	0.156628	0.00265645	0.0521124	5031.25	5055.25
AETAm_vs_WT	Cdk5r1	-0.0886174	0.00267152	0.0522948	11132.2	9487
AETAm_vs_WT	Grb10	0.226514	0.00269599	0.0523613	1657.5	1772.75
AETAm_vs_WT	Vdac1	-0.0640184	0.00268603	0.0523613	15987.2	13845
AETAm_vs_WT	Emb	0.572626	0.00269405	0.0523613	1162.75	1590
AETAm_vs_WT	Got1	-0.0755719	0.00269792	0.0523613	12003	10307
AETAm_vs_WT	Trp73	0.508802	0.00268906	0.0523613	199	255.25
AETAm_vs_WT	Mapkbp1	0.133424	0.00268647	0.0523613	3060.25	3034
AETAm_vs_WT	Pck2	-0.164327	0.00269675	0.0523613	1426.25	1152.25
AETAm_vs_WT	Rabl6	-0.0918474	0.00271158	0.0524812	6400.75	5453.5
AETAm_vs_WT	Edem1	0.163572	0.00271398	0.0524812	1033.75	1050.5
AETAm_vs_WT	Gpatch8	0.10689	0.00270875	0.0524812	5089.75	4962.75
AETAm_vs_WT	Ccdc113	0.787326	0.00272011	0.052536	67.25	104.25
AETAm_vs_WT	Ggh	0.34246	0.0027261	0.052588	452.25	521.25
AETAm_vs_WT	Helz	0.130457	0.00273219	0.0526418	2984.75	2954.75
AETAm_vs_WT	Coq2	-0.123907	0.00277154	0.0533354	2602.75	2162.25
AETAm_vs_WT	Cspg4b	1.2411	0.00278605	0.0534854	149.75	322
AETAm_vs_WT	Uap1l1	0.26865	0.00278532	0.0534854	421.25	456.75
AETAm_vs_WT	Peg3	0.183828	0.00282874	0.0539798	15476.2	15894.2
AETAm_vs_WT	Sos1	0.147084	0.00281781	0.0539798	3218.5	3219.25
AETAm_vs_WT	Ak8	0.656097	0.00282274	0.0539798	58.25	81.5
AETAm_vs_WT	Daam1	0.107339	0.00282293	0.0539798	3964.5	3857.75
AETAm_vs_WT	Gpr162	-0.116015	0.00282711	0.0539798	7857.75	6584.75
AETAm_vs_WT	Szt2	0.212254	0.00283255	0.0539878	2789.5	2935
AETAm_vs_WT	Niban2	0.305845	0.00284384	0.0540737	1172.25	1319.5
AETAm_vs_WT	Zbtb7b	0.224972	0.0028427	0.0540737	642	677.5
AETAm_vs_WT	Pdcd6ip	0.0979819	0.00285338	0.0541905	3909	3788.25
AETAm_vs_WT	Ankhd1	0.21082	0.00286065	0.0542269	2629	2747
AETAm_vs_WT	Pikfyve	0.16374	0.00286211	0.0542269	2475.25	2515.25
AETAm_vs_WT	Bicdl1	0.132327	0.0028762	0.0544291	1944.5	1926
AETAm_vs_WT	Sytl2	0.211595	0.00288203	0.0544748	1301.5	1354.25
AETAm_vs_WT	Kif1c	0.145125	0.00289899	0.0545366	6219.25	6217.25
AETAm_vs_WT	Chuk	0.118181	0.00288954	0.0545366	1934.75	1901
AETAm_vs_WT	Epb41l5	0.319701	0.00289428	0.0545366	368.5	412.5
AETAm_vs_WT	Bod1l	0.190652	0.00289825	0.0545366	3455.25	3570
AETAm_vs_WT	Ogfod3	0.435685	0.00290813	0.0546009	158.75	196
AETAm_vs_WT	Tspo	0.545426	0.00290926	0.0546009	123.25	163.75
AETAm_vs_WT	Gapvd1	0.107785	0.00292375	0.0548083	4542.75	4422.75
AETAm_vs_WT	Wapl	0.125872	0.00294123	0.0550712	2805.5	2763.25
AETAm_vs_WT	Cyp1b1	0.566966	0.00294797	0.0551233	176.25	239
AETAm_vs_WT	Xylt1	0.125414	0.00295093	0.0551233	3724.5	3675
AETAm_vs_WT	Rab20	1.04481	0.00296271	0.0552784	34	63.5
AETAm_vs_WT	Scn1b	-0.127569	0.00298701	0.0553001	14533	12074
AETAm_vs_WT	Rev3l	0.197406	0.00299604	0.0553001	2073.25	2144.5
AETAm_vs_WT	Ston2	0.23124	0.00301177	0.0553001	1770.5	1860
AETAm_vs_WT	Sult1c2	1.51097	0.0029915	0.0553001	24.75	66.75
AETAm_vs_WT	Jph3	-0.0955591	0.00300699	0.0553001	12735.2	10788.5
AETAm_vs_WT	Lancl1	-0.0845944	0.00299923	0.0553001	6645.75	5667
AETAm_vs_WT	Vim	0.303636	0.00298927	0.0553001	1528	1686.5
AETAm_vs_WT	Col9a3	1.43793	0.00300385	0.0553001	956.25	2416.25
AETAm_vs_WT	Robo3	-0.280957	0.002993	0.0553001	1523	1133.5
AETAm_vs_WT	Cspg4	-0.190726	0.0029952	0.0553001	1487.5	1186.25
AETAm_vs_WT	Etl4	0.171205	0.00297424	0.0553001	4030.25	4142.25
AETAm_vs_WT	Alx4	1.0073	0.00301246	0.0553001	65.75	125.5
AETAm_vs_WT	Mdfic	1.16231	0.00296929	0.0553001	186.5	380.75
AETAm_vs_WT	Gprin1	-0.114499	0.00300801	0.0553001	8631.25	7220.5
AETAm_vs_WT	Adgrb1	-0.102612	0.00302004	0.0553755	22558.8	19047.5
AETAm_vs_WT	Dynll1	-0.097082	0.00303795	0.05564	10101.2	8537.5
AETAm_vs_WT	Maneal	-0.119392	0.00304678	0.0557376	2497.25	2080
AETAm_vs_WT	Gps1	-0.111164	0.00305907	0.0558982	4422.75	3707.25
AETAm_vs_WT	Cntrl	0.20054	0.00306455	0.0559342	798.75	830.75
AETAm_vs_WT	Sstr1	-0.253635	0.00308113	0.0561724	523.25	399
AETAm_vs_WT	Thbs2	0.442034	0.00309628	0.0563841	219.25	270.75
AETAm_vs_WT	Mapk8ip1	-0.0829644	0.0031043	0.0564013	14400.8	12291
AETAm_vs_WT	Pacsin1	-0.0757069	0.00310101	0.0564013	20310	17493.8
AETAm_vs_WT	Lef1	0.359845	0.00311461	0.0565242	260	303.5
AETAm_vs_WT	Zfp326	0.148606	0.00311843	0.056529	1282	1289.75
AETAm_vs_WT	Actn1	0.119445	0.0031551	0.057008	4286.75	4218.25
AETAm_vs_WT	Tpi1	-0.0861372	0.00315558	0.057008	18301	15630.2
AETAm_vs_WT	Parp6	-0.118309	0.00314984	0.057008	4809	4013
AETAm_vs_WT	Abhd12	-0.0696084	0.00316511	0.0570507	11128.8	9595.5
AETAm_vs_WT	Syngr2	0.277097	0.00316314	0.0570507	332.75	364.25
AETAm_vs_WT	Cfap47	0.702036	0.00317106	0.0570935	55.75	82
AETAm_vs_WT	Shc3	0.38897	0.00318613	0.0573001	750.25	886.5
AETAm_vs_WT	Itga3	0.264581	0.00319432	0.0573239	838.5	915
AETAm_vs_WT	Smap2	-0.0891864	0.00319934	0.0573239	6996	5967.75
AETAm_vs_WT	Sgms2	1.15751	0.00320196	0.0573239	232.25	481.75
AETAm_vs_WT	Tns1	0.460769	0.00319937	0.0573239	2494.25	3147
AETAm_vs_WT	Ptk2b	-0.0803411	0.00320545	0.0573239	44255.5	37788.8
AETAm_vs_WT	Sulf1	1.63662	0.00320978	0.057337	733	2129.25
AETAm_vs_WT	Tead2	0.610572	0.00321396	0.0573474	79.5	110.75
AETAm_vs_WT	Amer2	0.134936	0.00323336	0.057629	4706.25	4680
AETAm_vs_WT	Tcaf2	0.922066	0.00323806	0.0576483	34.5	60
AETAm_vs_WT	Adk	-0.148971	0.00325526	0.0578899	1737.25	1424.75
AETAm_vs_WT	Son	0.150123	0.00327542	0.0581834	18089.8	18118.5
AETAm_vs_WT	Rora	0.213152	0.00328297	0.0582272	1520.25	1601.5
AETAm_vs_WT	Ypel4	-0.117934	0.00328519	0.0582272	3069.75	2565.5
AETAm_vs_WT	Ash1l	0.159244	0.00330775	0.058562	6916.5	6954
AETAm_vs_WT	Usp22	-0.0757357	0.00332561	0.0588127	11994	10303
AETAm_vs_WT	Dnm1	-0.0726874	0.00336929	0.0592564	63172.2	54402
AETAm_vs_WT	Col9a2	0.702569	0.00336359	0.0592564	125.5	191.5
AETAm_vs_WT	Anp32a	-0.107643	0.00336676	0.0592564	7206.75	6053
AETAm_vs_WT	Zhx3	0.118112	0.00336361	0.0592564	3398.75	3326.75
AETAm_vs_WT	Fbxo31	-0.0896529	0.00336115	0.0592564	6005.5	5109.5
AETAm_vs_WT	Mtor	0.128032	0.00338071	0.0593916	5621.5	5553.25
AETAm_vs_WT	Usp6nl	0.233597	0.00339471	0.0594411	930.5	984.75
AETAm_vs_WT	Stk32a	0.337206	0.00339354	0.0594411	251.75	286.75
AETAm_vs_WT	Edem3	0.139693	0.00339419	0.0594411	2654	2647.75
AETAm_vs_WT	Arhgap28	1.00079	0.0034204	0.0598252	41.25	75.75
AETAm_vs_WT	Ak9	0.747574	0.00344174	0.0601324	48	73.25
AETAm_vs_WT	Thbs4	-0.279133	0.00345203	0.0601789	731.5	551
AETAm_vs_WT	Bcor	0.158511	0.00345574	0.0601789	1274.75	1287.5
AETAm_vs_WT	Gm43844	0.919098	0.00345423	0.0601789	21.25	35.75
AETAm_vs_WT	Pcp4l1	0.430563	0.00347637	0.0604722	1862.75	2270.25
AETAm_vs_WT	Inf2	-0.138721	0.00348285	0.0605188	6694	5509.25
AETAm_vs_WT	Diaph3	0.527745	0.00349926	0.0606312	74.5	97.25
AETAm_vs_WT	Fads3	0.231632	0.00350112	0.0606312	1310.75	1399
AETAm_vs_WT	Dnajb6	-0.0836491	0.00350454	0.0606312	6062.5	5177.25
AETAm_vs_WT	Zic1	1.40124	0.00350181	0.0606312	504.25	1204
AETAm_vs_WT	Ube3a	0.16312	0.00351014	0.0606623	5580.75	5660.5
AETAm_vs_WT	Calb1	-0.122415	0.00353738	0.0610667	4699	3898.75
AETAm_vs_WT	Cbl	0.152982	0.00354725	0.0611708	4544.75	4550.25
AETAm_vs_WT	Nid2	1.08359	0.00355363	0.0612147	294.25	577.5
AETAm_vs_WT	Dgkz	-0.0754266	0.00356468	0.0613274	23167.5	19870
AETAm_vs_WT	ENSMUSG00000120162	-0.327165	0.00356788	0.0613274	259.5	187.5
AETAm_vs_WT	Cux1	0.156657	0.00358169	0.0614986	1862	1890.75
AETAm_vs_WT	Lama5	0.545424	0.00358764	0.0615343	955	1279.75
AETAm_vs_WT	Tnrc6b	0.128061	0.00359224	0.0615471	4901	4850
AETAm_vs_WT	Braf	0.1234	0.00361479	0.0616788	7190	7068.75
AETAm_vs_WT	Zfp318	0.130175	0.00360858	0.0616788	2614.5	2585.5
AETAm_vs_WT	Mycbpap	0.745684	0.00361146	0.0616788	132.5	203.75
AETAm_vs_WT	Sars	-0.0831133	0.00361928	0.0616788	5894.75	5051
AETAm_vs_WT	Catspere2	0.392199	0.00361667	0.0616788	139.25	164
AETAm_vs_WT	Slc25a13	0.535247	0.00363362	0.0618569	110	144.5
AETAm_vs_WT	Pkd2	0.103787	0.00365678	0.0621848	2904	2826.5
AETAm_vs_WT	Samd4	0.174826	0.00367184	0.0623079	1388.5	1414
AETAm_vs_WT	Ifitm2	0.543411	0.00367013	0.0623079	221	294.25
AETAm_vs_WT	Agap2	-0.0775438	0.00369005	0.0624175	62388.5	53506
AETAm_vs_WT	Atp9a	-0.0668149	0.00368239	0.0624175	15875	13713.8
AETAm_vs_WT	Tspan7	-0.0775693	0.00368711	0.0624175	35505.8	30526.5
AETAm_vs_WT	Car11	-0.137713	0.00372363	0.0629187	4489.5	3706.75
AETAm_vs_WT	Bcam	0.43052	0.00372803	0.0629263	598.5	735.5
AETAm_vs_WT	Setx	0.174454	0.00374042	0.0630686	3283.75	3333.5
AETAm_vs_WT	Pdlim5	0.172788	0.00377404	0.0632156	1571.25	1604.75
AETAm_vs_WT	Adgrb2	-0.0869768	0.00376352	0.0632156	29708.8	25287.2
AETAm_vs_WT	Rab11fip1	0.571968	0.00378126	0.0632156	258.5	349.5
AETAm_vs_WT	Faah	-0.0940623	0.0037725	0.0632156	7757.75	6580.25
AETAm_vs_WT	Fam210a	0.143389	0.0037685	0.0632156	2013	2006.25
AETAm_vs_WT	Ghitm	-0.0701617	0.00377539	0.0632156	14831.5	12828.2
AETAm_vs_WT	Aff4	0.151734	0.00377107	0.0632156	11117.2	11153.2
AETAm_vs_WT	Cd2ap	0.190017	0.00378484	0.0632156	1446.75	1495.5
AETAm_vs_WT	Neat1	0.20226	0.00378166	0.0632156	9194.75	9472.5
AETAm_vs_WT	Tdo2	-0.385304	0.00379949	0.0633274	232.25	161.5
AETAm_vs_WT	Lcat	-0.240481	0.00379569	0.0633274	911	705.5
AETAm_vs_WT	Kcnt1	0.147922	0.00381233	0.063475	3083	3103.25
AETAm_vs_WT	Ywhab	-0.0800366	0.00382032	0.0635418	27134.5	23183.2
AETAm_vs_WT	Vasn	0.504872	0.00383194	0.0636686	304	398.5
AETAm_vs_WT	Stard13	0.228378	0.00384374	0.0637981	1215.5	1293
AETAm_vs_WT	Tango2	-0.13087	0.0038507	0.0638471	2012	1669.5
AETAm_vs_WT	Asns	-0.10536	0.00385989	0.0639329	3330	2805.75
AETAm_vs_WT	Ing4	-0.138766	0.0038703	0.0639704	1321.5	1088.5
AETAm_vs_WT	Med13	0.18053	0.00386686	0.0639704	3654.75	3751.5
AETAm_vs_WT	Retreg2	-0.0951417	0.00387419	0.0639704	7248.25	6147
AETAm_vs_WT	Rasl10a	-0.21059	0.00388034	0.0640055	1547.5	1206
AETAm_vs_WT	Wsb2	-0.0779902	0.00389151	0.0641234	9080.25	7775.75
AETAm_vs_WT	Tmem121b	-0.139075	0.0038973	0.0641525	2800.5	2304.75
AETAm_vs_WT	Gm5124	-0.147251	0.0039333	0.0646783	1603.75	1313.75
AETAm_vs_WT	Camk2n1	-0.12583	0.00394971	0.0648811	33373.2	27779.2
AETAm_vs_WT	Wdr20	0.183548	0.00395455	0.0648937	758	775.75
AETAm_vs_WT	Mlf2	-0.0655815	0.00397282	0.0651264	16391.2	14177
AETAm_vs_WT	Rpsa	-0.0898984	0.00398335	0.0651723	11468.5	9773
AETAm_vs_WT	Spint2	0.758898	0.0039838	0.0651723	692.5	1075.25
AETAm_vs_WT	Fastk	-0.110995	0.00399223	0.0652433	2958	2482.25
AETAm_vs_WT	Lmbrd2	0.147829	0.00401824	0.065601	4932.5	4951.5
AETAm_vs_WT	Cox6b2	0.814407	0.00404455	0.065963	74.75	120.75
AETAm_vs_WT	Flvcr2	0.598127	0.00406525	0.0661666	106.25	146.75
AETAm_vs_WT	Rgs3	0.191994	0.00406534	0.0661666	973.75	1012.75
AETAm_vs_WT	Cntnap2	0.160574	0.00407695	0.0662878	5501.25	5544.5
AETAm_vs_WT	Lrp5	0.315801	0.00410385	0.0665893	609	689
AETAm_vs_WT	Mycbp	0.347326	0.00410215	0.0665893	183.5	210.75
AETAm_vs_WT	Otud4	0.16789	0.00412464	0.0668587	3448.75	3487
AETAm_vs_WT	Coch	1.03763	0.00417101	0.0673498	216.25	411.25
AETAm_vs_WT	Ocln	0.243187	0.00418645	0.0673498	678.25	725.25
AETAm_vs_WT	Tnk2	-0.0820299	0.00418479	0.0673498	10767.2	9217.25
AETAm_vs_WT	Idh2	0.146053	0.00417542	0.0673498	1410.75	1417
AETAm_vs_WT	Arl6ip5	-0.0919351	0.00418875	0.0673498	4472.75	3803.75
AETAm_vs_WT	Ulk4	0.357964	0.00418804	0.0673498	231	267.25
AETAm_vs_WT	Ccdc121	0.748622	0.00418026	0.0673498	37.25	56
AETAm_vs_WT	Rp2	0.261689	0.00415974	0.0673498	601.75	659
AETAm_vs_WT	Col20a1	-0.391041	0.00419304	0.0673507	281.75	195.75
AETAm_vs_WT	Klhdc8b	0.280814	0.00420595	0.0674221	782.5	862
AETAm_vs_WT	Trmt1l	0.131598	0.00420417	0.0674221	1390.25	1374.75
AETAm_vs_WT	Tmed8	0.116476	0.00421082	0.0674324	2813.5	2757.5
AETAm_vs_WT	Hebp1	-0.15511	0.00422533	0.0675289	1223.5	994.25
AETAm_vs_WT	Nwd1	0.176028	0.00422478	0.0675289	4236.75	4349.75
AETAm_vs_WT	Slc26a4	-0.204686	0.00423291	0.0675634	716.75	564
AETAm_vs_WT	Tmem179	-0.106821	0.00423597	0.0675634	4678.5	3921.5
AETAm_vs_WT	Krt8	1.45744	0.00427809	0.068167	56.25	142
AETAm_vs_WT	Elk4	0.195345	0.00430569	0.0681895	796.75	821.75
AETAm_vs_WT	Gfpt1	0.0984096	0.00430945	0.0681895	3592	3486
AETAm_vs_WT	Necap1	-0.0784262	0.00430245	0.0681895	7487.75	6418.5
AETAm_vs_WT	Kcnh2	0.237379	0.00430904	0.0681895	1231	1315.75
AETAm_vs_WT	Mlxip	0.137664	0.00429307	0.0681895	1952.25	1939.5
AETAm_vs_WT	Zfp169	0.289019	0.0042996	0.0681895	530.75	585.5
AETAm_vs_WT	H2aj	-0.173344	0.00430132	0.0681895	1173.25	944.5
AETAm_vs_WT	Mgat5b	-0.163447	0.00433649	0.0685493	2520.25	2044.25
AETAm_vs_WT	Perp	0.967546	0.00435116	0.0686472	176	319
AETAm_vs_WT	N4bp2l2	0.18195	0.00435391	0.0686472	1926.5	1978.25
AETAm_vs_WT	Vwa3a	0.304271	0.00435561	0.0686472	657.5	731
AETAm_vs_WT	Mapkapk3	0.62759	0.00436868	0.0687852	82.75	116.75
AETAm_vs_WT	Gdf10	-0.230632	0.00438488	0.068904	521.75	402.75
AETAm_vs_WT	Pdgfra	0.123836	0.00438438	0.068904	2147.25	2118.5
AETAm_vs_WT	Cers1	-0.119987	0.00439305	0.0689644	4584.5	3826.25
AETAm_vs_WT	Mmp15	0.296839	0.00440551	0.0690615	916	1025.75
AETAm_vs_WT	Ankrd17	0.138498	0.00440791	0.0690615	7045.5	7000
AETAm_vs_WT	Kmt2a	0.134302	0.00444083	0.069426	7621	7539.5
AETAm_vs_WT	Slain2	0.153028	0.00443739	0.069426	1246.5	1255
AETAm_vs_WT	mt-Nd2	-0.0891732	0.00444424	0.069426	178103	152092
AETAm_vs_WT	Etfdh	0.142393	0.00446589	0.0696958	1227.5	1228.75
AETAm_vs_WT	Dmtn	-0.111215	0.00447318	0.0697413	13357	11223.8
AETAm_vs_WT	Mdp1	-0.152669	0.00449369	0.0698298	1494.5	1211.5
AETAm_vs_WT	Btf3	-0.103922	0.00450003	0.0698298	3186.75	2675.25
AETAm_vs_WT	Agk	-0.134553	0.00449204	0.0698298	1550	1282.25
AETAm_vs_WT	Rab3a	-0.0861685	0.00450515	0.0698298	19808.2	16891.5
AETAm_vs_WT	Vat1l	1.04579	0.00449167	0.0698298	1458	2762.5
AETAm_vs_WT	Nt5dc3	-0.0794936	0.00450114	0.0698298	14106.8	12081.5
AETAm_vs_WT	Gpr153	0.345536	0.0045098	0.0698339	334.5	383.25
AETAm_vs_WT	Serpinb1b	1.1816	0.00452261	0.0699643	40.25	84.5
AETAm_vs_WT	Trrap	0.113699	0.00453619	0.0701064	7912.75	7739
AETAm_vs_WT	Cap2	-0.0814732	0.00454636	0.0701954	10251	8772.5
AETAm_vs_WT	A230006K03Rik	0.468052	0.00457035	0.0704975	120.5	150.25
AETAm_vs_WT	Cdkn1c	1.12284	0.00457891	0.0705612	257.75	519.25
AETAm_vs_WT	Ccdc162	0.611236	0.00459764	0.0707814	123.25	165.75
AETAm_vs_WT	Ltc4s	0.85777	0.00461667	0.0707997	82	135.5
AETAm_vs_WT	Adcy6	0.121605	0.00462104	0.0707997	2903.25	2868
AETAm_vs_WT	Atp6v1g2	-0.0776076	0.00461236	0.0707997	18619.5	15968
AETAm_vs_WT	Angptl6	-0.312763	0.00462022	0.0707997	231.75	169.25
AETAm_vs_WT	Gm42878	0.272263	0.00461911	0.0707997	529	577.25
AETAm_vs_WT	Fkbp8	-0.0815996	0.0046402	0.0709842	10808.8	9255.5
AETAm_vs_WT	Zbtb41	0.149018	0.004642	0.0709842	1201	1207.75
AETAm_vs_WT	Homer2	0.165839	0.00466756	0.0713067	3621	3686.5
AETAm_vs_WT	Smim10l1	-0.124095	0.00468782	0.0715477	5839	4882.5
AETAm_vs_WT	Morn1	0.399068	0.00469976	0.0716612	181	216
AETAm_vs_WT	Slc38a3	0.233805	0.00471607	0.0716818	2754.25	2962.75
AETAm_vs_WT	Traf3	0.0994346	0.00471737	0.0716818	3900.5	3780.25
AETAm_vs_WT	Rbfox3	-0.094844	0.0047191	0.0716818	11402.8	9684.75
AETAm_vs_WT	Gabrg3	0.181367	0.00470663	0.0716818	969.75	991
AETAm_vs_WT	Meg3	0.132679	0.00474794	0.0720511	186486	185332
AETAm_vs_WT	Mcat	-0.207195	0.00476459	0.072235	579.75	452.25
AETAm_vs_WT	Gm37940	-0.503589	0.00479867	0.0726825	98.25	63.25
AETAm_vs_WT	Crybg3	0.323662	0.00480696	0.0727389	329.5	371.75
AETAm_vs_WT	Smim45	-0.1161	0.00484124	0.0731882	2438.25	2043
AETAm_vs_WT	Vamp1	-0.0958069	0.00485583	0.0733096	5182.75	4399.75
AETAm_vs_WT	Gm19935	0.523026	0.00485847	0.0733096	182.25	234
AETAm_vs_WT	Uba6	0.142613	0.00487204	0.0733754	1085.75	1084.25
AETAm_vs_WT	Cyb5d2	-0.200502	0.00487171	0.0733754	587.75	464.75
AETAm_vs_WT	Usp53	0.211714	0.00487889	0.0734091	896.25	945.5
AETAm_vs_WT	Slc1a4	-0.0959198	0.00490246	0.0736302	2922.75	2479.75
AETAm_vs_WT	Trim33	0.14027	0.00490283	0.0736302	3516.75	3491.25
AETAm_vs_WT	Cdh10	-0.152175	0.00492326	0.0737286	1538	1256.5
AETAm_vs_WT	Wrap73	-0.175171	0.00492146	0.0737286	827	664.25
AETAm_vs_WT	Arpc1b	0.235628	0.00491892	0.0737286	501.75	533
AETAm_vs_WT	Nup98	0.13829	0.00493393	0.073819	2013	2002.25
AETAm_vs_WT	Cd74	1.01275	0.00494666	0.0739217	158.25	283
AETAm_vs_WT	Zer1	-0.0730827	0.00495007	0.0739217	12159.2	10501.2
AETAm_vs_WT	Slc5a6	0.286969	0.00495477	0.0739225	870.5	963.25
AETAm_vs_WT	Amph	-0.0968243	0.00497933	0.0740765	10807	9126
AETAm_vs_WT	Rfx2	0.354893	0.00498368	0.0740765	216.25	246.75
AETAm_vs_WT	Tmed9	-0.104422	0.004978	0.0740765	3415.25	2876.5
AETAm_vs_WT	5830417I10Rik	0.221179	0.00498346	0.0740765	794.25	838.75
AETAm_vs_WT	Bbs12	-0.357618	0.00498945	0.0740905	202	142.5
AETAm_vs_WT	Yae1d1	0.140516	0.00499393	0.0740905	1526	1519.25
AETAm_vs_WT	Mon2	0.113777	0.0050025	0.0741486	4714	4607.5
AETAm_vs_WT	Usf3	0.150579	0.0050266	0.0744366	3011.25	3013
AETAm_vs_WT	Pign	0.1828	0.00504965	0.0747086	863.25	886.75
AETAm_vs_WT	Efhc1	0.697988	0.00506329	0.0748408	66	95.75
AETAm_vs_WT	Acox3	0.134867	0.00508853	0.0751036	1345.75	1337
AETAm_vs_WT	Wdr90	0.155614	0.00509049	0.0751036	1068	1082.25
AETAm_vs_WT	Strn	0.11987	0.00512977	0.0751957	3915.25	3844.75
AETAm_vs_WT	Gabbr1	-0.0623075	0.0051281	0.0751957	32311.2	28002.8
AETAm_vs_WT	Agpat2	0.737723	0.00512081	0.0751957	46.5	70.75
AETAm_vs_WT	Tmem35a	-0.115382	0.00510512	0.0751957	2047.75	1711
AETAm_vs_WT	Cpne7	-0.149877	0.00510972	0.0751957	14469.8	11772.2
AETAm_vs_WT	Dap	0.321954	0.00512476	0.0751957	190.75	214.75
AETAm_vs_WT	Setd2	0.181872	0.0051122	0.0751957	3345.25	3411.75
AETAm_vs_WT	Taf2	0.131676	0.00513552	0.0752108	1666.25	1660
AETAm_vs_WT	Htra1	-0.131642	0.00514264	0.0752459	5307.5	4411.5
AETAm_vs_WT	Gm49601	-0.123015	0.00516111	0.0754469	3105.75	2584
AETAm_vs_WT	Lztr1	-0.0889128	0.00518073	0.0756644	7407	6313.5
AETAm_vs_WT	Twsg1	0.146275	0.00519301	0.0756759	1682.5	1684.75
AETAm_vs_WT	Kdm6a	0.137068	0.00519577	0.0756759	1793.25	1783.25
AETAm_vs_WT	Chchd2	-0.0977847	0.00519304	0.0756759	6370.25	5397.5
AETAm_vs_WT	Klhl2	-0.10738	0.00520167	0.0756926	12814	10794
AETAm_vs_WT	Asxl2	0.199387	0.00521141	0.0757651	1424.5	1474.75
AETAm_vs_WT	Xiap	0.118498	0.00529143	0.0764403	3982.5	3913.75
AETAm_vs_WT	Prom2	1.20013	0.00528888	0.0764403	18	36
AETAm_vs_WT	Trp53inp1	0.209159	0.00526835	0.0764403	736	766
AETAm_vs_WT	Igsf1	0.375113	0.00528395	0.0764403	324.25	377.75
AETAm_vs_WT	Chic1	0.132984	0.0052758	0.0764403	2265.25	2244.75
AETAm_vs_WT	Abca9	0.272106	0.00528856	0.0764403	398	439.5
AETAm_vs_WT	Pcdhb5	-0.28082	0.00526646	0.0764403	371.25	277.5
AETAm_vs_WT	Rsl24d1	-0.143232	0.00530202	0.0764546	1516	1238.25
AETAm_vs_WT	Svop	-0.0842048	0.00529924	0.0764546	7542.5	6427.25
AETAm_vs_WT	Ptpn14	0.279749	0.00530916	0.0764885	979.25	1083.25
AETAm_vs_WT	Sap30bp	-0.116742	0.00531887	0.0765591	1924.75	1606.25
AETAm_vs_WT	Antxr1	0.547386	0.00532399	0.0765636	760.75	1009
AETAm_vs_WT	Insyn1	-0.118507	0.00534905	0.0768545	6777.75	5651.5
AETAm_vs_WT	Tnks	0.130987	0.00535774	0.0769101	5945	5880.75
AETAm_vs_WT	Tbc1d10b	-0.0986588	0.00536547	0.0769518	3601.25	3038.5
AETAm_vs_WT	Chd4	0.109225	0.00539967	0.0773727	10706.5	10394.2
AETAm_vs_WT	Lrrc8a	0.126295	0.00540712	0.0773804	1678	1660.25
AETAm_vs_WT	Smyd5	-0.12335	0.00541479	0.0773804	1954	1622
AETAm_vs_WT	Ppp1r10	-0.133279	0.005414	0.0773804	2797.5	2319.25
AETAm_vs_WT	Snx9	0.221572	0.00543148	0.0774107	712	755.5
AETAm_vs_WT	Tjp1	0.127752	0.00542368	0.0774107	5361.25	5294.75
AETAm_vs_WT	Tmtc3	0.189719	0.00543141	0.0774107	798.5	825.75
AETAm_vs_WT	Helz2	0.307491	0.00543697	0.0774198	326	367.5
AETAm_vs_WT	Fzd7	0.417625	0.00545761	0.077575	537.25	649
AETAm_vs_WT	Omg	-0.0993798	0.00545632	0.077575	3833	3250.25
AETAm_vs_WT	Slc37a2	1.10401	0.00548626	0.0779127	221.25	443.25
AETAm_vs_WT	Rbbp8	0.38275	0.00549126	0.0779143	128.5	151.25
AETAm_vs_WT	Sirpa	-0.0697084	0.00550352	0.0780188	16659.2	14386.2
AETAm_vs_WT	Rnf187	-0.0859294	0.00552276	0.0782219	12772.2	10923.8
AETAm_vs_WT	4933406B17Rik	0.933287	0.00552916	0.078243	23.25	39
AETAm_vs_WT	Klf12	0.362959	0.0055411	0.0783424	856.25	993.25
AETAm_vs_WT	Agtrap	0.298628	0.00556126	0.0785577	452.75	508.25
AETAm_vs_WT	Rrbp1	0.145782	0.00557798	0.0786545	2274.25	2271.25
AETAm_vs_WT	AW047730	-0.20377	0.00557696	0.0786545	829.75	658.5
AETAm_vs_WT	Marveld1	0.278859	0.00559039	0.0787598	388	426.5
AETAm_vs_WT	1700030C10Rik.1	1.04425	0.0056393	0.0793787	28	50
AETAm_vs_WT	Nova2	-0.0992711	0.00564874	0.0794413	7878.5	6652.25
AETAm_vs_WT	Nfkb1	0.164578	0.0056695	0.0795585	866.75	878.25
AETAm_vs_WT	Tgfbr2	0.230966	0.00566329	0.0795585	863.25	913.75
AETAm_vs_WT	Acer2	0.346481	0.00567205	0.0795585	379.75	431.75
AETAm_vs_WT	Wsb1	-0.0897723	0.00568466	0.0796652	3958	3373.5
AETAm_vs_WT	Heatr5b	0.140101	0.00570484	0.0798778	2112.75	2106.25
AETAm_vs_WT	Lrp3	-0.0971256	0.00571364	0.0799308	3492.5	2959
AETAm_vs_WT	Sft2d2	0.195453	0.0057492	0.0803577	1461.75	1512.75
AETAm_vs_WT	Nell2	-0.0770322	0.00576799	0.0804791	33096	28337.5
AETAm_vs_WT	Jhy	1.02257	0.00576401	0.0804791	18.5	34
AETAm_vs_WT	Senp7	0.147435	0.00579155	0.0807372	1790	1797
AETAm_vs_WT	Ccdc6	0.135059	0.00580507	0.0808549	3232.75	3197.5
AETAm_vs_WT	Stk32c	-0.10982	0.00581529	0.0808839	3040	2545.25
AETAm_vs_WT	Vps52	-0.0985949	0.00581731	0.0808839	3619.75	3055.5
AETAm_vs_WT	Phlpp2	0.131466	0.00589367	0.0818167	2543	2515.25
AETAm_vs_WT	Skp1	-0.0804692	0.00589467	0.0818167	11887	10161.8
AETAm_vs_WT	Lct	-0.156253	0.00591243	0.0819919	2238.5	1818.75
AETAm_vs_WT	Naalad2	0.472774	0.00592361	0.0820754	72	90.5
AETAm_vs_WT	Thrb	0.139257	0.00595612	0.0824543	2048.5	2042.5
AETAm_vs_WT	Tmem150c	-0.12139	0.00596848	0.0825536	3592.5	2993
AETAm_vs_WT	Ksr2	0.150477	0.00598174	0.0826652	3632	3645.5
AETAm_vs_WT	Tcf12	0.165595	0.00600652	0.0829358	2470	2491.5
AETAm_vs_WT	Mindy2	0.130002	0.00601299	0.0829532	3530	3500
AETAm_vs_WT	Large1	-0.0747857	0.00602375	0.082958	7426.75	6378
AETAm_vs_WT	Kcnh7	0.190017	0.00602267	0.082958	2241.5	2312.25
AETAm_vs_WT	Acot13	-0.132759	0.00604383	0.0831627	1725.25	1428
AETAm_vs_WT	Slc12a4	0.497757	0.00606867	0.083421	918.75	1184
AETAm_vs_WT	Atr	0.203433	0.00608101	0.083421	603.25	628.5
AETAm_vs_WT	Celf5	-0.0992406	0.00608333	0.083421	17399.8	14779
AETAm_vs_WT	Slc2a6	-0.157414	0.00608354	0.083421	1121	913.25
AETAm_vs_WT	Hoatz	1.21985	0.00610276	0.0836126	16.75	34.25
AETAm_vs_WT	Gpx8	1.09185	0.00612283	0.0837435	131.75	259
AETAm_vs_WT	Avl9	0.140477	0.00612094	0.0837435	2790	2787.5
AETAm_vs_WT	Tsc22d2	0.12322	0.00613793	0.0838062	2157	2121
AETAm_vs_WT	Osbpl10	0.186491	0.00613279	0.0838062	707.5	731.75
AETAm_vs_WT	Spata2	-0.105676	0.0061474	0.0838636	3854.25	3245.25
AETAm_vs_WT	Fxyd1	0.381958	0.00616077	0.0839023	849.75	1014.5
AETAm_vs_WT	Hjurp	0.114094	0.00615984	0.0839023	2514.25	2464.75
AETAm_vs_WT	Rpl26	-0.0842547	0.00617514	0.0840263	5402	4613.5
AETAm_vs_WT	1810013L24Rik	0.156965	0.00618226	0.0840513	2506.5	2525.25
AETAm_vs_WT	Dynlrb2	0.659823	0.00618965	0.0840801	54.5	77
AETAm_vs_WT	Galnt12	0.580652	0.00619885	0.0841332	59	78.75
AETAm_vs_WT	Jade2	0.102047	0.00623092	0.0844966	4035.75	3914.5
AETAm_vs_WT	Ankrd11	0.152766	0.00625123	0.084628	11109.5	11111.8
AETAm_vs_WT	E530011L22Rik	0.281685	0.00624884	0.084628	304.5	336
AETAm_vs_WT	Med12	0.145195	0.00626824	0.0847862	2440	2425.25
AETAm_vs_WT	Smim1	0.301006	0.00629348	0.0850553	352	392
AETAm_vs_WT	Shank1	-0.112861	0.00631925	0.0853313	39961	33678.5
AETAm_vs_WT	Ucp3	-0.52837	0.00633318	0.0854267	95.25	60.5
AETAm_vs_WT	A230057D06Rik	0.219961	0.0063424	0.0854267	655	691.25
AETAm_vs_WT	Gm36742	-0.76917	0.00633787	0.0854267	66.25	35.75
AETAm_vs_WT	Sulf2	-0.094275	0.00636546	0.0856649	5912.5	5011.75
AETAm_vs_WT	Yeats2	0.141575	0.00638481	0.0858528	1862	1854.75
AETAm_vs_WT	Arhgap42	0.231458	0.00640585	0.086063	443	471.5
AETAm_vs_WT	Slc2a1	0.201663	0.00643774	0.0864186	3179.25	3319
AETAm_vs_WT	Syngap1	-0.0626642	0.00644471	0.0864394	22617	19656.5
AETAm_vs_WT	Bmp2k	0.168652	0.00646214	0.0865666	960	975
AETAm_vs_WT	Large2	1.89079	0.00647049	0.0865666	29.5	100.75
AETAm_vs_WT	Ube4a	0.120367	0.00646661	0.0865666	3385.75	3331
AETAm_vs_WT	Slc25a32	0.163031	0.00652801	0.0869711	845.75	853
AETAm_vs_WT	Gca	0.189737	0.00650951	0.0869711	580.25	602.25
AETAm_vs_WT	Itpka	-0.0841423	0.006517	0.0869711	7934	6764.25
AETAm_vs_WT	Fam199x	0.204968	0.00652732	0.0869711	696.5	726.5
AETAm_vs_WT	Col13a1	0.774241	0.00652559	0.0869711	53.25	85
AETAm_vs_WT	Gas2l2	1.06809	0.00654677	0.0871381	22.25	40
AETAm_vs_WT	Mt1	-0.115535	0.00655473	0.0871381	4282.25	3580.5
AETAm_vs_WT	Stox2	0.123039	0.00655696	0.0871381	6412.5	6320.25
AETAm_vs_WT	Wipf3	-0.0680669	0.0065665	0.0871921	26523.5	22855.8
AETAm_vs_WT	Pcca	0.165746	0.00660904	0.087684	1105.5	1123
AETAm_vs_WT	Csnk1g2	-0.0932655	0.00663855	0.0877831	6133	5211
AETAm_vs_WT	Pip4k2b	-0.06922	0.00662368	0.0877831	8333	7192.5
AETAm_vs_WT	Bhlhe22	-0.13711	0.00663378	0.0877831	4157.75	3419.25
AETAm_vs_WT	Col8a2	1.51333	0.00662868	0.0877831	367	973
AETAm_vs_WT	Mipol1	0.405346	0.00665113	0.0878766	117.75	140.75
AETAm_vs_WT	App	0.0496732	0.00667203	0.0880796	73922	69291
AETAm_vs_WT	Car4	-0.158087	0.0066916	0.0882648	1327.5	1077
AETAm_vs_WT	Ccdc60	0.939957	0.0067165	0.08852	44.75	75.25
AETAm_vs_WT	Bpnt2	0.105218	0.00673162	0.088646	5480	5360
AETAm_vs_WT	Plec	0.11489	0.00673823	0.0886597	12898.8	12653.8
AETAm_vs_WT	Med9	-0.147409	0.00674682	0.0886995	1467.5	1202.75
AETAm_vs_WT	Polk	0.191797	0.00675886	0.0887845	516	534
AETAm_vs_WT	Psmb3	-0.129145	0.00676698	0.0888181	1708.75	1410
AETAm_vs_WT	Ctsl	0.197971	0.00678094	0.088928	2438.75	2546
AETAm_vs_WT	Pik3c2a	0.187322	0.00679387	0.0889512	1361.25	1394.5
AETAm_vs_WT	Flvcr1	0.211721	0.00678872	0.0889512	688	721.75
AETAm_vs_WT	Pdzd2	0.208528	0.00682429	0.089276	2561.75	2673.25
AETAm_vs_WT	Chmp1a	-0.106745	0.00683049	0.0892838	3768.75	3164
AETAm_vs_WT	Rps21	-0.148481	0.00684201	0.0893611	3860.5	3129.5
AETAm_vs_WT	Fhod1	0.425401	0.00685946	0.0893693	144.25	177.25
AETAm_vs_WT	Stk39	0.383353	0.00685932	0.0893693	3060	3617.25
AETAm_vs_WT	Ndst1	0.121407	0.00685043	0.0893693	6368.5	6252.25
AETAm_vs_WT	Gm13340	-0.548719	0.00689329	0.0897367	106	64.5
AETAm_vs_WT	Atf7	0.151771	0.0069031	0.089791	2062.75	2077.75
AETAm_vs_WT	Rpl4	-0.0670843	0.00691066	0.089816	16035	13838.8
AETAm_vs_WT	Selenow	-0.0939356	0.00692153	0.089884	16771.5	14198
AETAm_vs_WT	Dnai4	0.407969	0.00693946	0.0900434	500.5	606.5
AETAm_vs_WT	Atxn7	0.150558	0.00694927	0.0900974	1905.75	1906.75
AETAm_vs_WT	Dipk2a	0.169093	0.00696753	0.0902607	1180	1201.5
AETAm_vs_WT	Ccdc177	-0.15979	0.00697823	0.0903259	1034.5	835.25
AETAm_vs_WT	Nudt3	-0.0770395	0.00699321	0.0904463	10960.2	9430.5
AETAm_vs_WT	Ptprd	0.165077	0.00706439	0.0911449	7617.25	7703
AETAm_vs_WT	Sostdc1	1.71889	0.00706102	0.0911449	295.75	923.5
AETAm_vs_WT	Carmil2	-0.0979095	0.00706417	0.0911449	2702.5	2284.5
AETAm_vs_WT	Cggbp1	0.117682	0.00709571	0.0914749	2865.75	2808
AETAm_vs_WT	Dip2a	0.105498	0.00711476	0.0915724	4076.5	3972.5
AETAm_vs_WT	Sike1	0.108302	0.00711376	0.0915724	2432	2377.25
AETAm_vs_WT	Galnt18	-0.130766	0.00712774	0.0916654	2059	1702.25
AETAm_vs_WT	Spty2d1	0.18052	0.00716397	0.0920571	1197.75	1234.5
AETAm_vs_WT	Cep126	0.208521	0.00717573	0.0921338	589.5	615.5
AETAm_vs_WT	Unc5b	-0.125371	0.0072263	0.0924119	1816.75	1501.5
AETAm_vs_WT	Galk1	0.291415	0.007208	0.0924119	257	284.25
AETAm_vs_WT	Pals1	0.111704	0.00722346	0.0924119	2137.75	2087.75
AETAm_vs_WT	Loxl1	0.534065	0.00722639	0.0924119	189	249.75
AETAm_vs_WT	Rapgefl1	-0.0991769	0.00721372	0.0924119	12940.8	10931.5
AETAm_vs_WT	Prr32	1.86383	0.00724076	0.0925214	79.25	267.25
AETAm_vs_WT	Pdpr	0.244456	0.00726939	0.0928129	1077.5	1151
AETAm_vs_WT	Sec63	0.0971661	0.00728743	0.0929688	3901.25	3781.25
AETAm_vs_WT	Zbtb40	0.24604	0.00730178	0.0930245	625.5	679.25
AETAm_vs_WT	Gm33869	0.402029	0.00730348	0.0930245	155.5	186.25
AETAm_vs_WT	Lbp	1.42003	0.00734136	0.0931658	340.75	847
AETAm_vs_WT	Stag2	0.0997164	0.00733233	0.0931658	3068.25	2980.75
AETAm_vs_WT	Phactr3	-0.0869049	0.00733611	0.0931658	5165.25	4408.75
AETAm_vs_WT	Hpca	-0.100359	0.00735421	0.0931658	49318.5	41514
AETAm_vs_WT	Creb3l2	0.222438	0.00734281	0.0931658	1067.5	1134.25
AETAm_vs_WT	Smg7	0.081287	0.0073555	0.0931658	5461.5	5216.5
AETAm_vs_WT	St6galnac2	0.830274	0.00734569	0.0931658	223	361.75
AETAm_vs_WT	Rpl37	-0.112063	0.00737695	0.0933632	4138.75	3456.5
AETAm_vs_WT	Itgb1	0.169847	0.00742172	0.0938553	2269.25	2318.5
AETAm_vs_WT	Sgpl1	0.13258	0.00742786	0.0938585	1580	1566.5
AETAm_vs_WT	Atp1b1	-0.0491268	0.0074441	0.0939891	79177	69301
AETAm_vs_WT	Lypla1	0.160518	0.00748353	0.0943374	1113.75	1132
AETAm_vs_WT	Exph5	0.453174	0.00747814	0.0943374	131	162.75
AETAm_vs_WT	Lamb2	0.269872	0.00749374	0.0943915	1482.5	1626
AETAm_vs_WT	Gnb1	-0.0535564	0.00750941	0.0945142	23331.2	20376
AETAm_vs_WT	Sncg	0.427768	0.00751921	0.0945628	105.75	128.5
AETAm_vs_WT	Grb2	-0.0735755	0.00753926	0.0947323	6725.25	5789
AETAm_vs_WT	Adamtsl1	0.193069	0.00754457	0.0947323	566.25	585.25
AETAm_vs_WT	Ctbp1	-0.0766285	0.00755166	0.0947466	8005	6869.25
AETAm_vs_WT	Synpo	-0.0917605	0.00756215	0.0948035	10200.2	8681
AETAm_vs_WT	Tmem50b	-0.0991826	0.00757009	0.0948284	3970.5	3368.75
AETAm_vs_WT	Gripap1	-0.0983115	0.00761984	0.0953427	4264	3611.5
AETAm_vs_WT	Prcd	0.586981	0.00762311	0.0953427	90.25	123.5
AETAm_vs_WT	Cast	0.340553	0.00763327	0.095395	421	485.75
AETAm_vs_WT	Ssrp1	-0.0862078	0.00764508	0.0954168	4065.5	3462.75
AETAm_vs_WT	Tenm4	0.166476	0.007647	0.0954168	6213.25	6332.75
AETAm_vs_WT	Insr	0.153309	0.00766045	0.0954352	2934.5	2941
AETAm_vs_WT	Nktr	0.120328	0.0076585	0.0954352	7226	7122.5
AETAm_vs_WT	Ccdc170	0.66223	0.00767293	0.0954414	69	97.75
AETAm_vs_WT	Trhr	-0.343644	0.0076671	0.0954414	380.5	273.5
AETAm_vs_WT	Ciao2b	-0.208689	0.00767935	0.0954468	486.75	381.75
AETAm_vs_WT	Coro1a	-0.10332	0.00769505	0.0955674	2779.5	2338
AETAm_vs_WT	Rpl35a-ps2	-9.01618	0.00771588	0.0957514	115.25	0
AETAm_vs_WT	Fgfr2	0.170898	0.00774603	0.0960508	2582.25	2620.75
AETAm_vs_WT	Socs6	0.157906	0.00776545	0.0962167	808	816.5
AETAm_vs_WT	Cyb5r3	0.113951	0.00778883	0.0963595	2467.5	2408
AETAm_vs_WT	Panx2	-0.158142	0.00779329	0.0963595	5759	4704.25
AETAm_vs_WT	Snrpa	-0.136183	0.00779512	0.0963595	2082.5	1725.25
AETAm_vs_WT	Kcnc3	-0.0995768	0.00782248	0.0966228	12962	10944.2
AETAm_vs_WT	Med28	-0.120593	0.00786614	0.0967122	2013.75	1678.5
AETAm_vs_WT	Slc38a2	0.177813	0.00786392	0.0967122	5445.5	5578.25
AETAm_vs_WT	Lrch3	0.107513	0.00785805	0.0967122	2137.25	2084.25
AETAm_vs_WT	Slitrk5	-0.118562	0.00784285	0.0967122	3830.25	3195
AETAm_vs_WT	Efcab14	0.115056	0.00785736	0.0967122	2449.75	2410.25
AETAm_vs_WT	Tnfaip8	0.491555	0.00786168	0.0967122	229.5	294.75
AETAm_vs_WT	Reep6	-0.26162	0.00788507	0.0968052	394.75	297.5
AETAm_vs_WT	Cnst	0.134219	0.00789083	0.0968052	2071	2063.75
AETAm_vs_WT	Kl	1.42967	0.007898	0.0968052	2759	6951.75
AETAm_vs_WT	Shroom4	0.233618	0.00789685	0.0968052	344.75	366.75
AETAm_vs_WT	Gm5148	-0.290543	0.00791075	0.0968869	270.5	202
AETAm_vs_WT	Ddx4	-0.446535	0.00794327	0.0972106	200.75	130.75
AETAm_vs_WT	Adprh	-0.0939557	0.00795332	0.0972587	2778	2357.25
AETAm_vs_WT	Ubr2	0.100725	0.00798647	0.0975893	4517.25	4386
AETAm_vs_WT	Rbm27	0.148055	0.00799406	0.0976072	2071.25	2069.75
AETAm_vs_WT	Sptlc2	0.149227	0.00801416	0.0977376	1457.75	1461.5
AETAm_vs_WT	Cx3cr1	-0.146818	0.00801701	0.0977376	2086.75	1713.5
AETAm_vs_WT	Mast3	-0.0782739	0.00803771	0.097915	22637.5	19376.5
AETAm_vs_WT	Clk1	0.145362	0.00805726	0.0980712	5802	5802.75
AETAm_vs_WT	Iqcg	0.47377	0.00806284	0.0980712	171.5	211
AETAm_vs_WT	Pea15a	-0.0830473	0.00807704	0.098169	21377.8	18234.5
AETAm_vs_WT	Fndc3a	0.137496	0.00810909	0.0984781	2863.25	2858
AETAm_vs_WT	Bmp6	0.839099	0.00811483	0.0984781	444	733
AETAm_vs_WT	Ppp2ca	-0.061769	0.00814382	0.0986713	14541.8	12584.5
AETAm_vs_WT	Krt18	1.48394	0.00814183	0.0986713	89.5	230.75
AETAm_vs_WT	Rtf2	-0.103284	0.00814933	0.0986713	2693	2264.75
AETAm_vs_WT	Podn	0.379733	0.00823675	0.0993523	185.75	220.25
AETAm_vs_WT	Gabarapl1	-0.0651096	0.00821968	0.0993523	20631.2	17820
AETAm_vs_WT	Bmerb1	-0.0977547	0.00822972	0.0993523	8599.25	7297.75
AETAm_vs_WT	Zfp706	-0.0771993	0.0082276	0.0993523	8353	7181
AETAm_vs_WT	Peak1	0.13714	0.00823518	0.0993523	3687.25	3657.25
AETAm_vs_WT	Pigyl	-0.210698	0.00824548	0.0993797	574.75	449.25
AETAm_vs_WT	Kif27	0.450265	0.00825149	0.0993797	200.75	252.25
AETAm_vs_WT	Ankrd63	0.259746	0.00826983	0.0995253	1112.25	1193.5
AETAm_vs_WT	Hey2	0.435156	0.0082814	0.0995893	182.75	226.25
AETAm_vs_WT	Snx3	-0.0989461	0.00829994	0.0996593	4683.5	3967.25
AETAm_vs_WT	Cdr2	0.896966	0.00830598	0.0996593	424.25	717.75
AETAm_vs_WT	Zfp217	0.290698	0.00830407	0.0996593	199.75	221.5
AETAm_vs_WT	Thbs1	0.845174	0.00831794	0.0997277	190.25	323.5
AETAm_vs_WT	Me2	0.177277	0.0083333	0.0997617	781.5	797.5
AETAm_vs_WT	Nol12	-0.167829	0.00833292	0.0997617	678.25	547
AETAm_vs_WT	Ubc	-0.145343	0.00838827	0.100229	8266	6781.5
AETAm_vs_WT	Zfp266	0.146762	0.00839121	0.100229	1978.25	1977.25
AETAm_vs_WT	Zic3	0.826922	0.00838837	0.100229	108.25	168
AETAm_vs_WT	Cad	-0.156228	0.00842007	0.100348	1120	913.75
AETAm_vs_WT	Uchl1	-0.0886847	0.00841534	0.100348	16234.2	13788.5
AETAm_vs_WT	Fbxl2	-0.144801	0.00841321	0.100348	1746.25	1437
AETAm_vs_WT	Gm11992	0.507573	0.00844677	0.100591	92.75	117.25
AETAm_vs_WT	Ano1	0.624567	0.00845686	0.100636	169.5	233.5
AETAm_vs_WT	Dmp1	-0.35273	0.00846654	0.100676	247.5	178.75
AETAm_vs_WT	Gna13	0.121742	0.00848679	0.100691	2730.25	2670.5
AETAm_vs_WT	Cnnm1	-0.0843095	0.00847431	0.100691	7293.5	6236
AETAm_vs_WT	Pvr	0.237659	0.00848296	0.100691	433.25	463
AETAm_vs_WT	Sash1	0.0837827	0.00850034	0.100736	5555.5	5327
AETAm_vs_WT	Csf1r	-0.119613	0.00851587	0.100736	3780.5	3153.75
AETAm_vs_WT	Hps1	-0.14732	0.0085158	0.100736	1142	934.5
AETAm_vs_WT	Ndufaf5	-0.166453	0.00850357	0.100736	836.5	673.5
AETAm_vs_WT	Rin1	-0.0919721	0.00852498	0.100752	4249.25	3606.75
AETAm_vs_WT	Ptcd1	0.142811	0.00852981	0.100752	1148.5	1144.75
AETAm_vs_WT	Cdk12	0.140798	0.00857135	0.10086	1394.5	1390.5
AETAm_vs_WT	Nxn	0.422082	0.00857987	0.10086	414.75	508.25
AETAm_vs_WT	Creb1	0.122443	0.00860008	0.10086	2674.25	2630
AETAm_vs_WT	Golga4	0.128359	0.00860229	0.10086	4283	4259.25
AETAm_vs_WT	Daw1	0.866995	0.00857106	0.10086	26.5	42.5
AETAm_vs_WT	Tgoln1	0.103365	0.00857178	0.10086	7944.25	7740.75
AETAm_vs_WT	Nbeal2	0.166366	0.00858019	0.10086	992.75	1002.75
AETAm_vs_WT	Cped1	0.546142	0.0085933	0.10086	166.5	227.25
AETAm_vs_WT	Tuba1a	-0.0600247	0.00857551	0.10086	32367.2	28126
AETAm_vs_WT	Gm3764	-0.100691	0.00859748	0.10086	6031.25	5105.5
AETAm_vs_WT	Mtfr1	0.412167	0.00862347	0.101034	282.75	340.75
AETAm_vs_WT	Adora1	-0.0681923	0.00863375	0.10108	13280.8	11482.5
AETAm_vs_WT	Suds3	-0.0833211	0.0086476	0.101168	4347	3711.5
AETAm_vs_WT	Taok1	0.13551	0.00866871	0.101341	7575.75	7525.5
AETAm_vs_WT	Olfml3	-0.247826	0.00869792	0.101533	780.75	602.75
AETAm_vs_WT	Il17re	1.37656	0.00869641	0.101533	24	59.5
AETAm_vs_WT	Mxra8	0.37872	0.0087154	0.101658	253.5	299.5
AETAm_vs_WT	Dnlz	-0.129793	0.00872136	0.101658	1367.25	1132.75
AETAm_vs_WT	Tet2	0.14478	0.00874542	0.101864	2143	2139.75
AETAm_vs_WT	Rassf7	0.748318	0.00877458	0.102065	23.5	35.75
AETAm_vs_WT	Tceal3	-0.104158	0.00877549	0.102065	4295.5	3607
AETAm_vs_WT	Cog1	-0.110141	0.00882873	0.102608	2428.75	2043.25
AETAm_vs_WT	Dcdc2a	0.25735	0.00883537	0.102608	531.5	573.5
AETAm_vs_WT	Spop	-0.0617313	0.00884796	0.102608	7704	6679
AETAm_vs_WT	Gm43843	0.389979	0.00884494	0.102608	271.25	319.5
AETAm_vs_WT	B130046B21Rik	-0.28877	0.00886443	0.102724	285	210.5
AETAm_vs_WT	Paqr5	0.488494	0.00888314	0.102866	136.75	174.5
AETAm_vs_WT	Sp4	0.200312	0.00890466	0.103041	1103	1152.75
AETAm_vs_WT	Cp	0.537813	0.00891767	0.103116	618.75	826
AETAm_vs_WT	Slc29a1	-0.195722	0.00893823	0.103279	766	606.75
AETAm_vs_WT	Ablim1	0.105332	0.00895929	0.103447	5240.75	5097.75
AETAm_vs_WT	Stk36	0.348964	0.00897878	0.103532	262.25	304.25
AETAm_vs_WT	Pura	0.158949	0.00897965	0.103532	1654.5	1668.5
AETAm_vs_WT	1700088E04Rik	0.383717	0.00900285	0.103725	134.75	159
AETAm_vs_WT	Smpd4	-0.116867	0.0090112	0.103735	2886	2423
AETAm_vs_WT	Cxcl5	1.01118	0.00902014	0.103735	30	54.25
AETAm_vs_WT	Dennd11	0.0984989	0.00902322	0.103735	4097.25	3959.25
AETAm_vs_WT	1110051M20Rik	-0.104665	0.00911648	0.104731	3322.25	2799.75
AETAm_vs_WT	Tns2	0.203404	0.00912313	0.104732	957.75	1002
AETAm_vs_WT	Mapk1ip1l	0.109166	0.00914752	0.104874	2634	2570
AETAm_vs_WT	Pkig	-0.118088	0.00914864	0.104874	1800.75	1507.75
AETAm_vs_WT	Dnah2	0.320348	0.00916517	0.104912	306.75	346.75
AETAm_vs_WT	Gm38190	0.448147	0.00916091	0.104912	149.75	181.5
AETAm_vs_WT	Crebbp	0.11046	0.00918696	0.105086	4258.5	4149.5
AETAm_vs_WT	Drc3	0.298799	0.00919623	0.105117	358.5	396
AETAm_vs_WT	Mtx3	0.101982	0.00922501	0.10537	2932.25	2838.75
AETAm_vs_WT	Enpp2	1.58414	0.00924674	0.105543	22859	64671.5
AETAm_vs_WT	Syt17	-0.12423	0.00927641	0.105806	4088.5	3387.75
AETAm_vs_WT	Car12	0.529275	0.00930058	0.106005	2575.75	3397.5
AETAm_vs_WT	Sumf1	0.158339	0.00931472	0.106091	852.5	862
AETAm_vs_WT	Eif4a2	-0.0656961	0.00935622	0.106487	25163.8	21788.8
AETAm_vs_WT	Pcyt1a	0.147211	0.00942969	0.10717	1485.75	1482.25
AETAm_vs_WT	Rbm47	1.56483	0.0094271	0.10717	140.5	386
AETAm_vs_WT	Pgap1	0.161402	0.00944766	0.107298	1301.75	1321.5
AETAm_vs_WT	Srcap	0.124267	0.00946715	0.107443	7379.75	7315.5
AETAm_vs_WT	Strip2	0.569404	0.00951274	0.107816	1800.25	2449.5
AETAm_vs_WT	A330102I10Rik	-0.232469	0.00951361	0.107816	363.75	281.25
AETAm_vs_WT	Pcyox1l	-0.154594	0.00952415	0.107859	954	777.25
AETAm_vs_WT	Arrdc2	0.217769	0.0095561	0.108067	422.25	447.25
AETAm_vs_WT	Ptar1	0.122531	0.00955116	0.108067	2420.5	2387.75
AETAm_vs_WT	Col4a6	0.806613	0.00956569	0.108099	57.5	95
AETAm_vs_WT	Bmpr1a	0.12029	0.00958706	0.108264	2551	2507.5
AETAm_vs_WT	Plppr2	-0.0975336	0.00959402	0.108266	12335.8	10399
AETAm_vs_WT	Pcmt1	-0.0799835	0.00962392	0.108526	5671	4864.75
AETAm_vs_WT	Otx2	1.77498	0.00964865	0.108728	205.75	649.25
AETAm_vs_WT	Zkscan7	0.23928	0.00966794	0.108869	291.5	311.5
AETAm_vs_WT	Dtx2	0.214572	0.00969736	0.109123	344.25	361.5
AETAm_vs_WT	Gtf2ird1	0.224942	0.0097156	0.109251	818.75	869
AETAm_vs_WT	Usp24	0.134169	0.00972278	0.109254	4374.5	4322.75
AETAm_vs_WT	Sh3bgrl3	-0.11808	0.00975212	0.109507	3211.75	2673.75
AETAm_vs_WT	Pla2g5	1.53058	0.00979925	0.109959	79.25	212.75
AETAm_vs_WT	Ro60	0.163378	0.00983932	0.110005	2900.5	2942.75
AETAm_vs_WT	Larp4	0.137998	0.00985175	0.110005	2559.75	2546.5
AETAm_vs_WT	Unc5a	-0.12348	0.00983653	0.110005	8413	6990.25
AETAm_vs_WT	Lrp8	0.0996848	0.00984868	0.110005	4531.75	4384.25
AETAm_vs_WT	Togaram1	0.110967	0.00983936	0.110005	2743.75	2680.5
AETAm_vs_WT	Mrps26	-0.126873	0.00981194	0.110005	1554.25	1284.75
AETAm_vs_WT	Klhl11	0.268151	0.00984078	0.110005	978	1055.25
AETAm_vs_WT	Nrde2	-0.203352	0.00986609	0.110088	692.5	547.75
AETAm_vs_WT	Tmf1	0.140262	0.00989533	0.11026	1609.5	1615.75
AETAm_vs_WT	Inppl1	0.144557	0.00989084	0.11026	1346	1347.75
AETAm_vs_WT	Mlf1	0.698194	0.00991137	0.110362	57	83.25
AETAm_vs_WT	Gas6	0.313224	0.00993612	0.11056	3679.75	4163.25
AETAm_vs_WT	Arhgdib	0.308203	0.00996804	0.110838	262	293
AETAm_vs_WT	Tmem50a	-0.100588	0.0100031	0.11115	2578	2177.5
AETAm_vs_WT	Ubb	-0.112201	0.0100347	0.111346	42309.8	35521.2
AETAm_vs_WT	Gm35339	-0.202463	0.0100283	0.111346	618.5	485
AETAm_vs_WT	Gm9885	-0.30971	0.010043	0.11136	199.25	145.75
AETAm_vs_WT	Irag1	0.442526	0.0100752	0.11164	133.75	166.5
AETAm_vs_WT	Sdc4	0.13001	0.010121	0.111921	2460.25	2439.25
AETAm_vs_WT	Sesn3	0.153364	0.0101154	0.111921	6037.25	6048.5
AETAm_vs_WT	Kank2	0.295149	0.0101327	0.111921	572	638.25
AETAm_vs_WT	Map3k9	0.245591	0.0101259	0.111921	1066.75	1154.25
AETAm_vs_WT	Tcf7l1	0.323671	0.0101426	0.111921	158.25	180
AETAm_vs_WT	Serpinh1	0.567344	0.0101427	0.111921	663.75	902.75
AETAm_vs_WT	Myo5c	1.32674	0.0101819	0.112276	75.25	176.25
AETAm_vs_WT	Arl5b	0.20617	0.0102063	0.112466	1516.75	1593.5
AETAm_vs_WT	Dynll2	-0.0687695	0.01027	0.11309	22312.5	19272.2
AETAm_vs_WT	Emilin1	0.551969	0.0102771	0.11309	125.5	172
AETAm_vs_WT	Lzts3	-0.0829219	0.0102898	0.113153	11501	9833.5
AETAm_vs_WT	Atp10d	0.3605	0.010319	0.113395	146.75	169.25
AETAm_vs_WT	Mtmr4	0.112961	0.0103274	0.113409	4528.5	4432.75
AETAm_vs_WT	Plin5	0.892153	0.0103401	0.113411	23.75	39.25
AETAm_vs_WT	Mtcl1	0.179723	0.0103418	0.113411	2474.5	2544
AETAm_vs_WT	Kansl3	0.0897404	0.0103537	0.113463	3938.75	3785.75
AETAm_vs_WT	Atp13a3	0.160095	0.0103645	0.113504	3812.5	3858.25
AETAm_vs_WT	Timp4	-0.189998	0.0103813	0.11361	1057.75	844
AETAm_vs_WT	Ptgfrn	0.289278	0.0104028	0.113766	647.25	722
AETAm_vs_WT	Per3	0.173127	0.0104126	0.113796	2032	2075
AETAm_vs_WT	Igf2os	0.987873	0.0104222	0.113822	18.5	33.75
AETAm_vs_WT	Trim32	-0.0664024	0.0104324	0.113856	7576.5	6555.75
AETAm_vs_WT	Zfhx4	0.20037	0.0104616	0.114018	559	579.75
AETAm_vs_WT	Adamts17	-0.223018	0.010458	0.114018	405.25	314.75
AETAm_vs_WT	Gm43481	0.300576	0.0105003	0.114362	271.5	300.5
AETAm_vs_WT	Cep97	0.147574	0.0105406	0.114723	1338.25	1335.75
AETAm_vs_WT	Slc13a4	1.44057	0.0105691	0.114901	505.75	1313.5
AETAm_vs_WT	Chst2	-0.0848643	0.0105787	0.114901	7581.75	6465
AETAm_vs_WT	Slc24a5	1.78925	0.010573	0.114901	40.75	134.75
AETAm_vs_WT	Pja1	-0.0759078	0.0106142	0.115209	8444.75	7254
AETAm_vs_WT	Pex6	-0.127033	0.0106516	0.115458	2741	2278.75
AETAm_vs_WT	L3mbtl3	0.202698	0.0106461	0.115458	1059.25	1112.75
AETAm_vs_WT	Tmub2	-0.112728	0.0106871	0.115763	2571.75	2162
AETAm_vs_WT	2900040C04Rik	1.66374	0.0107081	0.115913	75	221
AETAm_vs_WT	Stxbp3	0.218534	0.0107664	0.116464	818	857.25
AETAm_vs_WT	Kif16b	0.183665	0.0108465	0.117172	670.5	690.25
AETAm_vs_WT	Aarsd1	-0.127893	0.0108465	0.117172	1556.25	1283.5
AETAm_vs_WT	Ctsd	0.172167	0.0108715	0.117309	12300.5	12605
AETAm_vs_WT	Il13ra1	0.398735	0.0108739	0.117309	213	256
AETAm_vs_WT	Nbea	0.13777	0.0109015	0.117447	14406.2	14269
AETAm_vs_WT	Hinfp	0.141778	0.0108964	0.117447	1229.75	1225.5
AETAm_vs_WT	Fam163b	-0.160618	0.0109233	0.117602	8022.5	6475
AETAm_vs_WT	Czib	-0.107013	0.0109494	0.117661	2004.5	1689.25
AETAm_vs_WT	C1qtnf5	0.362418	0.0109509	0.117661	232.5	270
AETAm_vs_WT	2810414N06Rik	-0.588668	0.0109433	0.117661	74.25	44.5
AETAm_vs_WT	Psmd3	-0.07856	0.0109632	0.117669	4671.5	4005.5
AETAm_vs_WT	Pon3	1.22624	0.0109738	0.117669	131.25	285.5
AETAm_vs_WT	Ankfn1	1.10673	0.0109712	0.117669	29.5	55.25
AETAm_vs_WT	Itga5	0.583715	0.0110178	0.117762	92.75	127.5
AETAm_vs_WT	Emp2	0.197422	0.0109988	0.117762	977.75	1011.75
AETAm_vs_WT	Src	-0.0676562	0.0110193	0.117762	6752.75	5831.5
AETAm_vs_WT	Yars	-0.0828788	0.0110035	0.117762	3806.5	3250
AETAm_vs_WT	Resf1	0.228936	0.0110268	0.117762	582	617.75
AETAm_vs_WT	Gm43517	0.35131	0.0110206	0.117762	122.5	141.25
AETAm_vs_WT	Jph4	-0.0833203	0.011059	0.118027	24846.5	21210.8
AETAm_vs_WT	Ttc9c	0.120669	0.0110882	0.118259	1519	1491.5
AETAm_vs_WT	Nt5dc2	0.321212	0.0111032	0.11834	220.75	251.25
AETAm_vs_WT	Mtdh	0.0905825	0.011131	0.118557	4012.75	3871.25
AETAm_vs_WT	Scara5	1.62622	0.0111809	0.11893	44.75	129.5
AETAm_vs_WT	Bhlhb9	-0.115965	0.0111751	0.11893	3348.5	2806.75
AETAm_vs_WT	Tns3	0.107557	0.0112063	0.119121	3721.25	3635.25
AETAm_vs_WT	Vps9d1	-0.116802	0.0112313	0.119307	2263	1888.25
AETAm_vs_WT	Ppp2cb	-0.0844594	0.0112663	0.119549	3530.5	3019.75
AETAm_vs_WT	Ndufb3	-0.128386	0.0112692	0.119549	1755.25	1456
AETAm_vs_WT	Epn1	-0.0765441	0.0112838	0.119567	17341.8	14887
AETAm_vs_WT	Ubald1	-0.102872	0.0112859	0.119567	4866	4116.25
AETAm_vs_WT	Abhd16a	-0.109753	0.0113175	0.119704	2396	2014
AETAm_vs_WT	Pik3c2b	0.141353	0.0113213	0.119704	1434.25	1425.75
AETAm_vs_WT	C1s1	0.60292	0.0113134	0.119704	79	109.5
AETAm_vs_WT	Cct8	-0.0670969	0.0113401	0.119823	6334.25	5480.25
AETAm_vs_WT	Bop1	-0.115613	0.0113609	0.119963	2118.5	1765.25
AETAm_vs_WT	Pttg1ip	0.112119	0.0114084	0.120142	2196.75	2150.25
AETAm_vs_WT	Fabp7	-0.230208	0.0114203	0.120142	668.75	511.5
AETAm_vs_WT	Plekha6	0.0843386	0.0114002	0.120142	5058.25	4847.75
AETAm_vs_WT	Cep170	0.132027	0.0114192	0.120142	3840	3800
AETAm_vs_WT	Flnc	0.385101	0.0114231	0.120142	192.25	225.75
AETAm_vs_WT	Gm44423	0.703323	0.0114106	0.120142	40.25	59
AETAm_vs_WT	Sfrp5	1.99597	0.0114333	0.12017	18.5	67.75
AETAm_vs_WT	Eef1e1	-0.17234	0.011452	0.120288	682.25	547
AETAm_vs_WT	Tnfrsf21	-0.0713296	0.0115019	0.120366	5828.25	5020
AETAm_vs_WT	Slc4a2	0.873786	0.0115122	0.120366	1860.75	3149.25
AETAm_vs_WT	Cd99l2	-0.115311	0.011514	0.120366	3167.25	2659
AETAm_vs_WT	Cd2bp2	-0.0959033	0.01148	0.120366	3794.25	3217.25
AETAm_vs_WT	Rgs8	-0.0794948	0.0115199	0.120366	5092	4356.75
AETAm_vs_WT	Bdp1	0.221228	0.0115124	0.120366	1638.25	1714.75
AETAm_vs_WT	Tnrc6a	0.127036	0.0114962	0.120366	4138.75	4080
AETAm_vs_WT	Spef2	0.409675	0.0114702	0.120366	237.25	287
AETAm_vs_WT	Gprc5c	0.55257	0.0115427	0.120525	196	265.25
AETAm_vs_WT	Plekha8	0.157097	0.0115819	0.120617	873.75	879
AETAm_vs_WT	Prkar2a	0.0905664	0.0115774	0.120617	2795	2690.75
AETAm_vs_WT	Jcad	0.117842	0.0115956	0.120617	3908.75	3842
AETAm_vs_WT	H1f4	-0.550043	0.0115756	0.120617	78.25	48.75
AETAm_vs_WT	Dbp	0.159386	0.0115969	0.120617	1634	1661.75
AETAm_vs_WT	ENSMUSG00000120237	0.328873	0.0115895	0.120617	207	237.5
AETAm_vs_WT	Sbsn	-0.252524	0.0116283	0.120864	412.75	314.25
AETAm_vs_WT	Slc38a1	0.0961959	0.0116598	0.120883	8167.25	7908.25
AETAm_vs_WT	Frzb	-0.170939	0.0116604	0.120883	1084.5	869.5
AETAm_vs_WT	Drc7	1.40643	0.0116595	0.120883	331.25	801.5
AETAm_vs_WT	Chd8	0.122476	0.0116406	0.120883	5055.75	4957.5
AETAm_vs_WT	R3hdm4	-0.0685408	0.0116829	0.121037	12224.2	10548
AETAm_vs_WT	Rps8	-0.0775707	0.0117093	0.121232	7453.25	6408.25
AETAm_vs_WT	Bst2	0.473498	0.0117349	0.121418	114.75	144.75
AETAm_vs_WT	Ppp3r1	-0.0666804	0.0117655	0.121577	45788.5	39562.5
AETAm_vs_WT	Cnot1	0.159459	0.0117592	0.121577	5795.75	5827.75
AETAm_vs_WT	Trnp1	-0.137609	0.0118214	0.121997	4700.5	3870.75
AETAm_vs_WT	Tmem178b	0.136394	0.0118144	0.121997	6781.75	6736.75
AETAm_vs_WT	Rd3	0.918713	0.0118562	0.122276	43.5	74.5
AETAm_vs_WT	Stx1b	-0.0713461	0.0118815	0.122379	24039.2	20779
AETAm_vs_WT	Ccdc189	0.311089	0.0118749	0.122379	197.25	222.25
AETAm_vs_WT	Dnajc1	0.147859	0.0119008	0.122457	1394.75	1396.75
AETAm_vs_WT	Hook3	0.143953	0.0119352	0.122457	3786	3776.25
AETAm_vs_WT	Klhl15	0.159256	0.0119346	0.122457	860	873.75
AETAm_vs_WT	Vwa8	0.133991	0.0119206	0.122457	2007.25	1980.25
AETAm_vs_WT	Gm2415	-0.141325	0.0119061	0.122457	1045.75	857
AETAm_vs_WT	Rbm4	0.140632	0.0119282	0.122457	806.25	804.75
AETAm_vs_WT	Kif1b	0.161932	0.0119565	0.122597	36028.2	36256.5
AETAm_vs_WT	Aip	-0.114229	0.0119836	0.122795	2120	1778
AETAm_vs_WT	Lox	0.949467	0.0120161	0.123049	28	51
AETAm_vs_WT	C2cd4c	-0.15676	0.0120755	0.123578	881	714
AETAm_vs_WT	Ecm1	0.34938	0.0120882	0.123629	219.25	255.25
AETAm_vs_WT	Itch	0.0897115	0.0121194	0.123709	3264.5	3147.25
AETAm_vs_WT	Ypel3	-0.107525	0.0121118	0.123709	5255.5	4429.5
AETAm_vs_WT	Crb3	1.24057	0.0121057	0.123709	24.75	54.25
AETAm_vs_WT	Spata17	0.959267	0.0121679	0.123966	19	34
AETAm_vs_WT	Abca4	1.81943	0.0121607	0.123966	370.75	1243.75
AETAm_vs_WT	Csdc2	-0.10128	0.0121676	0.123966	3637	3067
AETAm_vs_WT	Pld1	0.250974	0.0122068	0.124125	347.5	374.75
AETAm_vs_WT	Slc2a12	1.42926	0.0121932	0.124125	347	873.25
AETAm_vs_WT	Rbm12b1	0.221683	0.0121999	0.124125	688.75	719.75
AETAm_vs_WT	Plcb4	0.216089	0.012231	0.124247	1054.75	1113.5
AETAm_vs_WT	Wdfy1	0.580178	0.0122344	0.124247	864.5	1164.5
AETAm_vs_WT	Mapk8ip3	-0.0630979	0.0122801	0.124412	25375	22041.8
AETAm_vs_WT	B3galt6	-0.195705	0.0122726	0.124412	564	443.75
AETAm_vs_WT	Dnajc30	-0.163742	0.0122763	0.124412	1242.5	1008.25
AETAm_vs_WT	Olfr1372-ps1	0.70773	0.0122819	0.124412	29	43
AETAm_vs_WT	Smim5	0.775094	0.012306	0.124577	28.5	43.75
AETAm_vs_WT	Grid1	-0.101599	0.0123193	0.124632	3368.5	2850.75
AETAm_vs_WT	Ndufs2	-0.0697424	0.0123717	0.124948	6360.25	5479
AETAm_vs_WT	Bmpr2	0.14769	0.0123595	0.124948	8147.5	8203.5
AETAm_vs_WT	Mia	0.654426	0.012374	0.124948	49.25	68.25
AETAm_vs_WT	Cldn19	0.752411	0.0123843	0.124973	21.5	33
AETAm_vs_WT	Slfn5	0.288811	0.0124212	0.125265	330.75	367.5
AETAm_vs_WT	Spock2	-0.0739408	0.0124449	0.125425	43915.8	37901.2
AETAm_vs_WT	Eaf1	0.154346	0.0125229	0.126131	986.25	995.75
AETAm_vs_WT	Hras	-0.107226	0.0125756	0.126545	2932.75	2458.5
AETAm_vs_WT	Cnrip1	-0.0893228	0.0125799	0.126545	3164.25	2687
AETAm_vs_WT	Slc25a14	-0.121917	0.0126029	0.126697	1476.25	1233.75
AETAm_vs_WT	Lactb2	0.212531	0.0126722	0.127234	609.75	635.25
AETAm_vs_WT	Crym	-0.128565	0.0126675	0.127234	7378.75	6077.5
AETAm_vs_WT	Kansl1l	0.176348	0.0126935	0.127367	675.25	687.5
AETAm_vs_WT	Cep250	0.0999357	0.0127075	0.127427	2565	2488
AETAm_vs_WT	Bcorl1	0.121598	0.0127218	0.12749	1460	1434.25
AETAm_vs_WT	Zfp277	-0.146646	0.0127407	0.127599	900.75	736.75
AETAm_vs_WT	Cnbp	-0.0732429	0.012796	0.128012	8081	6936.5
AETAm_vs_WT	1700016K19Rik	0.576919	0.012798	0.128012	49.25	65.75
AETAm_vs_WT	Tmem47	0.108121	0.0128173	0.128125	5600.5	5477.75
AETAm_vs_WT	Camsap2	0.128209	0.0128346	0.128217	8762.25	8652.5
AETAm_vs_WT	Fgf13	-0.0902209	0.0128526	0.128235	8038.5	6823.25
AETAm_vs_WT	Larp4b	0.105639	0.0128501	0.128235	3966.75	3868.5
AETAm_vs_WT	Zfp580	-0.185706	0.0128605	0.128235	602.5	477.75
AETAm_vs_WT	Shprh	0.125981	0.0128725	0.128275	2534	2492.75
AETAm_vs_WT	Zfp971	0.295695	0.0128856	0.128324	335	368.75
AETAm_vs_WT	Tecpr2	0.110628	0.0129334	0.128559	4421.25	4302.25
AETAm_vs_WT	Slc9a7	0.365415	0.0129215	0.128559	506.5	585
AETAm_vs_WT	Dlgap3	-0.101208	0.0129284	0.128559	13416.2	11343
AETAm_vs_WT	Lrguk	0.321301	0.0129576	0.128559	228	254.5
AETAm_vs_WT	Zfp804b	0.866264	0.0129512	0.128559	23	36.5
AETAm_vs_WT	Gm44250	1.30179	0.012949	0.128559	243.25	566
AETAm_vs_WT	Syp	-0.0632311	0.0129657	0.12856	52583.2	45550.2
AETAm_vs_WT	Elmo2	-0.064068	0.012988	0.128701	7980.5	6907.25
AETAm_vs_WT	Hmgb3	0.204442	0.0130684	0.128872	453	471.75
AETAm_vs_WT	Ppa1	-0.0985244	0.0130539	0.128872	2357.5	1993.25
AETAm_vs_WT	Higd2a	-0.107738	0.0130595	0.128872	1975.5	1658.75
AETAm_vs_WT	Npy	-0.186717	0.0130487	0.128872	1401.75	1111.25
AETAm_vs_WT	Begain	-0.0717092	0.0130365	0.128872	5826	5010.75
AETAm_vs_WT	Disp3	-0.124632	0.01307	0.128872	2011	1674.25
AETAm_vs_WT	Rpl37a	-0.1054	0.0130573	0.128872	3103.25	2614.5
AETAm_vs_WT	Cisd3	-0.198133	0.0130168	0.128872	521.75	411.75
AETAm_vs_WT	Sh3bgrl2	0.193308	0.0131069	0.129156	1389.75	1442.75
AETAm_vs_WT	Kifc2	-0.0702591	0.0132044	0.129956	19808.8	17114.5
AETAm_vs_WT	Rcor1	0.13269	0.0131967	0.129956	1434.25	1422
AETAm_vs_WT	Mmp2	0.421086	0.013239	0.130136	119	146.25
AETAm_vs_WT	Mdm4	0.141561	0.0132364	0.130136	4395.25	4373
AETAm_vs_WT	Lamp5	-0.172283	0.0132737	0.130316	1245.5	1007.25
AETAm_vs_WT	Ginm1	0.194712	0.0132729	0.130316	587.75	609.75
AETAm_vs_WT	Tram1l1	-0.149949	0.013297	0.130464	1122.75	917.5
AETAm_vs_WT	BC005624	-0.0957706	0.0133333	0.13074	2572.75	2185.25
AETAm_vs_WT	Pde2a	-0.070804	0.0133979	0.131293	18424.8	15928
AETAm_vs_WT	BC003965	-0.145385	0.0134147	0.131377	1210.25	992.25
AETAm_vs_WT	C630043F03Rik	-0.195099	0.0134298	0.131444	570.75	453.5
AETAm_vs_WT	Colec12	0.47932	0.0134452	0.13148	338.25	433.75
AETAm_vs_WT	B4gat1	-0.0907867	0.0134501	0.13148	3776.25	3204.5
AETAm_vs_WT	Cdh9	-0.192798	0.0134949	0.131838	1985.5	1583.75
AETAm_vs_WT	Lyst	0.139406	0.0135152	0.131951	3916	3879.25
AETAm_vs_WT	Tceal6	-0.115108	0.0135478	0.131951	2202.25	1842
AETAm_vs_WT	Nt5dc1	0.418402	0.0135313	0.131951	103	125.75
AETAm_vs_WT	Dync2h1	0.164275	0.0135427	0.131951	1507	1526.5
AETAm_vs_WT	Tmem151b	-0.138387	0.0135449	0.131951	7424	6149.5
AETAm_vs_WT	Capzb	-0.064806	0.0135673	0.13198	7959.25	6895.5
AETAm_vs_WT	Tsnaxip1	0.909037	0.0135757	0.13198	22	37
AETAm_vs_WT	Slc39a12	0.147222	0.013571	0.13198	1740.25	1750.5
AETAm_vs_WT	4932438A13Rik	0.12169	0.0136046	0.132181	4923	4825.5
AETAm_vs_WT	Fcrls	-0.206197	0.0136989	0.132917	822.25	648.25
AETAm_vs_WT	Hsph1	-0.100141	0.0137055	0.132917	14175	12047.5
AETAm_vs_WT	mars-01	-0.103268	0.0137021	0.132917	2215.5	1872.75
AETAm_vs_WT	Angptl4	0.542351	0.013742	0.133191	59.25	79.25
AETAm_vs_WT	Cebpb	-0.22101	0.0137678	0.13336	594.5	459.75
AETAm_vs_WT	Crhbp	-0.147122	0.0137765	0.133362	1195.25	976.75
AETAm_vs_WT	Mrpl10	-0.121616	0.0137974	0.133484	1890.5	1571.75
AETAm_vs_WT	Actr1b	-0.0601986	0.0138473	0.133809	10954.8	9506.75
AETAm_vs_WT	Tob2	0.217105	0.0138478	0.133809	1445	1527.75
AETAm_vs_WT	Cabcoco1	0.579361	0.0138842	0.134079	65.75	86.75
AETAm_vs_WT	Icam1	0.619638	0.0139337	0.134476	85.25	118
AETAm_vs_WT	Srxn1	-0.0938227	0.0139594	0.134643	2800.5	2377
AETAm_vs_WT	Arhgef40	0.127232	0.0140102	0.135051	1044.5	1030.75
AETAm_vs_WT	Ckmt1	-0.129292	0.0140488	0.13534	6688.25	5551.25
AETAm_vs_WT	Hif1a	0.0999716	0.0140676	0.135358	3238	3141.5
AETAm_vs_WT	Myh9	0.129195	0.0140653	0.135358	6833.75	6766.5
AETAm_vs_WT	Mtss2	-0.103513	0.0140897	0.135489	11198.5	9515.25
AETAm_vs_WT	Rbm28	-0.144085	0.0141528	0.135768	2626.25	2178
AETAm_vs_WT	Wdr13	-0.0698034	0.0141481	0.135768	10130	8725
AETAm_vs_WT	Igsf9b	0.188451	0.0141431	0.135768	2457	2556.5
AETAm_vs_WT	Ccdc134	0.163867	0.0141388	0.135768	556	564.5
AETAm_vs_WT	Atl3	0.127838	0.0142037	0.136174	2239.25	2204.25
AETAm_vs_WT	Sst	-0.0998472	0.0142793	0.136594	6730.75	5678.25
AETAm_vs_WT	Lamc1	0.172488	0.0142858	0.136594	1814.25	1839
AETAm_vs_WT	Oca2	1.87271	0.0142681	0.136594	52	179.25
AETAm_vs_WT	Zic2	0.622099	0.0142584	0.136594	467	645.75
AETAm_vs_WT	Xist	0.137503	0.0142903	0.136594	31365	31200.5
AETAm_vs_WT	Amer1	0.276024	0.0143082	0.136682	412	452.5
AETAm_vs_WT	Slc26a10	-0.215601	0.0143179	0.136694	704.75	546.75
AETAm_vs_WT	Pomp	-0.0955133	0.0143336	0.136761	2438	2064
AETAm_vs_WT	Vmn2r84	-0.48006	0.0143466	0.136804	83.5	54
AETAm_vs_WT	Chst9	-0.353496	0.0143661	0.136908	151.25	107.5
AETAm_vs_WT	Ggt7	-0.0861141	0.0143963	0.137113	4726.75	4020.75
AETAm_vs_WT	Entr1	-0.0861493	0.0144403	0.137287	3984	3406.25
AETAm_vs_WT	Ephb6	-0.103952	0.0144339	0.137287	3370.75	2836.5
AETAm_vs_WT	Lmo1	-0.144523	0.0144327	0.137287	974.75	798
AETAm_vs_WT	Adgrg1	-0.118383	0.0144589	0.137287	3084	2574
AETAm_vs_WT	Kcnk10	-0.188666	0.0144748	0.137287	627.75	501
AETAm_vs_WT	Epg5	0.164497	0.0144613	0.137287	2278.25	2299.25
AETAm_vs_WT	Qk	0.124583	0.0144734	0.137287	13966.5	13805.8
AETAm_vs_WT	Epn3	1.25223	0.0144912	0.137303	216.75	477.5
AETAm_vs_WT	Anapc1	0.132675	0.014511	0.137303	4032.5	3985.5
AETAm_vs_WT	Armc3	0.684217	0.0145089	0.137303	50.75	72.75
AETAm_vs_WT	Rps2	-0.0687968	0.0145078	0.137303	10719.2	9244.5
AETAm_vs_WT	Agpat1	-0.0912624	0.0145293	0.137394	5121.25	4358.75
AETAm_vs_WT	Usp31	0.090179	0.0145481	0.137491	5427.75	5236.75
AETAm_vs_WT	Tspan18	-0.176012	0.0145593	0.137515	1599.25	1271.5
AETAm_vs_WT	Lman2l	-0.112402	0.0145791	0.137591	2813.75	2363.25
AETAm_vs_WT	Mettl17	-0.137744	0.0145855	0.137591	1277.25	1054
AETAm_vs_WT	Samd5	0.164383	0.0145933	0.137591	1090.5	1103.5
AETAm_vs_WT	Ndor1.2	0.695743	0.0147019	0.138533	42	59.75
AETAm_vs_WT	Mbnl1	0.0925876	0.0147938	0.139235	3869	3747.75
AETAm_vs_WT	Slc18b1	-0.158414	0.0147903	0.139235	996.5	810.75
AETAm_vs_WT	Mapre2	-0.0663442	0.0148384	0.139572	12213	10591
AETAm_vs_WT	Rnpc3	0.168469	0.0148542	0.139638	1362.75	1382.5
AETAm_vs_WT	Wdr6	0.175865	0.0148834	0.139791	7395.75	7510.25
AETAm_vs_WT	Atxn7l3b	-0.0673827	0.014896	0.139791	8770.75	7589.5
AETAm_vs_WT	Plac9	0.456892	0.0148968	0.139791	112.75	143.25
AETAm_vs_WT	Tent5c	0.848355	0.0149131	0.139862	184.75	304.75
AETAm_vs_WT	Gm15728	-0.331745	0.0149361	0.139995	172.5	125
AETAm_vs_WT	Ppp1r36	0.665332	0.0149573	0.140112	51	70.75
AETAm_vs_WT	Mas1	-0.163629	0.0149938	0.140371	1736.75	1400
AETAm_vs_WT	Macf1	0.111468	0.0150186	0.140521	14939	14576
AETAm_vs_WT	Mgat4a	0.134383	0.0150417	0.140654	2087.5	2065.75
AETAm_vs_WT	Osmr	0.28558	0.0150872	0.140874	297.75	329.75
AETAm_vs_WT	Adamts5	0.511368	0.0151006	0.140874	63.5	82
AETAm_vs_WT	Ormdl2	0.430808	0.0150991	0.140874	188	232.25
AETAm_vs_WT	Zfyve26	0.165365	0.0150842	0.140874	1225.75	1240.5
AETAm_vs_WT	Nefm	-0.0944241	0.0151112	0.14089	8036.75	6846
AETAm_vs_WT	Stard9	0.160978	0.0151488	0.141158	779.25	786
AETAm_vs_WT	Capn3	-0.205345	0.0152223	0.141678	482.25	380.5
AETAm_vs_WT	Gm2762	-0.235716	0.015222	0.141678	323.25	249.25
AETAm_vs_WT	Atp6v1f	-0.102623	0.015373	0.142835	2494.25	2108.75
AETAm_vs_WT	Crim1	0.105055	0.0153765	0.142835	6010.25	5870
AETAm_vs_WT	Mavs	0.25203	0.0153825	0.142835	361.25	390
AETAm_vs_WT	ENSMUSG00000121184	0.461129	0.0153781	0.142835	365.5	447.5
AETAm_vs_WT	Cfh	0.604529	0.0154304	0.143196	1043.75	1471
AETAm_vs_WT	Mtus1	0.124234	0.0154509	0.143303	1616.5	1597.5
AETAm_vs_WT	Chd1	0.127897	0.0154979	0.143655	1436	1417
AETAm_vs_WT	Tomm40l	-0.129503	0.0155333	0.1439	2048.25	1707.25
AETAm_vs_WT	Abcc1	0.133407	0.0155778	0.14417	1113.5	1105.5
AETAm_vs_WT	Ctxn1	-0.100105	0.0155825	0.14417	11174.5	9424.75
AETAm_vs_WT	Akap17b	0.170639	0.0155896	0.14417	1037.75	1055.25
AETAm_vs_WT	Parvg	-0.198278	0.0156144	0.144316	521.75	413.25
AETAm_vs_WT	Fam136a	-0.156876	0.0156441	0.144456	876.75	711.5
AETAm_vs_WT	Gmnc	0.423088	0.0156478	0.144456	233.5	289
AETAm_vs_WT	Micos10	-0.104951	0.0157349	0.145177	2000.5	1682.5
AETAm_vs_WT	Ncoa6	0.105491	0.0157536	0.145265	4030.25	3918.25
AETAm_vs_WT	Serpinb8	0.307896	0.01581	0.145701	148.75	167.75
AETAm_vs_WT	Gm10817	-0.668311	0.0158778	0.146241	51.5	29.5
AETAm_vs_WT	C1qb	-0.176375	0.0158986	0.146348	1315.25	1056.75
AETAm_vs_WT	Cct6a	-0.0750328	0.015916	0.146423	6480	5576.75
AETAm_vs_WT	Krit1	0.125021	0.0159479	0.146571	2558.25	2533.75
AETAm_vs_WT	Ahnak	0.43943	0.0159505	0.146571	1430.75	1738.75
AETAm_vs_WT	Mob3b	0.297002	0.0159815	0.146771	291.75	322.25
AETAm_vs_WT	Prrt2	-0.072676	0.0160196	0.147037	12170.8	10474.8
AETAm_vs_WT	Cers4	0.0909824	0.0160483	0.147215	3625.75	3501
AETAm_vs_WT	Arid4a	0.121442	0.016069	0.147321	2007.25	1971
AETAm_vs_WT	Tm4sf1	0.295335	0.0161523	0.147999	409.25	446.5
AETAm_vs_WT	Gdpd1	-0.104427	0.0161627	0.148009	1943.75	1631
AETAm_vs_WT	Hnrnpa0	-0.0875656	0.0161869	0.148065	5958.75	5072.25
AETAm_vs_WT	Sult4a1	-0.0666776	0.0161873	0.148065	14066.8	12132
AETAm_vs_WT	Ikbip	0.197177	0.016253	0.14858	399.25	416.25
AETAm_vs_WT	Casp7	-0.429189	0.0162874	0.148809	92.5	62
AETAm_vs_WT	Myl12a	0.216422	0.0163341	0.149151	579	608.5
AETAm_vs_WT	Eif2ak2	0.349806	0.0164493	0.150117	285.75	325.75
AETAm_vs_WT	Fap	1.53015	0.0164899	0.150314	52.75	143.5
AETAm_vs_WT	Cfap52	0.749689	0.0164828	0.150314	96.5	146
AETAm_vs_WT	Trpv4	1.77496	0.0165003	0.150324	225.25	732.75
AETAm_vs_WT	Akr1b3	-0.112905	0.0165118	0.150342	1260.25	1055.5
AETAm_vs_WT	ENSMUSG00000107877	0.147806	0.0165282	0.150405	1835.75	1834.25
AETAm_vs_WT	Ecd	-0.113271	0.0165726	0.150638	1574.25	1315.75
AETAm_vs_WT	Arhgap29	0.205762	0.016564	0.150638	834.5	877.75
AETAm_vs_WT	Pdzd8	0.0920607	0.0165979	0.150781	2981.75	2875.25
AETAm_vs_WT	Slc22a17	0.113554	0.0166334	0.151018	26981	26439.5
AETAm_vs_WT	Bcan	-0.0566537	0.0166703	0.151267	10776.8	9387.75
AETAm_vs_WT	Ntsr2	-0.0803585	0.016699	0.151441	4810.75	4124.5
AETAm_vs_WT	Nedd9	0.173531	0.0167243	0.151498	585.25	599
AETAm_vs_WT	Phospho1	-0.160501	0.0167219	0.151498	1136	921.25
AETAm_vs_WT	Ap3b2	-0.0819147	0.0167714	0.151839	7607	6524.75
AETAm_vs_WT	Ak5	-0.100254	0.0167848	0.151873	12491.2	10508.2
AETAm_vs_WT	9930111J21Rik2	0.372218	0.0168379	0.152128	160.25	186
AETAm_vs_WT	4930581F22Rik	0.243736	0.0168248	0.152128	236.25	252.5
AETAm_vs_WT	Gm43029	0.699199	0.0168416	0.152128	32.5	46.25
AETAm_vs_WT	4931406C07Rik	0.140635	0.0168554	0.152167	843.5	838.5
AETAm_vs_WT	Dbnl	-0.094753	0.0168973	0.152459	3039.25	2583.75
AETAm_vs_WT	Cxcl14	-0.108862	0.01691	0.152487	3169.5	2676.75
AETAm_vs_WT	Laptm5	-0.131104	0.0169635	0.152722	1619.5	1339.75
AETAm_vs_WT	Dennd4a	0.137649	0.0169496	0.152722	2925.5	2911.75
AETAm_vs_WT	Fryl	0.14606	0.0169648	0.152722	3834.25	3822.25
AETAm_vs_WT	Wasf1	-0.0753045	0.0170404	0.152821	17279.2	14828.5
AETAm_vs_WT	Septin3	-0.0708228	0.0170113	0.152821	26969.5	23250.8
AETAm_vs_WT	Cracdl	-0.086798	0.017019	0.152821	17388.2	14765.5
AETAm_vs_WT	Rpl28	-0.099058	0.0170036	0.152821	4712.25	3981.75
AETAm_vs_WT	Dnaja2	-0.0626968	0.0170479	0.152821	7640.75	6616.5
AETAm_vs_WT	Plcl1	0.116449	0.0170526	0.152821	2011.25	1971
AETAm_vs_WT	Kdr	0.174568	0.0169894	0.152821	877.25	897.75
AETAm_vs_WT	Ptgr2	0.130719	0.0170274	0.152821	1705.25	1686.75
AETAm_vs_WT	Dock6	0.228412	0.0170674	0.152825	1340.75	1432
AETAm_vs_WT	Akna	0.27798	0.0170749	0.152825	254.25	279.75
AETAm_vs_WT	Sprn	-0.100971	0.0170818	0.152825	9264.5	7793.5
AETAm_vs_WT	Rc3h2	0.110414	0.0171284	0.153156	3812.75	3714.5
AETAm_vs_WT	Dop1a	0.120137	0.0171407	0.153179	2447.75	2408
AETAm_vs_WT	Foxd1	0.671519	0.0171502	0.153179	55.5	80.75
AETAm_vs_WT	Prpf19	-0.0678615	0.017204	0.153574	6760.25	5837.5
AETAm_vs_WT	Lrba	0.174781	0.0172143	0.153579	1604.75	1632
AETAm_vs_WT	Zfp36l1	0.193943	0.0172633	0.153672	1625	1683
AETAm_vs_WT	G3bp2	-0.0596893	0.0172572	0.153672	15005.8	13056.8
AETAm_vs_WT	Cog2	0.139288	0.0172573	0.153672	1120.75	1113.75
AETAm_vs_WT	2210408I21Rik	0.250307	0.0172475	0.153672	361.75	385.75
AETAm_vs_WT	Gng4	0.187824	0.0172786	0.153723	1129.5	1173
AETAm_vs_WT	Tor3a	0.327867	0.0173122	0.153936	303	347
AETAm_vs_WT	Pik3ca	0.0987336	0.0173784	0.154352	2861.25	2777.25
AETAm_vs_WT	Fat3	0.158974	0.0173757	0.154352	2331.5	2349
AETAm_vs_WT	Eif3c	-0.0547102	0.0174074	0.154524	8016.75	6985.5
AETAm_vs_WT	Shroom3	0.36278	0.017488	0.155153	276.75	319.75
AETAm_vs_WT	Uaca	0.333662	0.0175704	0.155623	395.5	454.75
AETAm_vs_WT	Ccdc157	0.171433	0.0175695	0.155623	1238	1263.5
AETAm_vs_WT	Gm10501	-0.240708	0.0175635	0.155623	363.75	279
AETAm_vs_WT	Trim28	-0.0757804	0.0176432	0.15573	5393	4620.5
AETAm_vs_WT	Adgrl1	-0.0616786	0.0176606	0.15573	29008.5	25203
AETAm_vs_WT	Chga	-0.0861242	0.0176262	0.15573	4657	3980
AETAm_vs_WT	Mkln1	0.0774908	0.0175981	0.15573	4854	4631.25
AETAm_vs_WT	Acaa1a	-0.107555	0.0176484	0.15573	2958.75	2501.25
AETAm_vs_WT	Ubqln2	-0.0595442	0.0176108	0.15573	11979.5	10418.2
AETAm_vs_WT	Pantr1	-0.126603	0.0176189	0.15573	1413.5	1175.75
AETAm_vs_WT	Kif5a	-0.0749925	0.0176543	0.15573	102595	88276.2
AETAm_vs_WT	Fbxl15	-0.189214	0.0177018	0.155954	527.5	419.75
AETAm_vs_WT	Rps24	-0.0731052	0.0177252	0.155954	7856	6766
AETAm_vs_WT	Scd1	0.111856	0.0177092	0.155954	7888.25	7681.75
AETAm_vs_WT	Gm19554	-0.65352	0.0177173	0.155954	45.75	26.5
AETAm_vs_WT	Nes	0.258816	0.0177623	0.156194	670.25	733.25
AETAm_vs_WT	Pip5k1c	-0.0673739	0.0177839	0.156252	18075.2	15628
AETAm_vs_WT	Lrrc3	-0.250001	0.0177884	0.156252	278.5	212.5
AETAm_vs_WT	Ppm1f	0.0810274	0.0178092	0.156348	4186.5	3997.25
AETAm_vs_WT	Pcdha2	-0.333348	0.0178605	0.156713	252.25	178.75
AETAm_vs_WT	Adam15	-0.0949885	0.0178759	0.156761	4919.25	4172.25
AETAm_vs_WT	Cldn1	1.32786	0.0178914	0.15681	170.5	405.5
AETAm_vs_WT	Rps6ka2	0.10229	0.0179252	0.15702	2869.75	2787
AETAm_vs_WT	Vxn	-0.0752101	0.0179451	0.157109	10544.8	9100.25
AETAm_vs_WT	Lonrf3	0.239799	0.0180022	0.157409	379.5	404
AETAm_vs_WT	Zfp442	0.459214	0.0179893	0.157409	99.75	124
AETAm_vs_WT	Gm2061	-0.353487	0.018009	0.157409	166	118.75
AETAm_vs_WT	Cfap74	0.227624	0.0180215	0.157431	667.75	712.25
AETAm_vs_WT	Trp53bp2	0.10815	0.0180329	0.157444	1629	1591
AETAm_vs_WT	Angptl2	1.34803	0.0180697	0.157679	172.25	413.25
AETAm_vs_WT	Dync1h1	0.0912783	0.0181278	0.158066	26288.8	25313.2
AETAm_vs_WT	Iqsec3	-0.0545135	0.0181374	0.158066	12331.8	10757
AETAm_vs_WT	Gm13341	-0.556322	0.0181438	0.158066	71.75	44
AETAm_vs_WT	Ttll11	-0.114955	0.0182123	0.158577	1529.75	1280.25
AETAm_vs_WT	Ust	-0.103516	0.018245	0.158688	3260.75	2749.75
AETAm_vs_WT	Kcna3	0.436886	0.0182351	0.158688	175.25	216
AETAm_vs_WT	Faxc	0.24621	0.0182717	0.158825	1636.75	1750.25
AETAm_vs_WT	Atpif1	-0.0922518	0.0182807	0.158825	3332.5	2831.25
AETAm_vs_WT	Prkar1a	-0.0634457	0.0182945	0.158858	31153.2	27078.2
AETAm_vs_WT	Adcy3	-0.0952529	0.0183362	0.158998	3066	2601.25
AETAm_vs_WT	Bin1	-0.0608579	0.0183804	0.158998	12358.5	10707.5
AETAm_vs_WT	Alkbh8	0.123688	0.0183767	0.158998	1892.75	1865
AETAm_vs_WT	Rnf220	-0.069991	0.0183337	0.158998	6003.5	5182.25
AETAm_vs_WT	Tax1bp3	0.299732	0.0183721	0.158998	249.5	277.75
AETAm_vs_WT	Lsm8	-0.15493	0.0183634	0.158998	867.5	707
AETAm_vs_WT	Hspe1	-0.106549	0.0183665	0.158998	1787.25	1505.5
AETAm_vs_WT	Cic	-0.0666058	0.0184075	0.159146	10734.2	9299.75
AETAm_vs_WT	Hectd1	0.106804	0.0184206	0.159173	6822	6625
AETAm_vs_WT	Hsbp1	-0.0899234	0.0184327	0.15919	6153.5	5219.25
AETAm_vs_WT	Gba2	-0.0791555	0.018452	0.159271	3704.75	3180
AETAm_vs_WT	Eps8l2	0.723989	0.0185145	0.159638	287.75	438.25
AETAm_vs_WT	Stxbp6	-0.0980046	0.0185089	0.159638	5334	4502.75
AETAm_vs_WT	Pde7b	-0.138773	0.0185327	0.159708	881.25	724.5
AETAm_vs_WT	Lmna	0.152371	0.018573	0.159969	1277	1276
AETAm_vs_WT	Sec24a	0.158749	0.0185885	0.159998	1115.25	1127
AETAm_vs_WT	Efcab1	0.236265	0.0185964	0.159998	452	481.75
AETAm_vs_WT	Actb	-0.0707985	0.0186397	0.160026	50510.2	43537
AETAm_vs_WT	Rtn2	-0.116774	0.01864	0.160026	2527	2108
AETAm_vs_WT	Chrm1	-0.071729	0.0186191	0.160026	11230.8	9662.5
AETAm_vs_WT	Pfkm	-0.0687967	0.0186387	0.160026	14633.8	12631.5
AETAm_vs_WT	Dnajb5	-0.085387	0.0186608	0.160119	7942.75	6797.75
AETAm_vs_WT	Epb41l1	-0.0716861	0.0187012	0.160379	26298	22698.8
AETAm_vs_WT	Slc29a3	-0.139998	0.0187486	0.160431	864.5	709.25
AETAm_vs_WT	Mllt1	-0.0836331	0.018723	0.160431	3564	3049.5
AETAm_vs_WT	Cd93	0.305688	0.0187575	0.160431	397.75	445.5
AETAm_vs_WT	Aldh2	0.174995	0.0187428	0.160431	3702.75	3808.75
AETAm_vs_WT	Kcnk9	0.119779	0.0187491	0.160431	5027.25	4914
AETAm_vs_WT	Noa1	-0.143194	0.0188195	0.160702	743.25	609
AETAm_vs_WT	Zfp704	0.126053	0.0188174	0.160702	3144.75	3091.5
AETAm_vs_WT	Ilrun	-0.085292	0.0188185	0.160702	10917.8	9351.5
AETAm_vs_WT	Htt	0.112984	0.018891	0.16114	7597.5	7422.25
AETAm_vs_WT	Lsm14b	-0.0757908	0.0188857	0.16114	3694.5	3177
AETAm_vs_WT	Bicd1	0.154003	0.0189467	0.161528	2124.75	2148.75
AETAm_vs_WT	Dennd1a	-0.0956392	0.0189637	0.161587	3316.75	2822.25
AETAm_vs_WT	Rps12	-0.0964953	0.0189877	0.161705	4316	3657.25
AETAm_vs_WT	Mapk7	-0.141848	0.0190496	0.161764	1248.5	1021.25
AETAm_vs_WT	Gys1	0.216262	0.0190365	0.161764	885	936.5
AETAm_vs_WT	Ahsa1	-0.100857	0.0190556	0.161764	4359.5	3692.5
AETAm_vs_WT	Lmo4	-0.0737187	0.0190379	0.161764	6036	5187
AETAm_vs_WT	Brinp1	-0.0876337	0.0190531	0.161764	9587.25	8139.5
AETAm_vs_WT	Aamdc	-0.151328	0.0190241	0.161764	707	575.25
AETAm_vs_WT	Gns	0.0862911	0.0190857	0.161805	4559.75	4387
AETAm_vs_WT	Brsk1	-0.0861469	0.019101	0.161805	13758.5	11742.8
AETAm_vs_WT	Nfe2l1	0.0595264	0.0190913	0.161805	13804	13046.5
AETAm_vs_WT	Atad2b	0.146204	0.0190771	0.161805	1184.75	1180.5
AETAm_vs_WT	Mrc2	0.485476	0.0191456	0.161838	301.25	388.25
AETAm_vs_WT	Lrrc9	0.521811	0.0191192	0.161838	65.75	84.5
AETAm_vs_WT	Scaf11	0.127435	0.0191384	0.161838	3285.25	3229.25
AETAm_vs_WT	Bin2	-0.257834	0.0191418	0.161838	237.25	180.5
AETAm_vs_WT	Ctnnd1	0.0846742	0.0192068	0.162198	2894.5	2780.5
AETAm_vs_WT	Galm	0.437897	0.0192085	0.162198	145	178.75
AETAm_vs_WT	Cttnbp2nl	0.120289	0.0192644	0.162584	1403	1381.75
AETAm_vs_WT	Ptprk	0.104762	0.0192849	0.162671	2577.5	2515.5
AETAm_vs_WT	Abl2	0.141139	0.0193344	0.163003	4222.5	4187.25
AETAm_vs_WT	Gm15542	0.519211	0.0193492	0.163041	112.25	141.5
AETAm_vs_WT	U2af2	-0.065281	0.0193922	0.163317	6393.25	5541.5
AETAm_vs_WT	Golga7b	-0.101084	0.0194255	0.163511	2892.75	2450.25
AETAm_vs_WT	Atxn7l2	-0.125317	0.0194509	0.163638	1325.25	1099.25
AETAm_vs_WT	Ace	1.48875	0.0194903	0.163883	1534.75	4078.25
AETAm_vs_WT	Xpo1	-0.0993583	0.0195809	0.164558	4641.25	3944.5
AETAm_vs_WT	Cfap97d2	0.502942	0.0195952	0.164592	48.5	62
AETAm_vs_WT	Igfbpl1	1.25352	0.0196118	0.164644	27.75	57.75
AETAm_vs_WT	Id1	0.319191	0.0196221	0.164644	296.75	336.25
AETAm_vs_WT	Stxbp5l	0.480117	0.0196436	0.164651	1246	1562.25
AETAm_vs_WT	Pdpn	0.263486	0.0196422	0.164651	475	517.25
AETAm_vs_WT	Limd2	-0.120648	0.0196627	0.164724	3086.5	2560.5
AETAm_vs_WT	Nectin1	-0.117146	0.0196871	0.164842	3403.5	2837.25
AETAm_vs_WT	Slc25a36	0.104457	0.0197505	0.165199	3171.5	3087
AETAm_vs_WT	Gm14964	0.413706	0.0197423	0.165199	86.75	104
AETAm_vs_WT	Sptssa	0.151023	0.0197891	0.165435	767	772
AETAm_vs_WT	Rhpn2	0.268466	0.0199569	0.166699	306.25	332.75
AETAm_vs_WT	Scg2	-0.0861577	0.0199612	0.166699	8601.25	7337.5
AETAm_vs_WT	Gdap1l1	-0.110456	0.0200282	0.167171	2601.25	2185
AETAm_vs_WT	Ddah1	-0.0920155	0.0200665	0.167403	3432.5	2925.5
AETAm_vs_WT	Prkaca	-0.0601296	0.0200804	0.167432	8653.75	7516.75
AETAm_vs_WT	Recql5	-0.116846	0.0201352	0.167793	1361.5	1135.75
AETAm_vs_WT	Trappc14	-0.0922637	0.0201448	0.167793	2845.5	2415.5
AETAm_vs_WT	Ddx39b	-0.0632886	0.0201692	0.167908	7117.5	6165.5
AETAm_vs_WT	Tcf25	-0.0551193	0.0201903	0.167908	23350.8	20348.8
AETAm_vs_WT	Sbf1	-0.0520039	0.0201823	0.167908	12661.2	11039.5
AETAm_vs_WT	Slmap	0.0772463	0.0202124	0.167917	4720.75	4512.25
AETAm_vs_WT	Cdkl5	0.156649	0.0202047	0.167917	6234.25	6263
AETAm_vs_WT	Steep1	-0.108908	0.0202237	0.167923	2254.5	1903.25
AETAm_vs_WT	Glb1l	0.273531	0.0202716	0.168233	378.75	415.25
AETAm_vs_WT	Cacna1i	-0.0967532	0.0203686	0.16895	5065.25	4302
AETAm_vs_WT	Chia1	0.457641	0.0203827	0.168979	76.5	93.5
AETAm_vs_WT	Il10rb	0.206581	0.0204165	0.169171	369.5	385.5
AETAm_vs_WT	Lrrc1	0.207053	0.0204277	0.169176	371.25	389.25
AETAm_vs_WT	Abhd4	-0.0953941	0.0204582	0.169341	2348	1996.25
AETAm_vs_WT	Angel1	-0.191318	0.020472	0.169367	422.75	334.5
AETAm_vs_WT	Adcy2	-0.0720682	0.0204971	0.169399	6178.75	5318.25
AETAm_vs_WT	Pcm1	0.149259	0.0204932	0.169399	3754	3768.75
AETAm_vs_WT	Pdlim7	-0.101559	0.0205584	0.169817	2331.5	1969.5
AETAm_vs_WT	Ap1m1	-0.0935746	0.020688	0.170386	2610.25	2219.5
AETAm_vs_WT	Hint1	-0.0731202	0.02066	0.170386	3979.25	3420.5
AETAm_vs_WT	Grk2	-0.0628402	0.0206839	0.170386	8894	7718.5
AETAm_vs_WT	Tet3	0.133738	0.0206853	0.170386	2998.5	2987.5
AETAm_vs_WT	Ythdf2	0.109241	0.0206796	0.170386	1680.25	1637
AETAm_vs_WT	2810013P06Rik	-0.161538	0.0206914	0.170386	788	638
AETAm_vs_WT	Tfeb	0.238288	0.0207131	0.170477	308.25	327.5
AETAm_vs_WT	Rbpms2	0.393498	0.0207476	0.170514	134.75	161
AETAm_vs_WT	Bace2	-0.630919	0.0207351	0.170514	216	125.75
AETAm_vs_WT	Rhod	0.769776	0.0207497	0.170514	32.5	49.25
AETAm_vs_WT	Tmem86a	0.224928	0.0207837	0.17064	386.5	411.5
AETAm_vs_WT	Bco2	-0.362145	0.0207865	0.17064	129	91.75
AETAm_vs_WT	Prr14l	0.116862	0.0208198	0.170825	3460.75	3383.25
AETAm_vs_WT	Khdc4	0.0904743	0.0208398	0.170869	2621.25	2523.75
AETAm_vs_WT	Gm11808	-0.452642	0.0208466	0.170869	81.25	53.5
AETAm_vs_WT	Npdc1	-0.0809917	0.0208749	0.171013	8997	7702
AETAm_vs_WT	Gm28438	-0.0785718	0.020892	0.171065	28679.5	24636.2
AETAm_vs_WT	Spopl	0.164318	0.0209059	0.171091	872.25	886.75
AETAm_vs_WT	Fcgrt	0.239064	0.0209269	0.171175	545	588
AETAm_vs_WT	Tmem14c	-0.132949	0.0209622	0.171376	946.5	782
AETAm_vs_WT	Utp20	0.154375	0.0209804	0.171437	1236	1243
AETAm_vs_WT	Schip1	-0.0863293	0.0210052	0.171552	7406	6321.5
AETAm_vs_WT	Mir124a-1hg	-0.0854941	0.0210468	0.171803	11698.5	10004.5
AETAm_vs_WT	Dyrk1b	0.170707	0.0210748	0.171943	889	903.25
AETAm_vs_WT	Cisd1	-0.0908328	0.02116	0.172462	2169	1843.25
AETAm_vs_WT	Ppp4r1l-ps	0.163205	0.0211585	0.172462	871.25	881.5
AETAm_vs_WT	Niban1	0.315776	0.021182	0.172553	158.75	179
AETAm_vs_WT	Crlf1	-0.138189	0.0212005	0.172607	964	793
AETAm_vs_WT	C1qtnf12	0.29313	0.0212211	0.172607	302.25	334
AETAm_vs_WT	Fam171a2	-0.131991	0.0212119	0.172607	3905.75	3229.25
AETAm_vs_WT	A930017K11Rik	0.543375	0.0212418	0.172687	40.75	54
AETAm_vs_WT	Scai	0.173905	0.0213152	0.173107	3000.75	3072.5
AETAm_vs_WT	Slc29a4	0.332542	0.0213076	0.173107	1771	2036.25
AETAm_vs_WT	Tc2n	1.69873	0.0213662	0.173433	39	117.25
AETAm_vs_WT	Dus3l	-0.08644	0.0214545	0.173624	2997.25	2553.25
AETAm_vs_WT	Bmp7	0.767352	0.0214551	0.173624	309.5	497.75
AETAm_vs_WT	Reep3	0.101425	0.0214547	0.173624	1996	1938
AETAm_vs_WT	Tesc	-0.160426	0.0214238	0.173624	1484.25	1197
AETAm_vs_WT	Cdk13	0.0787688	0.0214427	0.173624	3094.25	2952.5
AETAm_vs_WT	Kctd4	-0.126922	0.021414	0.173624	3888	3226.5
AETAm_vs_WT	Rpl13	-0.0802873	0.0214765	0.173709	8271.75	7096.25
AETAm_vs_WT	Tmem129	0.142417	0.0216018	0.174456	868.75	865.25
AETAm_vs_WT	Cpne4	-0.112727	0.0215923	0.174456	5008.5	4183.5
AETAm_vs_WT	Cpsf1	-0.0829881	0.0215883	0.174456	3158	2704.25
AETAm_vs_WT	Atxn2l	-0.0831536	0.0216177	0.174497	10868.2	9331.5
AETAm_vs_WT	Eef2	-0.05688	0.0216475	0.174649	41516.2	36157.2
AETAm_vs_WT	Slc12a5	-0.058001	0.0216986	0.174926	27593	24051.5
AETAm_vs_WT	Top3b	0.121762	0.0217068	0.174926	1782.5	1753.25
AETAm_vs_WT	Ammecr1l	0.115665	0.0217148	0.174926	1285	1261
AETAm_vs_WT	Fbxl6	-0.134853	0.0217536	0.17515	974.25	804.75
AETAm_vs_WT	Ttbk1	-0.0704331	0.0217868	0.17524	9682.5	8384.5
AETAm_vs_WT	Ptprn	-0.0658049	0.0217788	0.17524	24324.8	21008.2
AETAm_vs_WT	ENSMUSG00000121115	-0.411207	0.0218187	0.175408	102.25	69.75
AETAm_vs_WT	E130308A19Rik	0.182811	0.0218418	0.175506	479	493.25
AETAm_vs_WT	Eif3g	-0.102705	0.0218788	0.175714	2030.75	1715.5
AETAm_vs_WT	Ptpn18	0.509693	0.021896	0.175747	44.75	57.75
AETAm_vs_WT	Serhl	0.390605	0.0219159	0.175747	203.5	241.5
AETAm_vs_WT	Gm16638	-0.162955	0.0219155	0.175747	798.75	646
AETAm_vs_WT	Ube2m	-0.0929267	0.0219551	0.175933	4358.5	3688
AETAm_vs_WT	Kdm2a	0.0853916	0.0219693	0.175933	4796.5	4584.75
AETAm_vs_WT	Scn2a	0.142892	0.0219722	0.175933	14191.2	14139.2
AETAm_vs_WT	Ep400	0.126574	0.0219914	0.175986	4422.75	4360
AETAm_vs_WT	Mxd4	0.109524	0.022001	0.175986	3690.25	3591.25
AETAm_vs_WT	P4htm	-0.0963721	0.0220516	0.176158	2829	2388.25
AETAm_vs_WT	Ttpal	-0.0882393	0.0220667	0.176158	2873.5	2455
AETAm_vs_WT	Eea1	0.14161	0.0220593	0.176158	2666.5	2647.5
AETAm_vs_WT	Sox5	0.13127	0.0220351	0.176158	1324.75	1316.5
AETAm_vs_WT	Ncoa2	0.136825	0.0220955	0.176299	5045	5008.75
AETAm_vs_WT	Sfrp1	1.01448	0.0221104	0.17633	244.75	463.75
AETAm_vs_WT	Ccnt2	0.0992789	0.0221507	0.176514	5049.25	4879
AETAm_vs_WT	Gm45793	0.732212	0.0221556	0.176514	34.5	51
AETAm_vs_WT	Pcolce	1.16226	0.022284	0.177094	300.25	636.25
AETAm_vs_WT	Lsm7	-0.146607	0.0222467	0.177094	816.5	665.75
AETAm_vs_WT	Sh3glb1	0.0808958	0.0222752	0.177094	3742	3578
AETAm_vs_WT	Ak7	0.368036	0.0222739	0.177094	224.5	259.5
AETAm_vs_WT	Ubr3	0.125942	0.0222649	0.177094	8512.25	8375.25
AETAm_vs_WT	Efhb	0.730413	0.0223166	0.177265	33.5	49.75
AETAm_vs_WT	Gm14391	0.338119	0.0223494	0.177437	496.5	562.25
AETAm_vs_WT	Mga	0.126647	0.0223732	0.177537	2939	2895.75
AETAm_vs_WT	Arl6ip1	0.150628	0.0224474	0.178038	10285	10357
AETAm_vs_WT	Srsf12	-0.146653	0.0224807	0.178212	1002.75	820
AETAm_vs_WT	Emp1	0.465908	0.0225447	0.178631	95.5	120
AETAm_vs_WT	Mcm6	-0.184116	0.0226013	0.178991	643.25	512.75
AETAm_vs_WT	Map3k6	0.412901	0.0226593	0.179361	106.25	128.5
AETAm_vs_WT	Wwc2	0.109238	0.0227121	0.179422	2331.25	2279
AETAm_vs_WT	Jmjd1c	0.170769	0.0226968	0.179422	3946.75	3984.5
AETAm_vs_WT	Klhl32	0.146039	0.0227056	0.179422	697.75	701
AETAm_vs_WT	Stard5	-0.186431	0.0227078	0.179422	571.25	456.75
AETAm_vs_WT	Tagln2	0.263244	0.0227521	0.179566	357.5	386.75
AETAm_vs_WT	Rnf14	-0.054999	0.0227528	0.179566	13081.2	11407.5
AETAm_vs_WT	Dnah1	-0.184179	0.0228001	0.179655	482.75	384.25
AETAm_vs_WT	Vamp2	-0.0646568	0.0228092	0.179655	43390.2	37570
AETAm_vs_WT	Sdc2	0.162042	0.0227896	0.179655	1450	1476.5
AETAm_vs_WT	Zfp638	0.091028	0.0228068	0.179655	4796	4624.5
AETAm_vs_WT	Plxna2	0.139552	0.0228439	0.17975	5514.5	5478.75
AETAm_vs_WT	Shc1	0.22988	0.0228354	0.17975	550.75	586.75
AETAm_vs_WT	Pak2	0.0877967	0.0228885	0.179923	2497	2401.5
AETAm_vs_WT	Sema3b	1.3253	0.0228804	0.179923	217.5	513.25
AETAm_vs_WT	Prkag2	-0.0801863	0.0229037	0.179954	5857.75	5008
AETAm_vs_WT	Supt5	-0.0643209	0.0229319	0.180087	6992	6070
AETAm_vs_WT	Galnt17	-0.106845	0.0230417	0.180861	8954	7506.75
AETAm_vs_WT	Pdk4	0.22171	0.0230573	0.180894	536.25	567.75
AETAm_vs_WT	Habp4	-0.0591568	0.0231071	0.181162	7898	6857.25
AETAm_vs_WT	Gm43437	-0.258971	0.0231142	0.181162	243.5	185.5
AETAm_vs_WT	Cplane1	0.122944	0.0231369	0.18125	2882.75	2839.25
AETAm_vs_WT	Tmem67	0.178394	0.023162	0.181358	445.75	455.5
AETAm_vs_WT	Igfbp2	1.07563	0.0232027	0.181587	1260	2485
AETAm_vs_WT	Dennd2d	0.671617	0.023218	0.181617	22.25	32
AETAm_vs_WT	Nfkbia	0.253773	0.023234	0.181654	618.5	673.25
AETAm_vs_WT	Plekhg2	0.250009	0.0233661	0.182597	335.75	364
AETAm_vs_WT	Hdhd2	-0.0779025	0.0235132	0.183656	3376.5	2901.5
AETAm_vs_WT	Zfp652	0.107553	0.023573	0.184033	3041.5	2960.25
AETAm_vs_WT	Kifap3	-0.0613777	0.0236041	0.184186	12305.5	10683
AETAm_vs_WT	Kmt2c	0.124731	0.0236223	0.184237	4353	4296.5
AETAm_vs_WT	Ctdnep1	-0.0848475	0.0237763	0.185167	2436	2083
AETAm_vs_WT	Polr3gl	-0.129397	0.023762	0.185167	990.5	819.5
AETAm_vs_WT	Whrn	0.446559	0.0237762	0.185167	1183.25	1478.25
AETAm_vs_WT	Pygl	0.254792	0.0238095	0.185239	192.75	207.75
AETAm_vs_WT	Creb3l1	0.295199	0.0238069	0.185239	199	223.5
AETAm_vs_WT	Tmem252	0.765797	0.023832	0.185239	34.75	55.25
AETAm_vs_WT	Grcc10	-0.0874029	0.0238205	0.185239	2488.5	2125.75
AETAm_vs_WT	Ccl27a	-0.132418	0.0239578	0.186125	1603	1325
AETAm_vs_WT	Arhgap5	0.135202	0.0240055	0.186405	6413.5	6377.75
AETAm_vs_WT	Vstm2b	-0.113496	0.024038	0.186567	1699.5	1417.75
AETAm_vs_WT	4930483P17Rik	-0.753826	0.024065	0.186685	41	22
AETAm_vs_WT	Atp1a1	0.0704815	0.0240928	0.18681	26963.2	25545.2
AETAm_vs_WT	Gm37941	0.807129	0.0241216	0.186942	25	39.25
AETAm_vs_WT	Zdhhc14	-0.132	0.0241657	0.187193	1938	1600.75
AETAm_vs_WT	Fbxo36	0.603346	0.0241778	0.187196	62.25	83
AETAm_vs_WT	Cmpk2	-0.14647	0.0242196	0.187428	806.5	659
AETAm_vs_WT	Cpt1c	-0.0643855	0.0242774	0.187785	5930.5	5135.75
AETAm_vs_WT	Npc2	0.192242	0.0243329	0.187971	1943.25	2011
AETAm_vs_WT	Rabgap1l	0.104502	0.0243263	0.187971	8456	8215.25
AETAm_vs_WT	Kmt2d	0.0876274	0.0243369	0.187971	11563.8	11170
AETAm_vs_WT	Tspyl1	-0.0544576	0.0243622	0.188075	8837.5	7706.75
AETAm_vs_WT	Fzd6	0.215448	0.0244322	0.188524	404.25	427.25
AETAm_vs_WT	Wdfy3	0.0854836	0.0244782	0.188788	9370.5	8999.25
AETAm_vs_WT	Hacd3	-0.0588511	0.0245062	0.188912	6883.25	5991.5
AETAm_vs_WT	Phyhipl	-0.0955906	0.0245355	0.189046	6710.5	5696.75
AETAm_vs_WT	Sfxn1	-0.0864883	0.0245564	0.189116	2144.5	1828.25
AETAm_vs_WT	Fam114a1	0.270192	0.0246356	0.189635	205.75	224.75
AETAm_vs_WT	Erbb4	0.168995	0.0247019	0.190053	2665	2713.25
AETAm_vs_WT	4933434E20Rik	0.109425	0.0247315	0.190097	1457.75	1421.25
AETAm_vs_WT	Gm15344	0.74647	0.0247195	0.190097	21	31.25
AETAm_vs_WT	Cenpv	-0.168134	0.0247581	0.19021	636.25	511.25
AETAm_vs_WT	Asic2	-0.0816432	0.0247836	0.190222	2560.5	2192
AETAm_vs_WT	Rnf217	0.149868	0.0247825	0.190222	949.5	953.75
AETAm_vs_WT	Slc6a20a	0.827506	0.0248185	0.190307	610	1014.5
AETAm_vs_WT	Abcd2	-0.11474	0.0248165	0.190307	1388.75	1161.75
AETAm_vs_WT	Spata13	0.187667	0.0248665	0.190506	1170	1206.5
AETAm_vs_WT	Bcar3	0.259514	0.0248904	0.190506	442.25	479.25
AETAm_vs_WT	Hsd17b11	-0.136745	0.0248923	0.190506	1422.75	1179
AETAm_vs_WT	Dcaf15	-0.152627	0.0248711	0.190506	761.5	619.75
AETAm_vs_WT	Llgl2	0.71288	0.0249995	0.191004	75.5	113
AETAm_vs_WT	Clu	0.0951321	0.0250069	0.191004	31199.5	30237.5
AETAm_vs_WT	Pmm1	-0.101192	0.0250074	0.191004	3947.5	3330.75
AETAm_vs_WT	Rdh5	1.09657	0.0250532	0.191004	250.75	502.75
AETAm_vs_WT	Gramd1b	0.0545317	0.0250495	0.191004	12994	12226.5
AETAm_vs_WT	Zfp354c	0.0957916	0.0250207	0.191004	2243	2162.5
AETAm_vs_WT	Zfpm1	-0.1115	0.0249761	0.191004	1856.75	1558.75
AETAm_vs_WT	Aph1c	0.229503	0.025049	0.191004	545	584.75
AETAm_vs_WT	Tcn2	0.570133	0.0250807	0.191122	832	1140.5
AETAm_vs_WT	Stat1	-0.204144	0.0251074	0.191234	1364.5	1071.5
AETAm_vs_WT	Sf3b3	-0.0758057	0.0252015	0.191859	4201	3603.5
AETAm_vs_WT	Parvb	-0.124003	0.0252366	0.19203	1427	1188.75
AETAm_vs_WT	Tubgcp6	0.0995604	0.0252481	0.19203	2017.25	1954.75
AETAm_vs_WT	Fry	0.128549	0.0252733	0.19213	9647	9499.75
AETAm_vs_WT	Tsr1	-0.11089	0.0253324	0.192488	1512.25	1265
AETAm_vs_WT	Slc30a5	0.112554	0.025366	0.192625	1637.5	1599.25
AETAm_vs_WT	Larp1b	0.171599	0.0253747	0.192625	488	496.25
AETAm_vs_WT	Msrb3	0.254181	0.0254403	0.193031	354.25	385
AETAm_vs_WT	Galnt11	0.0985256	0.0254722	0.193181	1495.25	1449
AETAm_vs_WT	Mpc2	-0.0885367	0.0255651	0.193242	2440	2080.5
AETAm_vs_WT	Ptpra	-0.0628124	0.0255633	0.193242	10070	8705.25
AETAm_vs_WT	Tfip11	-0.0957518	0.0255297	0.193242	2131.5	1805.25
AETAm_vs_WT	Gxylt1	0.159848	0.0255221	0.193242	900.25	909.5
AETAm_vs_WT	Bmf	0.402353	0.0255171	0.193242	125.5	153.75
AETAm_vs_WT	Nhlh2	-0.452643	0.025493	0.193242	84.25	55.25
AETAm_vs_WT	Gng5	0.179933	0.0255615	0.193242	581.75	598.25
AETAm_vs_WT	Vps13a	0.129484	0.0256339	0.193578	2739	2724.75
AETAm_vs_WT	Ndufb1	-0.103807	0.0256285	0.193578	1486.75	1254.5
AETAm_vs_WT	Fbxl5	0.0855422	0.0257516	0.194375	3590.75	3446
AETAm_vs_WT	Snap91	-0.0652727	0.0258529	0.194917	16845.5	14639.5
AETAm_vs_WT	Atp13a2	-0.0802046	0.0258601	0.194917	6688.75	5730.75
AETAm_vs_WT	H2-Ab1	0.783539	0.025856	0.194917	60.25	94
AETAm_vs_WT	Prkd2	0.370841	0.0259619	0.195407	182	213
AETAm_vs_WT	Wdr86	1.85087	0.0259581	0.195407	158.25	545.25
AETAm_vs_WT	Gm37696	-0.435866	0.0259482	0.195407	85	57.25
AETAm_vs_WT	Chst12	-0.152397	0.0260078	0.195556	804.75	658.5
AETAm_vs_WT	Arxes2	-0.111475	0.0260184	0.195556	1760.25	1483.75
AETAm_vs_WT	Tmod3	0.142682	0.026013	0.195556	1102	1102.5
AETAm_vs_WT	Cdc27	0.0915582	0.0260477	0.195683	2769.25	2666.5
AETAm_vs_WT	Hpcal1	-0.127261	0.0260642	0.195715	1498.5	1240.5
AETAm_vs_WT	Anxa2	0.34785	0.0261729	0.196328	322	370.25
AETAm_vs_WT	Parl	0.129901	0.0261828	0.196328	770.75	762.25
AETAm_vs_WT	Taf6	-0.109011	0.0261585	0.196328	1342.25	1125.75
AETAm_vs_WT	Arid2	0.114236	0.0263007	0.19695	2152.5	2097.25
AETAm_vs_WT	Ddx24	-0.0623223	0.0263029	0.19695	7177.75	6213.5
AETAm_vs_WT	Gmfb	-0.0807833	0.0262852	0.19695	10026.2	8591.75
AETAm_vs_WT	Sgsm2	-0.0658696	0.026335	0.197098	6220	5378.25
AETAm_vs_WT	Rexo1	-0.0837582	0.0265177	0.198372	3027.75	2586.75
AETAm_vs_WT	Ptpn4	0.152983	0.0265547	0.198463	3412.75	3439.5
AETAm_vs_WT	Tmem218	0.199023	0.0265491	0.198463	312.75	325.25
AETAm_vs_WT	Hs6st3	0.188304	0.0266125	0.198801	578.75	598.25
AETAm_vs_WT	2010007H06Rik	0.533627	0.0266472	0.198874	48.75	64.25
AETAm_vs_WT	Tmem119	-0.161182	0.0266445	0.198874	854	698.5
AETAm_vs_WT	Pbrm1	0.111706	0.0266982	0.199161	2587.5	2531.25
AETAm_vs_WT	Arpc1a	-0.0694967	0.0267241	0.199262	6570.75	5656.25
AETAm_vs_WT	Shisa4	-0.112991	0.026754	0.199391	3370	2835.25
AETAm_vs_WT	Nf1	0.0793407	0.0268077	0.199605	5178	4950
AETAm_vs_WT	Nrxn3	0.122457	0.0267969	0.199605	9557.75	9383.5
AETAm_vs_WT	Slitrk1	-0.0916897	0.0268225	0.199621	3782.75	3220.5
AETAm_vs_WT	Bdnf	-0.153723	0.0268472	0.199712	2151	1772.75
AETAm_vs_WT	Cbx5	0.0961645	0.0268743	0.19982	10047.8	9699
AETAm_vs_WT	Hint3	0.230921	0.0269866	0.200496	285.5	304
AETAm_vs_WT	Cfdp1	-0.105365	0.0270029	0.200496	1990.5	1677.25
AETAm_vs_WT	Iqsec2	-0.0662354	0.0269936	0.200496	13477	11663.2
AETAm_vs_WT	Ttc39a	0.480437	0.0270344	0.200636	61.25	78
AETAm_vs_WT	Ctnna3	0.588672	0.0270508	0.200665	32	43.25
AETAm_vs_WT	Selenom	-0.116824	0.0270637	0.200667	2130	1775.5
AETAm_vs_WT	Gm13456	-0.480858	0.0271243	0.201023	67.25	43.5
AETAm_vs_WT	Gfap	-0.103118	0.027199	0.201346	13973.5	11797.5
AETAm_vs_WT	Celf4	-0.0833171	0.0272059	0.201346	21163.5	18153
AETAm_vs_WT	Vwa3b	-0.180199	0.0271812	0.201346	710.5	567
AETAm_vs_WT	Bmp4	0.563053	0.0272366	0.201387	74.5	101.5
AETAm_vs_WT	Slc43a3	0.595908	0.02723	0.201387	38.5	52.75
AETAm_vs_WT	Slc7a10	0.26659	0.0272667	0.201515	1186.25	1301
AETAm_vs_WT	Man2b1	0.110043	0.027417	0.202532	2243.75	2198.25
AETAm_vs_WT	Tsku	0.451724	0.0274428	0.202629	67.5	82.25
AETAm_vs_WT	Hapln4	-0.0821324	0.0274981	0.202755	5156.5	4416.5
AETAm_vs_WT	Ecrg4	1.86862	0.0274792	0.202755	345	1199
AETAm_vs_WT	Ccdc146	0.590957	0.0274977	0.202755	60.5	80.75
AETAm_vs_WT	Mtrf1l	0.218831	0.0276274	0.202875	251.75	263.75
AETAm_vs_WT	Ifngr2	-0.0814752	0.0276072	0.202875	2457.5	2102
AETAm_vs_WT	Spata24	0.383804	0.0275803	0.202875	84.25	99
AETAm_vs_WT	Fuca1	0.172492	0.0276385	0.202875	1125	1151.5
AETAm_vs_WT	Pcdh8	-0.123242	0.0275702	0.202875	3596.75	3000.25
AETAm_vs_WT	Prmt9	0.137705	0.0276055	0.202875	706	702.5
AETAm_vs_WT	Nsmce4a	-0.117715	0.0276358	0.202875	1092.5	908.5
AETAm_vs_WT	Rps15	-0.0665781	0.0276216	0.202875	7333.75	6332.25
AETAm_vs_WT	Etnk2	0.408189	0.0276416	0.202875	77.75	92.75
AETAm_vs_WT	Gm32391	-0.252473	0.0275757	0.202875	243.5	186.75
AETAm_vs_WT	Ankrd44	0.179398	0.027694	0.203104	467.75	479.25
AETAm_vs_WT	Nsmce3	-0.109375	0.0276983	0.203104	1589.75	1339.75
AETAm_vs_WT	Hspb1	0.442805	0.0277598	0.203461	220.75	276.75
AETAm_vs_WT	Cops4	-0.0846958	0.0278203	0.203811	2205.5	1881.75
AETAm_vs_WT	Cpn1	1.15161	0.0278366	0.203837	17.75	35.5
AETAm_vs_WT	Gm20515	-0.347364	0.0278789	0.203865	157.75	114
AETAm_vs_WT	Zbed6	0.645979	0.0278755	0.203865	1639.5	2289.5
AETAm_vs_WT	Nupr1l	0.622648	0.0278538	0.203865	27.25	37.5
AETAm_vs_WT	Plin4	0.44147	0.0279197	0.204031	181	225.75
AETAm_vs_WT	Hdc	0.527964	0.0279271	0.204031	73.25	93.25
AETAm_vs_WT	Srgn	0.282924	0.0279788	0.204315	169.5	187
AETAm_vs_WT	Tomm34	-0.0927449	0.0280292	0.20441	4158.5	3541.75
AETAm_vs_WT	Jpt1	-0.0900517	0.0280099	0.20441	1969.75	1672.5
AETAm_vs_WT	Ttbk2	0.125404	0.0280304	0.20441	4060.25	4031.25
AETAm_vs_WT	Klhl22	-0.085052	0.0281382	0.204939	3471	2962.5
AETAm_vs_WT	Napg	-0.0642698	0.0281415	0.204939	7772.75	6735.25
AETAm_vs_WT	Extl2	-0.0861367	0.0281299	0.204939	3385.5	2882.25
AETAm_vs_WT	Mt3	-0.0880893	0.0282011	0.205226	7672	6569.75
AETAm_vs_WT	Cyhr1	-0.0809457	0.0282067	0.205226	6045.5	5189
AETAm_vs_WT	Cavin1	0.40085	0.0283423	0.205875	895.75	1080.25
AETAm_vs_WT	Bcas2	-0.0874908	0.0283554	0.205875	2220.25	1889.25
AETAm_vs_WT	Irak1	0.11401	0.0283251	0.205875	2554	2498.25
AETAm_vs_WT	Cemip	0.131975	0.0283604	0.205875	1570.5	1555
AETAm_vs_WT	Gm14288	0.228973	0.0283208	0.205875	922.25	979.25
AETAm_vs_WT	Lingo1	-0.0884863	0.0284155	0.20618	10887.5	9279
AETAm_vs_WT	Ccdc187	0.754401	0.0284637	0.206249	244	366.5
AETAm_vs_WT	Syt9	0.214181	0.0284429	0.206249	329.75	346.25
AETAm_vs_WT	Tctn2	0.175559	0.0284608	0.206249	795.75	813.75
AETAm_vs_WT	Ap1ar	-0.0868254	0.0285185	0.206551	3660	3110.5
AETAm_vs_WT	Spats2l	0.176454	0.0285907	0.20698	757.25	771.25
AETAm_vs_WT	Dnah9	0.204836	0.0286226	0.207117	993	1021.25
AETAm_vs_WT	Akirin2	-0.0955585	0.0286544	0.207159	1914	1623
AETAm_vs_WT	Igf2	1.22619	0.0286457	0.207159	3532.25	7863
AETAm_vs_WT	Lmo3	-0.0801915	0.0286935	0.207348	7468.5	6389.25
AETAm_vs_WT	Map2k1	-0.0672847	0.0287264	0.207492	12296.5	10594.8
AETAm_vs_WT	Tox4	-0.0766247	0.0287793	0.207544	3540.5	3044.75
AETAm_vs_WT	Scx	0.791744	0.0287857	0.207544	19.5	31
AETAm_vs_WT	Btbd7	0.131751	0.0287616	0.207544	1458.75	1437.75
AETAm_vs_WT	Uprt	0.258715	0.0287741	0.207544	255.5	277.25
AETAm_vs_WT	Pfn2	-0.0541077	0.02881	0.207625	19725.2	17179.5
AETAm_vs_WT	Apc	0.117634	0.0288339	0.207703	13010.5	12718.8
AETAm_vs_WT	Lrrc24	-0.149794	0.0288872	0.207993	872.5	713.5
AETAm_vs_WT	Aire	0.579868	0.0289356	0.208248	32.5	44
AETAm_vs_WT	9930021J03Rik	0.102564	0.0290303	0.208741	3040	2947
AETAm_vs_WT	Zzef1	0.114241	0.0290195	0.208741	3071.25	3008.25
AETAm_vs_WT	Rph3a	-0.0699584	0.0291126	0.209238	15821.8	13660.5
AETAm_vs_WT	Rin2	0.116889	0.0291365	0.209315	1304.25	1281
AETAm_vs_WT	Itpkb	0.157259	0.0291794	0.209434	2625	2639
AETAm_vs_WT	B3gat3	-0.0808763	0.0291757	0.209434	4190.25	3585
AETAm_vs_WT	Tpgs1	-0.14705	0.0292152	0.209597	1145.25	937.25
AETAm_vs_WT	Morf4l2	-0.0661489	0.0292402	0.209682	10004.2	8654.5
AETAm_vs_WT	Tyw3	-0.202904	0.0292739	0.209829	495.75	389.75
AETAm_vs_WT	Ankrd34a	-0.101866	0.0293529	0.210301	2511	2110
AETAm_vs_WT	Polr3e	0.1077	0.0294461	0.210873	1416	1376.25
AETAm_vs_WT	Bcl7a	-0.0669879	0.029469	0.210943	5045.25	4350.75
AETAm_vs_WT	Trps1	0.141489	0.0294929	0.210957	1671.75	1665.75
AETAm_vs_WT	Sox12	-0.129657	0.0294975	0.210957	1362.5	1125.75
AETAm_vs_WT	Syap1	0.1242	0.0295533	0.211262	1301.75	1281.75
AETAm_vs_WT	Arid3b	0.236354	0.0295838	0.21129	230	244.5
AETAm_vs_WT	Mcrs1	-0.0905958	0.0295726	0.21129	2087.25	1768.5
AETAm_vs_WT	Ppp2r1a	-0.0514545	0.0296024	0.211328	20620.5	17982.5
AETAm_vs_WT	Slc25a4	-0.0426002	0.0296824	0.211805	20292.5	17839.8
AETAm_vs_WT	Mtfp1	-0.0908081	0.0297172	0.211958	2722	2318
AETAm_vs_WT	Zic5	0.481628	0.0297355	0.211993	215.75	274.25
AETAm_vs_WT	Hacd2	-0.0994101	0.0297677	0.212033	1618.75	1372
AETAm_vs_WT	Gm42656	0.634288	0.0297578	0.212033	28.75	41
AETAm_vs_WT	Gabra2	-0.107562	0.0298785	0.212653	5092.25	4297.75
AETAm_vs_WT	Fam161b	0.145599	0.0298846	0.212653	626.25	628.5
AETAm_vs_WT	Tlr4	0.508254	0.0298948	0.212653	55.75	71.5
AETAm_vs_WT	Brk1	-0.10532	0.0299119	0.21268	4104.5	3447.75
AETAm_vs_WT	Kctd12b	0.220386	0.0299736	0.213024	286.5	302
AETAm_vs_WT	Atrn	0.119209	0.0300288	0.213226	10035.8	9820.25
AETAm_vs_WT	Gpr161	0.0913563	0.0300226	0.213226	4055.75	3895.5
AETAm_vs_WT	Rictor	0.147355	0.0300426	0.213229	3005.5	2999.75
AETAm_vs_WT	Rab30	0.12411	0.0300708	0.213313	1762.75	1729.25
AETAm_vs_WT	Pde4dip	0.0933168	0.0300868	0.213313	10375.5	9997.5
AETAm_vs_WT	D630039A03Rik	0.786499	0.0300946	0.213313	26.5	42.25
AETAm_vs_WT	Ntpcr	-0.169741	0.0301266	0.213445	523	421.75
AETAm_vs_WT	Mir100hg	0.139272	0.0301776	0.213711	2852.5	2843.25
AETAm_vs_WT	Nkx3-1	-0.628572	0.0302305	0.213991	40.5	23.5
AETAm_vs_WT	Slc39a3	-0.0950913	0.0302518	0.214046	3469	2945.25
AETAm_vs_WT	F5	2.04587	0.0303039	0.214074	710.5	2782.75
AETAm_vs_WT	Dnaaf9	0.07968	0.0302912	0.214074	6220.25	5934
AETAm_vs_WT	Idh3b	-0.0586629	0.0303195	0.214074	8234.75	7162.5
AETAm_vs_WT	Strc	-0.390101	0.0303229	0.214074	127.5	90.25
AETAm_vs_WT	Lifr	0.104458	0.0302971	0.214074	2856.75	2769
AETAm_vs_WT	Sypl2	-0.261177	0.0303593	0.214236	196.75	148.25
AETAm_vs_WT	Lpp	0.186386	0.0303809	0.214294	508.75	524.5
AETAm_vs_WT	Ncln	-0.0965535	0.0304762	0.214582	2393.5	2031.75
AETAm_vs_WT	Rbx1	-0.0883257	0.0304891	0.214582	3226	2746.25
AETAm_vs_WT	Clic6	1.71938	0.0304654	0.214582	998.5	3069.5
AETAm_vs_WT	Lhpp	-0.160915	0.030449	0.214582	633	511.5
AETAm_vs_WT	Agbl2	0.452329	0.0304871	0.214582	96.25	120.75
AETAm_vs_WT	Sgsm1	-0.0839126	0.0305101	0.214635	4504	3866
AETAm_vs_WT	Trappc8	0.0848472	0.0305263	0.214654	2798.25	2683.25
AETAm_vs_WT	Ppp2r2b	-0.0782097	0.0305797	0.21484	3874.25	3322.25
AETAm_vs_WT	Itpr1	0.153888	0.0305665	0.21484	18300.2	18440
AETAm_vs_WT	Zkscan8	0.190101	0.0306403	0.215171	1237.75	1273.25
AETAm_vs_WT	Mta3	-0.0797888	0.0307514	0.215856	3537.5	3035
AETAm_vs_WT	Taf10	-0.0930381	0.030805	0.216117	1620	1377
AETAm_vs_WT	A930012L18Rik	-0.347057	0.0308158	0.216117	111.25	79.25
AETAm_vs_WT	Mdm2	0.0968933	0.0308384	0.216163	2255.25	2181.25
AETAm_vs_WT	Itgav	0.134798	0.0308886	0.216163	2283.25	2286
AETAm_vs_WT	Cdv3	0.0809867	0.0308886	0.216163	3314.25	3173
AETAm_vs_WT	Sec1	-0.298264	0.0308741	0.216163	206	154
AETAm_vs_WT	Chrm3	-0.0891195	0.0308901	0.216163	2506.25	2138
AETAm_vs_WT	Sema3c	0.119499	0.030952	0.216406	924	910
AETAm_vs_WT	Dhx30	-0.0672266	0.030942	0.216406	4573.25	3956
AETAm_vs_WT	Tnni1	-0.446114	0.0310243	0.216532	87.25	58.75
AETAm_vs_WT	Kars	-0.0836084	0.0309924	0.216532	2669	2274.5
AETAm_vs_WT	Amotl2	0.166643	0.0310237	0.216532	923	934.5
AETAm_vs_WT	Isg15	-0.808991	0.0310158	0.216532	50.25	26.25
AETAm_vs_WT	Chd7	0.170404	0.031046	0.216588	1019	1038
AETAm_vs_WT	Rrp1b	0.152352	0.0310941	0.216829	663.25	668
AETAm_vs_WT	Smtn	0.282506	0.0311262	0.216863	410.5	456.75
AETAm_vs_WT	Eif3k	-0.087872	0.0311164	0.216863	2339.75	1988
AETAm_vs_WT	Kif26a	-0.185443	0.0311782	0.21713	426.75	339
AETAm_vs_WT	Vti1a	-0.098123	0.0313044	0.21769	2526.75	2138.75
AETAm_vs_WT	Cmip	-0.0718125	0.0313133	0.21769	7834.75	6774.5
AETAm_vs_WT	Rnf167	-0.0945163	0.0312771	0.21769	2811.25	2382.25
AETAm_vs_WT	Shisa7	-0.0723257	0.0312966	0.21769	12658.5	10946.8
AETAm_vs_WT	Tinagl1	0.457675	0.0313821	0.218048	289	367.75
AETAm_vs_WT	Gm47163	-0.175095	0.0313922	0.218048	875.5	701.5
AETAm_vs_WT	Fkbp10	0.197754	0.0314801	0.218564	283.5	294.25
AETAm_vs_WT	Erlec1	0.098883	0.0315018	0.218619	1628.25	1579.25
AETAm_vs_WT	Dctn3	-0.124659	0.0315369	0.218768	1923	1592.5
AETAm_vs_WT	Bcl2	0.157011	0.0315565	0.218808	735.5	744.75
AETAm_vs_WT	Cenpt	-0.170772	0.0315881	0.218932	532.75	431.25
AETAm_vs_WT	Cdc73	0.112941	0.0316466	0.219126	2396.25	2337.75
AETAm_vs_WT	Lrrc4c	-0.0924846	0.0316573	0.219126	3824.5	3266.25
AETAm_vs_WT	Styx	0.13849	0.0316317	0.219126	1072	1071.5
AETAm_vs_WT	Grik3	0.13121	0.0318391	0.22013	3224.25	3218
AETAm_vs_WT	D130043K22Rik	0.119364	0.0318163	0.22013	1776	1748
AETAm_vs_WT	Birc6	0.0974423	0.0318438	0.22013	5536.5	5336.75
AETAm_vs_WT	Swap70	0.165155	0.0318908	0.220359	500.25	509.75
AETAm_vs_WT	Ammecr1	0.316797	0.0319526	0.22069	150	169.75
AETAm_vs_WT	Lmbrd1	0.0612881	0.0320239	0.221087	7196.25	6814
AETAm_vs_WT	Synpr	-0.119173	0.0320992	0.221511	5392.5	4498
AETAm_vs_WT	S100pbp	0.0862437	0.0321815	0.221982	1989.75	1910.75
AETAm_vs_WT	Mcl1	0.120529	0.0322135	0.222107	3261.25	3204.5
AETAm_vs_WT	Sybu	-0.070573	0.0322849	0.222503	3744.75	3221
AETAm_vs_WT	Gm10699	-0.167147	0.0323299	0.222717	449.75	363
AETAm_vs_WT	Pigg	0.131318	0.0324313	0.223126	901.25	899
AETAm_vs_WT	Sox13	0.194756	0.0324309	0.223126	372	384.75
AETAm_vs_WT	Fbxw10	0.515486	0.0324104	0.223126	40.75	52.25
AETAm_vs_WT	Irf6	0.628344	0.0324459	0.223131	33	46.25
AETAm_vs_WT	Folr1	1.87454	0.0324655	0.223169	245.25	857.5
AETAm_vs_WT	Marcks	-0.0996383	0.0324964	0.223285	6467.5	5471
AETAm_vs_WT	Abhd8	-0.0995973	0.0325519	0.223377	7757.25	6571
AETAm_vs_WT	Sf3b5	-0.129886	0.0325434	0.223377	844.75	699.25
AETAm_vs_WT	2700029L08Rik	0.549077	0.0325334	0.223377	39.25	52.25
AETAm_vs_WT	Slc39a13	0.166098	0.0325737	0.22343	854.75	870.5
AETAm_vs_WT	Prr13	-0.116232	0.0326016	0.223526	1263.25	1056.75
AETAm_vs_WT	Gm27032	-0.178908	0.0326763	0.223941	511	408.75
AETAm_vs_WT	Etnppl	0.180085	0.0327058	0.223951	626	645
AETAm_vs_WT	Polr2g	-0.104125	0.0327058	0.223951	1516	1277
AETAm_vs_WT	BC051142	0.436931	0.0327305	0.224024	88.5	107
AETAm_vs_WT	Mpv17	-0.105938	0.0328196	0.224537	1797.5	1513.5
AETAm_vs_WT	4921524J17Rik	0.192065	0.0328719	0.224798	401.75	415.5
AETAm_vs_WT	Thoc5	-0.117146	0.0329146	0.224994	1315	1099.25
AETAm_vs_WT	Pdzd4	-0.0651502	0.0329777	0.225232	5341	4623.5
AETAm_vs_WT	Git1	-0.088229	0.0329641	0.225232	17925.5	15334.8
AETAm_vs_WT	Exoc3l4	0.371159	0.0330908	0.225873	85.75	100.5
AETAm_vs_WT	Adgra3	0.258206	0.0330998	0.225873	902.5	984.75
AETAm_vs_WT	Ddhd2	-0.085354	0.0331191	0.225907	3633.25	3103
AETAm_vs_WT	Scpep1	0.210289	0.0331348	0.225918	517.25	546
AETAm_vs_WT	Pik3r3	0.105304	0.0331618	0.22592	2343.75	2280.25
AETAm_vs_WT	Tmem123	0.164003	0.0331635	0.22592	689	698.75
AETAm_vs_WT	Virma	0.0997193	0.033192	0.226018	2234.75	2158.5
AETAm_vs_WT	Chrm2	0.182165	0.0332246	0.226143	366.5	376
AETAm_vs_WT	Parva	0.127014	0.0332721	0.22637	3446.75	3413.75
AETAm_vs_WT	Slc7a4	-0.0998924	0.0333445	0.226404	2939	2486
AETAm_vs_WT	Nfatc3	0.14271	0.0333223	0.226404	670	670.75
AETAm_vs_WT	Rnf44	-0.0661985	0.0333381	0.226404	7504.5	6501.75
AETAm_vs_WT	Cpe	-0.0514776	0.0333448	0.226404	91432	79850
AETAm_vs_WT	Map3k10	-0.0687694	0.0333482	0.226404	7256.75	6278
AETAm_vs_WT	Pabpc4	-0.120325	0.0334219	0.226534	1626.5	1362.75
AETAm_vs_WT	Fbln5	0.545173	0.0334669	0.226534	177.25	239.5
AETAm_vs_WT	Golm1	-0.0982226	0.0333988	0.226534	3799.25	3190.5
AETAm_vs_WT	Meaf6	-0.0674026	0.0334569	0.226534	4101.5	3537.75
AETAm_vs_WT	Gnao1	-0.0519734	0.0334471	0.226534	36621.8	32037.8
AETAm_vs_WT	Emsy	0.079118	0.0334162	0.226534	3090.5	2949.25
AETAm_vs_WT	Msi1	0.126293	0.0334482	0.226534	1604.5	1589.5
AETAm_vs_WT	Cab39	-0.0571763	0.0335214	0.226807	8687	7575
AETAm_vs_WT	Gm6361	-0.243359	0.0335821	0.227121	397.5	302.25
AETAm_vs_WT	Arl1	-0.0689397	0.0336041	0.227174	5022	4348.75
AETAm_vs_WT	Ttc39b	0.132837	0.033736	0.227968	2575.25	2547.5
AETAm_vs_WT	Tep1	0.30024	0.0337907	0.228048	274	309.5
AETAm_vs_WT	Cacna1h	-0.100147	0.0337677	0.228048	9079.75	7655
AETAm_vs_WT	Prom1	-0.171726	0.0337788	0.228048	501.5	401.25
AETAm_vs_WT	Zfr2	-0.0978535	0.0338131	0.228102	3254.25	2764.5
AETAm_vs_WT	Cntnap5c	0.399515	0.0338371	0.228168	283.25	333.75
AETAm_vs_WT	Nat9	-0.186263	0.0338965	0.228238	382.5	304.25
AETAm_vs_WT	Grm1	-0.10793	0.0339048	0.228238	3830.5	3223.75
AETAm_vs_WT	Mia2	0.122091	0.03388	0.228238	1950.5	1926.5
AETAm_vs_WT	Patl1	0.117286	0.0338881	0.228238	1200.25	1177
AETAm_vs_WT	Camkv	-0.0679209	0.0339719	0.228593	30529	26249
AETAm_vs_WT	Atp1b3	0.111695	0.034027	0.228867	3439.5	3360
AETAm_vs_WT	Uri1	-0.0866812	0.0340581	0.22898	2087.25	1781.25
AETAm_vs_WT	Cnpy3	-0.120895	0.0340832	0.229052	2208.75	1844
AETAm_vs_WT	Ptbp1	0.165371	0.0341884	0.22947	1555.5	1580.75
AETAm_vs_WT	Kcnu1	-0.370167	0.0341863	0.22947	119.5	84.25
AETAm_vs_WT	Tmprss7	-0.572643	0.0341887	0.22947	44.25	27
AETAm_vs_WT	Nav1	0.13994	0.0342193	0.2295	7243.5	7178.5
AETAm_vs_WT	Plin3	0.207536	0.0342219	0.2295	665.75	693
AETAm_vs_WT	Col5a1	0.222311	0.0342741	0.229753	1415.75	1508
AETAm_vs_WT	Entpd6	-0.0852524	0.0343397	0.230096	3094	2642.5
AETAm_vs_WT	Clec3b	0.54466	0.0343801	0.230232	44.25	59
AETAm_vs_WT	Gm37584	-0.695143	0.0343888	0.230232	43	23.5
AETAm_vs_WT	Plekhm2	-0.0852194	0.0344376	0.230435	4106.75	3507.75
AETAm_vs_WT	Sun1	0.0831523	0.0344515	0.230435	3245.75	3096.75
AETAm_vs_WT	H2-DMb1	0.555639	0.0344626	0.230435	56.5	75.75
AETAm_vs_WT	Nr1d2	0.130118	0.0345169	0.230545	4270.25	4262
AETAm_vs_WT	Ahcyl1	-0.0513653	0.0345369	0.230545	16332.8	14308.8
AETAm_vs_WT	N4bp2l1	-0.105121	0.0344951	0.230545	1278	1078.75
AETAm_vs_WT	Slc38a6	0.151435	0.0345368	0.230545	485.75	488.25
AETAm_vs_WT	Nyap1	-0.0743966	0.0345985	0.23086	3814.5	3281
AETAm_vs_WT	Arf5	-0.101036	0.0346378	0.231025	3565.5	3002.25
AETAm_vs_WT	Tuba4a	-0.0734217	0.0347098	0.231276	15656	13505.5
AETAm_vs_WT	Adgrl2	0.108751	0.0347053	0.231276	2772	2722.25
AETAm_vs_WT	Dbpht2	-0.129761	0.034719	0.231276	2422.75	2015.5
AETAm_vs_WT	Sirt3	-0.100174	0.0347528	0.231404	1697	1436.75
AETAm_vs_WT	Pou2f1	0.116734	0.0348207	0.23176	1163.25	1143
AETAm_vs_WT	Lpgat1	0.0908524	0.0348847	0.232089	10357.5	9977.5
AETAm_vs_WT	Col6a3	1.05831	0.0351562	0.233783	196.25	364.25
AETAm_vs_WT	Pcdha12	-0.177945	0.0351687	0.233783	872.5	703.5
AETAm_vs_WT	Homer3	-0.10644	0.0352347	0.234124	2398.75	2004
AETAm_vs_WT	Vti1b	-0.0762154	0.0353147	0.234479	3345.75	2877.75
AETAm_vs_WT	Flcn	0.096005	0.0353176	0.234479	2195	2121.5
AETAm_vs_WT	Pik3cd	-0.11663	0.0353961	0.234805	1445.25	1207.75
AETAm_vs_WT	Asb4	0.697633	0.0353954	0.234805	42.75	62
AETAm_vs_WT	Kif3b	0.0632387	0.0354271	0.234913	4184.25	3956.5
AETAm_vs_WT	Col7a1	-0.254903	0.0354682	0.235087	291.25	222.5
AETAm_vs_WT	Olfml2a	0.529227	0.0355648	0.23563	178.25	239.25
AETAm_vs_WT	Rab3gap2	0.0816091	0.0356195	0.235894	4456.25	4262.5
AETAm_vs_WT	Lrrc4b	-0.0827661	0.0356349	0.235898	8211.25	6996
AETAm_vs_WT	Gprc5b	-0.0647553	0.0357483	0.236158	10067.8	8686
AETAm_vs_WT	Adck1	-0.103961	0.0357105	0.236158	1197.25	1009
AETAm_vs_WT	Myo3b	0.459051	0.0357477	0.236158	50	62
AETAm_vs_WT	Rom1	0.327311	0.0357272	0.236158	130.5	148.5
AETAm_vs_WT	Nfxl1	0.187451	0.0357234	0.236158	424.75	435.25
AETAm_vs_WT	Znfx1	0.0990902	0.0357696	0.236201	2555.75	2469.5
AETAm_vs_WT	Rpl22	-0.0717299	0.0358687	0.236659	3556.5	3057.5
AETAm_vs_WT	Foxo4	0.126605	0.0358652	0.236659	927.75	914.25
AETAm_vs_WT	Ppp3cb	-0.0603376	0.0359536	0.237121	16524.2	14369
AETAm_vs_WT	Timm23	-0.0846978	0.0359936	0.237197	2096.75	1788.75
AETAm_vs_WT	Tecr	-0.0728321	0.0359948	0.237197	10452	9016.25
AETAm_vs_WT	Tent5a	0.257746	0.0360433	0.23732	431.75	467.25
AETAm_vs_WT	Tasor2	0.159282	0.0360404	0.23732	1674.5	1684.5
AETAm_vs_WT	Zfp521	0.276423	0.0361361	0.237676	421	460.25
AETAm_vs_WT	Cers6	0.105236	0.0361429	0.237676	3599	3498.25
AETAm_vs_WT	Zcchc7	0.0902597	0.0361241	0.237676	2976.5	2861.75
AETAm_vs_WT	4930578M01Rik	-0.222879	0.0361571	0.237676	395.25	307.75
AETAm_vs_WT	Plat	0.137171	0.036248	0.238157	1812.25	1797.5
AETAm_vs_WT	Ccn3	-0.0662698	0.0362601	0.238157	6254.25	5424
AETAm_vs_WT	Atp6v0c	-0.0577711	0.0362949	0.238269	27885.8	24247.8
AETAm_vs_WT	Armc2	0.227887	0.0363221	0.238269	349.75	372
AETAm_vs_WT	Gm49204	0.304505	0.0363137	0.238269	142.25	160.5
AETAm_vs_WT	Snf8	-0.0978848	0.0363767	0.238431	1646.75	1392.5
AETAm_vs_WT	Stat5b	0.137053	0.0363728	0.238431	890	892.5
AETAm_vs_WT	Tbl2	0.111245	0.0364181	0.238605	1350.75	1320.5
AETAm_vs_WT	Stat6	0.243732	0.0364477	0.23867	419.75	453
AETAm_vs_WT	Gbe1	0.19886	0.0364581	0.23867	365.5	379.5
AETAm_vs_WT	Sri	-0.0770192	0.0364803	0.238702	2152.5	1848.5
AETAm_vs_WT	Efcab12	0.247089	0.036493	0.238702	284.5	307.25
AETAm_vs_WT	Tpr	0.104466	0.0365256	0.23872	5243	5091.75
AETAm_vs_WT	Lrfn3	-0.123504	0.0365204	0.23872	1005	833.75
AETAm_vs_WT	Col4a2	-0.0774656	0.0365588	0.238839	4755	4080.25
AETAm_vs_WT	Gm20939	0.357267	0.0365756	0.23885	82	96
AETAm_vs_WT	Dhrs11	0.380559	0.0366112	0.238985	132.5	155.25
AETAm_vs_WT	Fez1	-0.0631423	0.0366761	0.239311	8335.25	7206.75
AETAm_vs_WT	Pnpo	0.112692	0.0367132	0.239455	1369.25	1335.25
AETAm_vs_WT	Bdh2	0.453402	0.0367749	0.239759	60.75	73.75
AETAm_vs_WT	Srrm3	-0.079576	0.0368234	0.239977	2871.5	2466.25
AETAm_vs_WT	Rab6b	-0.0624407	0.036863	0.240137	40603.2	35284.8
AETAm_vs_WT	4933431E20Rik	-0.0778531	0.0368812	0.240157	5233.75	4496.25
AETAm_vs_WT	Ciart	0.230885	0.0369275	0.240262	309.25	330.75
AETAm_vs_WT	mt-Cytb	-0.0657752	0.0369191	0.240262	287679	248400
AETAm_vs_WT	Pcmtd1	-0.0687452	0.0369544	0.24034	6796	5887.5
AETAm_vs_WT	Dsg2	0.304574	0.0370332	0.240753	275.75	311.5
AETAm_vs_WT	Bloc1s1	0.167694	0.0370647	0.24086	805.75	821.75
AETAm_vs_WT	Ube2ql1	-0.0731229	0.0372785	0.242151	8891.5	7679
AETAm_vs_WT	Dnttip1	-0.129405	0.0374358	0.242944	853.25	705
AETAm_vs_WT	Limd1	0.196389	0.0374463	0.242944	564.75	582.75
AETAm_vs_WT	Ptpn11	0.0680006	0.0374342	0.242944	8892.75	8411.25
AETAm_vs_WT	Atcay	-0.0682548	0.0374837	0.243087	8615.5	7456.5
AETAm_vs_WT	Slc25a34	-0.302859	0.037555	0.24345	237.5	174.5
AETAm_vs_WT	Gstcd	0.263096	0.0375885	0.243517	216.5	235
AETAm_vs_WT	Ptprm	0.109171	0.0375959	0.243517	1283.75	1255.75
AETAm_vs_WT	Kctd17	-0.0749592	0.0376186	0.243566	4750.5	4079.5
AETAm_vs_WT	Pfn4	-0.212962	0.0377059	0.244031	328.5	255.5
AETAm_vs_WT	Ralgapb	0.0853943	0.0377374	0.244137	6254.25	6005
AETAm_vs_WT	Letmd1	-0.104925	0.0377973	0.244424	2186.25	1841.25
AETAm_vs_WT	Taldo1	-0.0948496	0.0378373	0.244584	2708	2284.5
AETAm_vs_WT	Akap11	0.11593	0.0378557	0.244604	13242.8	12926
AETAm_vs_WT	Mrpl11	-0.113086	0.0378716	0.244607	1196.5	999.25
AETAm_vs_WT	Rbm38	0.405689	0.0379148	0.244612	81.25	95.25
AETAm_vs_WT	Mrps6	0.180593	0.0379304	0.244612	721.75	744.25
AETAm_vs_WT	Mest	0.269838	0.0379338	0.244612	871.25	957
AETAm_vs_WT	U2af1l4	-0.147129	0.037921	0.244612	825.5	672.25
AETAm_vs_WT	Svil	0.230519	0.0379555	0.244642	448.75	477.25
AETAm_vs_WT	Apba2	-0.0588969	0.0379691	0.244642	9733.25	8465
AETAm_vs_WT	Ddr1	0.110315	0.0380058	0.244779	3506.75	3395.5
AETAm_vs_WT	5830408C22Rik	-0.342074	0.038068	0.245081	111.75	79.75
AETAm_vs_WT	Mcrip1	-0.0919855	0.0380964	0.245165	1643.75	1394.5
AETAm_vs_WT	Chtf8	-0.0800147	0.0381343	0.24531	3148.5	2696.5
AETAm_vs_WT	Atp13a1	-0.0742498	0.0381701	0.245441	2545	2189.25
AETAm_vs_WT	Echdc1	-0.104359	0.038246	0.245632	1117.25	941.5
AETAm_vs_WT	Hacd4	0.423615	0.0382417	0.245632	87.25	106.25
AETAm_vs_WT	Kcnq3	0.107899	0.0382199	0.245632	10261.8	9955.25
AETAm_vs_WT	Sh3rf2	1.76862	0.0382917	0.245826	15.75	50.75
AETAm_vs_WT	Pcnt	0.16066	0.0384127	0.246503	1662.75	1684.5
AETAm_vs_WT	Mecp2	0.119753	0.0384977	0.24695	6618	6518
AETAm_vs_WT	Tpm3	-0.0539781	0.0385165	0.246971	6494.5	5663.5
AETAm_vs_WT	Fam163a	-0.192185	0.0385496	0.247062	662.25	531.5
AETAm_vs_WT	Sil1	0.209146	0.0385618	0.247062	617.5	650.25
AETAm_vs_WT	Cdk5	-0.0864213	0.0386159	0.24721	3097	2644.25
AETAm_vs_WT	Gtf2h5	-0.0891612	0.03861	0.24721	2422	2055.5
AETAm_vs_WT	Xrcc5	0.135252	0.0386579	0.24738	628	624.5
AETAm_vs_WT	Ddx1	-0.0688787	0.0386823	0.247436	4818	4154
AETAm_vs_WT	Aff1	0.139723	0.0387195	0.247575	1252.75	1247.25
AETAm_vs_WT	Arhgef10l	0.0979957	0.0387615	0.247744	1285	1242.75
AETAm_vs_WT	Piezo1	0.690595	0.0388069	0.247835	405.25	604
AETAm_vs_WT	Gpr135	-0.128213	0.0387921	0.247835	716	593.75
AETAm_vs_WT	Kctd6	-0.0970569	0.0389228	0.248408	2208.25	1860.5
AETAm_vs_WT	Gm26648	2.056	0.0389277	0.248408	13.25	53.5
AETAm_vs_WT	Dio2	0.194288	0.0389669	0.248558	2406.25	2507.75
AETAm_vs_WT	Dcakd	-0.0919204	0.0390364	0.248802	1685	1432.75
AETAm_vs_WT	Endov	-0.0999632	0.0390217	0.248802	1723.5	1454.5
AETAm_vs_WT	Nalf1	-0.0744712	0.0393121	0.250459	4536.5	3901.5
AETAm_vs_WT	Klc1	-0.0439117	0.039354	0.250626	23285.5	20456.5
AETAm_vs_WT	Enah	0.0681605	0.0394015	0.250828	9406.5	8930
AETAm_vs_WT	Sema4f	-0.0845814	0.0394524	0.251052	2587	2208
AETAm_vs_WT	Loxl3	0.218088	0.0395015	0.251068	206.5	217.75
AETAm_vs_WT	Prpf4b	0.0829795	0.0395179	0.251068	5508.25	5289
AETAm_vs_WT	Ddx6	0.0800369	0.039494	0.251068	9621.75	9190
AETAm_vs_WT	Ano8	-0.0871955	0.0395041	0.251068	2866.25	2446.25
AETAm_vs_WT	Nmd3	-0.109638	0.0395394	0.251104	1149	962
AETAm_vs_WT	Dguok	-0.150864	0.0395953	0.251184	561.75	460
AETAm_vs_WT	Celf3	-0.0697209	0.0395905	0.251184	8603.75	7424.5
AETAm_vs_WT	Csmd1	0.0980491	0.0395992	0.251184	3176	3073
AETAm_vs_WT	Hsp90aa1	-0.0544468	0.0396399	0.251217	46068.2	40319.5
AETAm_vs_WT	Eif4a3	-0.0918433	0.0396517	0.251217	1714.5	1457
AETAm_vs_WT	Oxtr	-0.168484	0.0396306	0.251217	444.25	358.75
AETAm_vs_WT	Gm26782	0.167273	0.0396719	0.251245	588	600.5
AETAm_vs_WT	Itga11	-0.261242	0.0397048	0.251353	205.25	156
AETAm_vs_WT	Fam168b	-0.0435181	0.0397306	0.251417	14422.5	12680.8
AETAm_vs_WT	Nrxn2	-0.0659479	0.0397952	0.251725	17350.5	15014.2
AETAm_vs_WT	Gyg	-0.109829	0.0398761	0.252037	1189.75	999.75
AETAm_vs_WT	Slc7a3	-0.218423	0.0398644	0.252037	380	299.25
AETAm_vs_WT	Agl	0.0996926	0.0399333	0.25223	1996	1931.5
AETAm_vs_WT	Ppp1r11	-0.112162	0.0399383	0.25223	1842.75	1548.25
AETAm_vs_WT	Hdac4	0.0741474	0.0399903	0.252259	3028.5	2893.25
AETAm_vs_WT	Zfp609	0.0888956	0.0399673	0.252259	3429	3302.5
AETAm_vs_WT	E030013I19Rik	-0.301089	0.0399771	0.252259	133.25	98.5
AETAm_vs_WT	Fam167a	0.374452	0.0400688	0.252619	118.5	137
AETAm_vs_WT	Krcc1	0.161932	0.0400792	0.252619	531.25	535.75
AETAm_vs_WT	Ech1	0.110079	0.0401065	0.252691	1290.5	1259.25
AETAm_vs_WT	Rangap1	-0.0652136	0.0401478	0.252852	8220.5	7122.75
AETAm_vs_WT	Armcx2	-0.0623195	0.0402033	0.253101	4532	3931.75
AETAm_vs_WT	Coa3	-0.10219	0.0403125	0.253689	1664	1400
AETAm_vs_WT	Taf15	-0.0991966	0.0403966	0.254118	2591.25	2199
AETAm_vs_WT	Wdr73	-0.103216	0.0404316	0.254237	1283.25	1081.25
AETAm_vs_WT	Vdac2	-0.053079	0.0404514	0.254261	6382	5566
AETAm_vs_WT	Dctn1	-0.0481601	0.0404977	0.254352	20398.2	17884
AETAm_vs_WT	Pard6g	0.246913	0.040482	0.254352	185.5	199
AETAm_vs_WT	G0s2	-0.290247	0.0405229	0.254409	141.25	104.25
AETAm_vs_WT	Zbtb34	0.136976	0.0405764	0.254645	701.75	697
AETAm_vs_WT	Ubr1	0.115562	0.0406435	0.254765	3113.75	3041.5
AETAm_vs_WT	Stam2	0.116215	0.0406176	0.254765	1174	1158.75
AETAm_vs_WT	B230206H07Rik	-0.240927	0.0406319	0.254765	323	244
AETAm_vs_WT	Nbas	0.108411	0.0406828	0.254811	2008.25	1954
AETAm_vs_WT	Stub1	-0.0913441	0.0406716	0.254811	4002.75	3414
AETAm_vs_WT	Arxes1	-0.152101	0.0407363	0.255046	837.25	681.25
AETAm_vs_WT	Gon4l	0.0824844	0.0407596	0.255092	4192.25	4013.25
AETAm_vs_WT	Tsc1	0.0883614	0.0408034	0.255129	3559.5	3414
AETAm_vs_WT	Gm5602	-0.570175	0.0408135	0.255129	41	25.25
AETAm_vs_WT	Arvcf	0.0965256	0.0407833	0.255129	1578	1525.25
AETAm_vs_WT	Atp6v1b2	-0.0491435	0.040905	0.2552	24533	21452.5
AETAm_vs_WT	Hexb	-0.109529	0.0409012	0.2552	3889.75	3275.25
AETAm_vs_WT	Zbtb11	0.092092	0.0408691	0.2552	2773.5	2677.75
AETAm_vs_WT	Ndrg4	-0.0603364	0.0408668	0.2552	65924	57287.2
AETAm_vs_WT	Cntnap5b	0.347499	0.0408855	0.2552	321.75	366.25
AETAm_vs_WT	Myo1d	0.183793	0.0409481	0.255369	973.25	991.5
AETAm_vs_WT	Denn2b	0.108716	0.0409779	0.255378	1517.5	1477.5
AETAm_vs_WT	Tmem140	0.442194	0.0409816	0.255378	64	78.25
AETAm_vs_WT	Ttll9	0.515476	0.0409992	0.255388	40.25	51.75
AETAm_vs_WT	Nudt4	0.110307	0.0411369	0.255715	4126.75	4031.75
AETAm_vs_WT	Galnt14	-0.160201	0.0411029	0.255715	870.5	706
AETAm_vs_WT	Tuba8	-0.205083	0.0411117	0.255715	375.75	294.5
AETAm_vs_WT	Col12a1	0.202103	0.041119	0.255715	424.75	443
AETAm_vs_WT	Atp6v0a2	0.0721467	0.0411509	0.255715	3095.5	2949.25
AETAm_vs_WT	Rpl31	-0.0604604	0.041164	0.255715	5406.5	4696.75
AETAm_vs_WT	Pabpc1l2b	-0.13345	0.0410726	0.255715	1060.25	881.25
AETAm_vs_WT	Fbxo42	0.0926348	0.0412836	0.256257	1881.75	1817.75
AETAm_vs_WT	Klk8	-0.192042	0.0412701	0.256257	346.25	275
AETAm_vs_WT	Gfra4	-0.136562	0.0413807	0.25676	1806	1488.5
AETAm_vs_WT	Gorasp2	-0.0658439	0.0415014	0.257409	4326.75	3738.75
AETAm_vs_WT	Ppm1h	-0.0820176	0.0415454	0.257582	4165.75	3570.5
AETAm_vs_WT	Pomgnt1	0.110564	0.0416259	0.25798	2537.25	2477.5
AETAm_vs_WT	Cd46	-0.241015	0.0417015	0.258012	441.5	342
AETAm_vs_WT	Mib1	0.104979	0.041712	0.258012	8807.5	8557.25
AETAm_vs_WT	Rb1cc1	0.0875201	0.0416914	0.258012	4339	4187.25
AETAm_vs_WT	Gatd3a	-0.0892665	0.0416587	0.258012	2389.25	2034.75
AETAm_vs_WT	Gm43890	0.574192	0.0417096	0.258012	25.75	34.75
AETAm_vs_WT	Gm50470	0.554345	0.0417524	0.258162	49.5	65.75
AETAm_vs_WT	Ylpm1	0.107515	0.0418607	0.258415	6214.5	6031.25
AETAm_vs_WT	Tbc1d1	0.100425	0.0418503	0.258415	1735	1678
AETAm_vs_WT	Sema3f	0.699332	0.0418744	0.258415	217	328.75
AETAm_vs_WT	Tram2	0.339117	0.0418198	0.258415	106	122.5
AETAm_vs_WT	Taf4b	0.224647	0.0418723	0.258415	226	240.25
AETAm_vs_WT	Cnot6l	0.118083	0.0419015	0.258482	2502.5	2443
AETAm_vs_WT	Ppp1r15b	0.0883434	0.0419277	0.258543	3003.25	2884.75
AETAm_vs_WT	Morn4	-0.0959513	0.0419516	0.25859	2036.75	1727.25
AETAm_vs_WT	Lss	0.130456	0.041994	0.258752	1594.75	1568.75
AETAm_vs_WT	Dmxl2	0.115811	0.0420217	0.258823	12071.5	11785
AETAm_vs_WT	Srp54b	0.525509	0.0421632	0.259593	990	1300.25
AETAm_vs_WT	Prss23	0.133516	0.0422338	0.259928	684.75	679.75
AETAm_vs_WT	Tbrg1	-0.0998186	0.0422792	0.260107	1464.25	1240.75
AETAm_vs_WT	Abhd17c	-0.0944415	0.0423095	0.260193	1777	1508.5
AETAm_vs_WT	Itga6	0.135532	0.0423506	0.26027	1177	1170.75
AETAm_vs_WT	Car15	-0.254523	0.0423547	0.26027	217.75	164.5
AETAm_vs_WT	Rapgef3	0.129003	0.0423932	0.260306	1499.25	1496.5
AETAm_vs_WT	Aff2	0.304578	0.0423786	0.260306	407.5	450.5
AETAm_vs_WT	Gm29170	-0.193275	0.0424642	0.260641	390.25	310.25
AETAm_vs_WT	Cyp46a1	-0.0805211	0.0425212	0.260706	5774.75	4955.75
AETAm_vs_WT	Zbtb18	-0.0938378	0.0425238	0.260706	23839.5	20295.2
AETAm_vs_WT	Cmtm4	0.0743691	0.0425201	0.260706	6588	6271
AETAm_vs_WT	Enkur	0.372899	0.0426581	0.261429	110.25	127
AETAm_vs_WT	Adgra2	0.208385	0.0426817	0.261473	763	798.5
AETAm_vs_WT	Ap2m1	-0.0533353	0.0427094	0.261542	18778.2	16368.5
AETAm_vs_WT	Fjx1	-0.112253	0.0427335	0.261589	2121.5	1767.25
AETAm_vs_WT	Herc1	0.114094	0.0427576	0.261636	9554.25	9319.75
AETAm_vs_WT	Pex19	-0.0698224	0.0428276	0.261926	3067.25	2650.5
AETAm_vs_WT	Erich3	0.188751	0.0428379	0.261926	1023	1045.5
AETAm_vs_WT	Ppfia3	-0.0665247	0.0429017	0.262109	8074	6994
AETAm_vs_WT	Sh3gl3	-0.131792	0.0429105	0.262109	1170	965
AETAm_vs_WT	ENSMUSG00000120976	-0.104702	0.0429171	0.262109	3981	3358.5
AETAm_vs_WT	Pafah2	0.220841	0.0429413	0.262156	313.5	331.25
AETAm_vs_WT	G2e3	0.140816	0.0429769	0.262172	815.5	816.5
AETAm_vs_WT	Ctif	-0.0666568	0.0429685	0.262172	5232	4512.25
AETAm_vs_WT	Glt8d2	-0.154313	0.0430594	0.262387	762.25	626.25
AETAm_vs_WT	Ciao2a	0.14147	0.0430554	0.262387	556.75	557.5
AETAm_vs_WT	Gm7967	-0.561968	0.0430615	0.262387	49	30.25
AETAm_vs_WT	Lrp10	0.177336	0.0431068	0.262478	1610	1659
AETAm_vs_WT	Ptk2	-0.0577388	0.0431093	0.262478	5229.5	4554.5
AETAm_vs_WT	Pnrc2	0.094253	0.0431426	0.26258	1780.5	1713.25
AETAm_vs_WT	Atg101	-0.132922	0.043179	0.262701	982.5	812.25
AETAm_vs_WT	Tmx2	-0.0523526	0.0432717	0.263165	7660.75	6692.25
AETAm_vs_WT	Col17a1	1.41964	0.0433416	0.263489	35.75	90.25
AETAm_vs_WT	Wdfy2	0.121989	0.0434922	0.264203	1694	1654.5
AETAm_vs_WT	Prss36	-0.259818	0.0434885	0.264203	191	143.75
AETAm_vs_WT	Naa16	0.19058	0.043519	0.264265	471.5	484.5
AETAm_vs_WT	Cacng5	0.345255	0.0435438	0.264315	398.75	454.25
AETAm_vs_WT	Gm11266	-0.274406	0.0435706	0.264377	161.25	120.75
AETAm_vs_WT	Tpm4	0.151716	0.0436375	0.264682	989.75	998.25
AETAm_vs_WT	Taf1	0.120539	0.0436805	0.264842	3808.25	3734.25
AETAm_vs_WT	Tut7	0.0877923	0.0437164	0.264959	3010.25	2886
AETAm_vs_WT	Ank	-0.0633257	0.0437676	0.265168	8613.75	7475.25
AETAm_vs_WT	Rest	0.230124	0.0437929	0.265214	367	388.75
AETAm_vs_WT	Syncrip	0.0728759	0.0438418	0.265214	4347.75	4143
AETAm_vs_WT	Trim71	0.310885	0.0438205	0.265214	136.5	154.25
AETAm_vs_WT	Gm43858	0.313971	0.0438341	0.265214	193	215.25
AETAm_vs_WT	Tmem116	0.476277	0.0438846	0.265373	57.75	72.5
AETAm_vs_WT	Spg7	0.0829875	0.0439418	0.265497	1954.5	1872.75
AETAm_vs_WT	Mybl2	0.466603	0.0439552	0.265497	48.5	61.5
AETAm_vs_WT	Ncapd3	0.135917	0.0439278	0.265497	1090.25	1078
AETAm_vs_WT	Vps72	-0.130792	0.0440753	0.265845	1042.25	866.5
AETAm_vs_WT	Sgcd	0.532999	0.0440795	0.265845	39	51.25
AETAm_vs_WT	Cacna1g	0.101719	0.0440334	0.265845	4454.25	4338.75
AETAm_vs_WT	Med27	-0.138476	0.044079	0.265845	718.75	590.75
AETAm_vs_WT	Hemk1	0.241278	0.0442578	0.266819	518.25	558.25
AETAm_vs_WT	Rpl17	-0.0543529	0.0442792	0.266848	7270.5	6331.75
AETAm_vs_WT	Prdm2	0.0686258	0.044324	0.266861	3812	3625
AETAm_vs_WT	6820431F20Rik	0.0706149	0.0443316	0.266861	6090.5	5801.75
AETAm_vs_WT	Rab7	-0.0484293	0.0443103	0.266861	12473.2	10918.2
AETAm_vs_WT	Gm17922	-0.521915	0.0443502	0.266872	54.25	33.75
AETAm_vs_WT	Plxdc2	0.0906574	0.0444184	0.267106	1470.25	1415.5
AETAm_vs_WT	Mageh1	-0.132002	0.0444227	0.267106	1099	911.5
AETAm_vs_WT	St6galnac2.1	0.609952	0.0444772	0.267333	60.75	84
AETAm_vs_WT	Gm33027	0.532482	0.0445171	0.267472	34	45.25
AETAm_vs_WT	Ndufb8	-0.0729181	0.0446484	0.268159	3556.75	3056.5
AETAm_vs_WT	Ncaph2	-0.0801867	0.0447208	0.268204	3608.5	3085
AETAm_vs_WT	Sap30	0.239037	0.0447528	0.268204	175.25	186.75
AETAm_vs_WT	Rprml	-0.0891119	0.0447567	0.268204	1938	1643.75
AETAm_vs_WT	Foxc1	0.364503	0.04474	0.268204	230.5	271.25
AETAm_vs_WT	Socs3	0.482867	0.0446772	0.268204	62.25	78.5
AETAm_vs_WT	Phactr4	0.169099	0.0447042	0.268204	561.75	573
AETAm_vs_WT	Mgrn1	-0.0564597	0.0447895	0.268299	9011.5	7860
AETAm_vs_WT	Fbxw7	-0.0694057	0.0448783	0.268666	6888.25	5967
AETAm_vs_WT	Gm27029	0.326498	0.0448845	0.268666	130.75	150
AETAm_vs_WT	Rcbtb1	0.0899343	0.0449956	0.26923	2150	2063.5
AETAm_vs_WT	4931428F04Rik	-0.110741	0.0450252	0.269306	1165	978.75
AETAm_vs_WT	Ino80d	0.10117	0.0450904	0.269595	1977	1917.5
AETAm_vs_WT	Gm44597	0.2209	0.0451181	0.269659	311.5	329.75
AETAm_vs_WT	Fmo2	0.373723	0.0452037	0.270069	78	91.25
AETAm_vs_WT	Tmpo	0.113429	0.0453147	0.270555	1337.25	1308.25
AETAm_vs_WT	Manba	0.178324	0.0453188	0.270555	458.25	471.5
AETAm_vs_WT	Lrch1	0.110169	0.045346	0.270616	895.75	872.75
AETAm_vs_WT	Ccno	-0.367559	0.045423	0.270973	96.25	67
AETAm_vs_WT	Npat	0.123271	0.0454973	0.271112	1235	1211
AETAm_vs_WT	Zfp991	0.461062	0.0454902	0.271112	128.25	155.75
AETAm_vs_WT	Snrpn	-0.0429881	0.0454865	0.271112	27201.5	23894.5
AETAm_vs_WT	Otx1	0.286384	0.0456183	0.27163	156.5	171.25
AETAm_vs_WT	Ndnf	0.147283	0.0456173	0.27163	925.5	925.25
AETAm_vs_WT	Snca	-0.095971	0.0456947	0.271882	11399.8	9647.5
AETAm_vs_WT	Aptx	-0.0984575	0.0457119	0.271882	1308.5	1107
AETAm_vs_WT	Rnf122	0.258959	0.0457102	0.271882	155.5	168.5
AETAm_vs_WT	Glrx2	-0.0803348	0.0457399	0.271948	3616	3102.25
AETAm_vs_WT	Sptbn1	0.0888021	0.0458035	0.272224	43251	41642.8
AETAm_vs_WT	Gm20501	0.330183	0.0458378	0.272326	91.5	104.25
AETAm_vs_WT	H2bc21	-0.170422	0.0458564	0.272335	425.25	343
AETAm_vs_WT	Spag8	0.459468	0.0459507	0.272794	58.25	71.25
AETAm_vs_WT	Mrpl3	-0.0879593	0.0459808	0.272871	2442.25	2081
AETAm_vs_WT	Pcf11	0.0937039	0.0460016	0.272892	2024.5	1952.75
AETAm_vs_WT	Gdf11	0.15233	0.0460224	0.272914	1024.75	1031
AETAm_vs_WT	Ubxn2a	0.097062	0.0461058	0.273002	1897.75	1846.5
AETAm_vs_WT	Ywhae	-0.0559701	0.0460729	0.273002	29040.2	25326.5
AETAm_vs_WT	Anks1	0.0889803	0.0460974	0.273002	1725.25	1660.25
AETAm_vs_WT	Arf3	-0.0587133	0.0460992	0.273002	57277	49707
AETAm_vs_WT	Katnip	0.121144	0.0461345	0.273071	1507.5	1483
AETAm_vs_WT	Rnf43	0.262276	0.0462162	0.273453	154.5	168.75
AETAm_vs_WT	Atp6v1c1	-0.0519825	0.0462902	0.273586	9469	8274.25
AETAm_vs_WT	Chmp7	-0.0718422	0.0462718	0.273586	3325.75	2865.75
AETAm_vs_WT	Casc1	0.361941	0.0462902	0.273586	95.25	111
AETAm_vs_WT	Psmd7	-0.066987	0.0463137	0.273623	3326	2869.75
AETAm_vs_WT	Itsn2	0.109498	0.0464124	0.273756	4307.5	4198.5
AETAm_vs_WT	Nr3c1	0.107133	0.0464163	0.273756	4228.75	4127.75
AETAm_vs_WT	Adar	-0.057937	0.0464179	0.273756	9933.5	8660.75
AETAm_vs_WT	Ctbp2	0.105689	0.0464392	0.273756	1514.5	1476
AETAm_vs_WT	Mras	-0.0627654	0.0463585	0.273756	9499.75	8262.25
AETAm_vs_WT	Disp2	-0.0549253	0.0464323	0.273756	26245.8	22875.5
AETAm_vs_WT	Pld5	0.959925	0.046607	0.274542	102.25	177
AETAm_vs_WT	Cyp2d22	0.0992116	0.0465997	0.274542	1278.75	1237.75
AETAm_vs_WT	AW549877	0.0737618	0.0466852	0.274901	3010.75	2873.75
AETAm_vs_WT	Prelid3b	-0.105032	0.0467269	0.275045	1522.75	1285
AETAm_vs_WT	Cyb561	0.286909	0.0467631	0.275156	1964.5	2189.5
AETAm_vs_WT	Clip3	-0.0563308	0.0468379	0.275468	21707	18892.8
AETAm_vs_WT	Gm47483	0.413618	0.0468507	0.275468	79	95.25
AETAm_vs_WT	Gm49449	-0.595438	0.0468691	0.275475	35.75	21.5
AETAm_vs_WT	Sbno1	0.0837669	0.0469045	0.275581	7431.5	7108
AETAm_vs_WT	Cactin	-0.109191	0.046965	0.275632	1153.5	968
AETAm_vs_WT	Ica1	-0.0917661	0.0469498	0.275632	1690.5	1433.5
AETAm_vs_WT	Cops9	-0.105676	0.0469498	0.275632	1719	1452
AETAm_vs_WT	Col19a1	0.265476	0.0469968	0.275717	650	707
AETAm_vs_WT	Samm50	-0.0631796	0.0471028	0.275831	4134.75	3586.5
AETAm_vs_WT	Pxk	0.0989983	0.0470892	0.275831	1247	1209.25
AETAm_vs_WT	Gm42748	0.499123	0.0470391	0.275831	37.75	48.75
AETAm_vs_WT	Gm42732	-0.129054	0.0470704	0.275831	760.75	628.75
AETAm_vs_WT	Gm44210	-0.17834	0.0470931	0.275831	406	325
AETAm_vs_WT	Srebf1	0.110444	0.047125	0.275859	2562.75	2506.75
AETAm_vs_WT	Gatad2a	0.12006	0.0472062	0.276132	1413.75	1387.5
AETAm_vs_WT	Zfp512	-0.0904276	0.0472031	0.276132	2226	1900.5
AETAm_vs_WT	Ptgis	0.888095	0.0472356	0.276203	38.5	66.25
AETAm_vs_WT	Rab3b	-0.116909	0.0472946	0.276446	1936	1628.75
AETAm_vs_WT	Rpl21	-0.0502209	0.0473129	0.276452	8903	7773.75
AETAm_vs_WT	Sfxn3	-0.0709211	0.0474336	0.27665	4457	3850.25
AETAm_vs_WT	Arhgap17	0.126924	0.047427	0.27665	1097	1078.25
AETAm_vs_WT	Rrp9	-0.150565	0.0474295	0.27665	767.75	628.75
AETAm_vs_WT	Sox4	0.11678	0.0473844	0.27665	837.75	823
AETAm_vs_WT	Adat3	-0.695346	0.0474081	0.27665	48.5	27
AETAm_vs_WT	Hspb8	0.243296	0.0474657	0.276736	612	657.5
AETAm_vs_WT	Txndc12	-0.128574	0.0475442	0.277092	901.5	750
AETAm_vs_WT	Cib2	-0.124141	0.0476324	0.277505	807.75	671.5
AETAm_vs_WT	Fam227a	0.171978	0.0477823	0.278276	420.75	429
AETAm_vs_WT	Amot	0.108981	0.04785	0.278568	1377.5	1346.5
AETAm_vs_WT	Cdhr3	0.396919	0.0478791	0.278636	116.75	135.5
AETAm_vs_WT	Sharpin	-0.10941	0.047897	0.278638	1327	1112.5
AETAm_vs_WT	Wfdc2	1.88396	0.0479953	0.279108	43.5	152.75
AETAm_vs_WT	Glg1	0.117335	0.0480776	0.279469	11338.8	11098
AETAm_vs_WT	Ccdc89	0.635631	0.0481018	0.279469	21	30
AETAm_vs_WT	Gm6158	-1.13454	0.0481099	0.279469	44.5	18.75
AETAm_vs_WT	F8	0.352743	0.0481285	0.279475	102.25	117.75
AETAm_vs_WT	Fam104a	-0.0965042	0.0482101	0.279643	1414.75	1195.5
AETAm_vs_WT	Ankrd29	-0.107798	0.0481846	0.279643	1170.75	986.75
AETAm_vs_WT	Hes6	0.169039	0.048197	0.279643	337	343.25
AETAm_vs_WT	Dner	-0.0673527	0.0482516	0.279782	6213.25	5393.5
AETAm_vs_WT	Uhrf1bp1l	0.0721193	0.0483458	0.280154	4618	4393
AETAm_vs_WT	4933427D14Rik	-0.268535	0.0483617	0.280154	466	352
AETAm_vs_WT	Insig1	-0.110033	0.048386	0.280154	2731.75	2306
AETAm_vs_WT	Zbtb26	0.144873	0.0483751	0.280154	507	508.75
AETAm_vs_WT	Med12l	0.120404	0.0485533	0.28102	2330.5	2288.75
AETAm_vs_WT	Bclaf1	0.0955284	0.048585	0.281101	6677	6465.5
AETAm_vs_WT	9330104G04Rik	-0.31631	0.0486266	0.28124	151.5	109.5
AETAm_vs_WT	Txnip	0.34551	0.0486649	0.281359	1043.75	1210.75
AETAm_vs_WT	Tm9sf1	0.108714	0.0486971	0.281444	1296.5	1263.75
AETAm_vs_WT	Kcnk2	0.0856718	0.0487285	0.281469	1500.75	1441.75
AETAm_vs_WT	Vapb	-0.0599082	0.0487369	0.281469	6648	5790.75
AETAm_vs_WT	Nck1	0.126481	0.0487776	0.2815	736.75	729.25
AETAm_vs_WT	Mamdc2	0.431349	0.0487702	0.2815	53.75	66.25
AETAm_vs_WT	Tnfrsf19	-0.0751349	0.0488089	0.281579	2476.75	2133.5
AETAm_vs_WT	Cxcl10	-1.11196	0.0488463	0.281693	40.5	16
AETAm_vs_WT	Mapt	-0.0506018	0.04891	0.281908	23670	20715
AETAm_vs_WT	Spsb2	0.412421	0.0489191	0.281908	62	74
AETAm_vs_WT	Psmd14	-0.0789591	0.0489873	0.281996	2755.75	2358.75
AETAm_vs_WT	Rad54l2	0.116282	0.0489563	0.281996	1630.5	1593.25
AETAm_vs_WT	Tmem245	0.101283	0.0489807	0.281996	3801.75	3689.5
AETAm_vs_WT	Mmp19	0.536173	0.0491314	0.282696	40.75	53
AETAm_vs_WT	Rhof	-0.111821	0.0491622	0.282696	1528.5	1278
AETAm_vs_WT	Galnt9	-0.0890265	0.0491587	0.282696	4637.25	3948.5
AETAm_vs_WT	Rras	-0.262894	0.049341	0.283519	267.25	203.5
AETAm_vs_WT	Spaca6	0.151415	0.0493292	0.283519	1636.5	1632
AETAm_vs_WT	Snx10	-0.0745167	0.0493637	0.283548	5256	4505.5
AETAm_vs_WT	Mettl23	-0.150211	0.049407	0.283694	496.5	406
AETAm_vs_WT	Masp1	-0.151474	0.0494601	0.283794	436.5	355.75
AETAm_vs_WT	Diaph1	0.0783347	0.0494462	0.283794	3543.75	3371.25
AETAm_vs_WT	Akt2	-0.099189	0.0496807	0.284341	3886.5	3313
AETAm_vs_WT	Steap1	2.00601	0.0496047	0.284341	47.75	184.25
AETAm_vs_WT	Pgam2	-0.240072	0.0495853	0.284341	218.5	167.5
AETAm_vs_WT	Il15ra	0.281684	0.0496182	0.284341	137	150.5
AETAm_vs_WT	Actr1a	-0.0555701	0.049698	0.284341	7779.5	6767.25
AETAm_vs_WT	Crtap	0.311905	0.0496687	0.284341	223.25	254.25
AETAm_vs_WT	Zfp654	0.115581	0.0496535	0.284341	1215	1188.25
AETAm_vs_WT	Tmem121	-0.182097	0.04968	0.284341	419	334.75
AETAm_vs_WT	Afg1l	-0.153332	0.0497675	0.284458	673.75	552
AETAm_vs_WT	Psrc1	-0.138793	0.0497722	0.284458	611.75	504.75
AETAm_vs_WT	Arfip1	0.130266	0.0497389	0.284458	825.75	820
AETAm_vs_WT	Nifk	-0.107606	0.049949	0.285367	970	814.5
AETAm_vs_WT	Rasgef1a	-0.0656278	0.049988	0.285487	12547.8	10825.2
AETAm_vs_WT	Adamts20	0.145009	0.0500524	0.28565	849.5	847.5
AETAm_vs_WT	Itpr3	0.266329	0.0500481	0.28565	256.5	279.25
AETAm_vs_WT	Pde1a	-0.0788874	0.0500887	0.285652	9284.25	7953.5
AETAm_vs_WT	9230114K14Rik	0.486123	0.0500744	0.285652	56.25	70
AETAm_vs_WT	Fndc1	0.180536	0.0501102	0.285673	408.5	419.25
AETAm_vs_WT	Cdk16	-0.0633625	0.0502019	0.285889	8932.5	7750.75
AETAm_vs_WT	Rab26	-0.108567	0.0501665	0.285889	1382.5	1157
AETAm_vs_WT	ENSMUSG00000118029	0.338002	0.0501935	0.285889	101.25	114
AETAm_vs_WT	Gpr83	-0.1315	0.0502233	0.285909	827	686.25
AETAm_vs_WT	Ppp2r5b	-0.0634803	0.0502571	0.285999	5076.75	4396.5
AETAm_vs_WT	Gm19345	-0.611998	0.0503243	0.286279	36	21.75
AETAm_vs_WT	Abhd14b	0.19006	0.0503431	0.286284	593.25	611.25
AETAm_vs_WT	Prkd1	-0.163793	0.0503684	0.286326	566.75	456
AETAm_vs_WT	Atp6v0d1	-0.0548964	0.0504473	0.286569	7717.25	6725.5
AETAm_vs_WT	Cfap58	0.549252	0.0504389	0.286569	29	38.25
AETAm_vs_WT	Selenof	0.0564054	0.0505232	0.286899	4705.75	4425
AETAm_vs_WT	Gstt2	0.467292	0.0505801	0.287119	52.75	65.75
AETAm_vs_WT	Tmem151a	-0.0780505	0.0506416	0.287366	7647.25	6555.5
AETAm_vs_WT	Nudt14	0.240866	0.0506612	0.287375	158.75	169.75
AETAm_vs_WT	Dnai2	0.377355	0.0507494	0.287773	131.5	151.75
AETAm_vs_WT	Slc3a2	0.0708699	0.05079	0.287884	3927.25	3742.25
AETAm_vs_WT	Commd8	-0.0894358	0.0508053	0.287884	1728.5	1472.75
AETAm_vs_WT	Mmut	0.140814	0.0508303	0.287924	1669.75	1675.25
AETAm_vs_WT	Armc1	-0.0810403	0.0508933	0.288085	3492.75	2993.25
AETAm_vs_WT	Scyl2	0.0962007	0.050895	0.288085	1526.75	1479.5
AETAm_vs_WT	Svep1	0.46977	0.0509497	0.288293	59.75	75.25
AETAm_vs_WT	Mau2	0.0721878	0.050982	0.288373	3887.25	3706
AETAm_vs_WT	Gid4	-0.0868926	0.0510231	0.28842	3446	2953.75
AETAm_vs_WT	Ttc9	0.089296	0.0510266	0.28842	2237	2156.5
AETAm_vs_WT	Cnn3	0.105355	0.0510453	0.288424	3471	3372.25
AETAm_vs_WT	P3h4	0.178608	0.0511004	0.288531	413.75	421
AETAm_vs_WT	Catsperz	-0.331855	0.0510976	0.288531	115.25	83.75
AETAm_vs_WT	Grem1	-0.204439	0.0511368	0.288634	300.75	237.75
AETAm_vs_WT	Lrp12	-0.0980889	0.0511822	0.288686	2459.75	2073
AETAm_vs_WT	Map10	-0.242612	0.0511655	0.288686	210.75	162.75
AETAm_vs_WT	Rprd1b	0.0968712	0.0512412	0.288871	1282.5	1240.5
AETAm_vs_WT	A330009N23Rik	-0.199976	0.0512513	0.288871	331.75	262.5
AETAm_vs_WT	Etv4	-0.175293	0.0512927	0.289002	390	314
AETAm_vs_WT	Col5a3	0.273968	0.051318	0.289042	271.5	294
AETAm_vs_WT	Rap1gap	-0.092637	0.0513797	0.289288	8721.25	7448.5
AETAm_vs_WT	Nfasc	0.0581294	0.0514524	0.28956	15383	14536.2
AETAm_vs_WT	Zyg11b	0.101561	0.0514826	0.28956	10361.2	10037.8
AETAm_vs_WT	Gm49125	0.402364	0.0514789	0.28956	63	75.75
AETAm_vs_WT	Slitrk6	0.700284	0.0516081	0.290061	22.5	32.75
AETAm_vs_WT	Dok1	0.371004	0.0515965	0.290061	63	73.75
AETAm_vs_WT	9530018F02Rik	-0.494077	0.0516698	0.290305	46	29.5
AETAm_vs_WT	Mpnd	-0.0983268	0.0517762	0.290358	2211.5	1879.75
AETAm_vs_WT	Wars	-0.0664754	0.0517433	0.290358	4033	3493
AETAm_vs_WT	Vwa5a	0.138976	0.0517884	0.290358	731.25	726.25
AETAm_vs_WT	Dync1li1	-0.0673167	0.0517659	0.290358	4193.25	3626.75
AETAm_vs_WT	Zc3h6	-0.141481	0.0517111	0.290358	844.5	697
AETAm_vs_WT	Slc39a9	0.0740123	0.0517739	0.290358	2410.25	2300.75
AETAm_vs_WT	Cygb	-0.0980132	0.0518321	0.29049	3043.75	2571.5
AETAm_vs_WT	Erp29	-0.0738266	0.0518485	0.29049	2287.25	1969.25
AETAm_vs_WT	Camkk2	-0.0654161	0.0518834	0.290583	7380.5	6382
AETAm_vs_WT	Cd86	-0.430787	0.0519805	0.291025	80.75	54
AETAm_vs_WT	Maml2	0.129956	0.0520344	0.291122	1107	1094.75
AETAm_vs_WT	Crocc	-0.120618	0.0520311	0.291122	5905	4982.5
AETAm_vs_WT	Map3k20	0.169192	0.0521047	0.291382	463	469
AETAm_vs_WT	Prr7	-0.137038	0.0521174	0.291382	1309.25	1075.75
AETAm_vs_WT	Sgk1	0.380635	0.0522386	0.291957	2843.25	3416.75
AETAm_vs_WT	Puf60	-0.0650309	0.0523529	0.292494	4897.25	4243.75
AETAm_vs_WT	Afap1	0.15728	0.0523945	0.292623	1107.25	1129.25
AETAm_vs_WT	Chic2	-0.131587	0.0524281	0.292708	659.25	543.5
AETAm_vs_WT	Vgf	-0.0987088	0.0524545	0.292753	10046.2	8540
AETAm_vs_WT	Bud13	0.14993	0.0525563	0.293219	395.75	397.5
AETAm_vs_WT	Echdc3	0.593056	0.0526821	0.293818	28	38.5
AETAm_vs_WT	Srgap2	0.0869422	0.0528416	0.294398	4265.5	4078
AETAm_vs_WT	Akr1b10	-0.18235	0.0528263	0.294398	567.75	455.5
AETAm_vs_WT	Gm28661	-0.0551632	0.0528309	0.294398	294496	256223
AETAm_vs_WT	Zfp687	0.0966315	0.052906	0.294513	1465.5	1416
AETAm_vs_WT	Pi4k2a	-0.0662746	0.0528938	0.294513	3347.5	2892.75
AETAm_vs_WT	Egfl7	-0.124726	0.0529379	0.294513	981	813.75
AETAm_vs_WT	Plxna1	0.0766365	0.0529731	0.294513	10645.8	10125.2
AETAm_vs_WT	Bgn	0.593796	0.0529565	0.294513	742.25	1036.25
AETAm_vs_WT	4930563E22Rik	-0.317136	0.0529299	0.294513	119.5	87.25
AETAm_vs_WT	A330023F24Rik	0.0923726	0.0530296	0.294724	5040	4887.25
AETAm_vs_WT	Ccser2	0.0899852	0.0531727	0.295416	4995.75	4805
AETAm_vs_WT	Naaa	0.101299	0.0531997	0.295463	1423	1385.5
AETAm_vs_WT	Enpp1	0.236284	0.053326	0.296062	229.25	244
AETAm_vs_WT	Sema4c	-0.150766	0.053467	0.296393	562.75	460.5
AETAm_vs_WT	Rprd2	0.0780074	0.0534842	0.296393	3019.75	2880.25
AETAm_vs_WT	Higd1a	-0.07592	0.0535159	0.296393	2479	2126
AETAm_vs_WT	Prelp	0.328855	0.0535158	0.296393	2022.75	2325.25
AETAm_vs_WT	Kxd1	-0.120947	0.0534468	0.296393	797.5	664.5
AETAm_vs_WT	Siva1	-0.21602	0.0534964	0.296393	241	187.5
AETAm_vs_WT	4930522L14Rik	0.528601	0.0534336	0.296393	47	60.75
AETAm_vs_WT	Jrk	-0.172007	0.0535386	0.296416	372.25	300.25
AETAm_vs_WT	Tstd3	-0.121899	0.0535632	0.296438	797.5	663.75
AETAm_vs_WT	Mycn	-0.214088	0.0535799	0.296438	307.25	240.5
AETAm_vs_WT	Pip4k2a	-0.0695277	0.0536326	0.296524	4213.75	3629.25
AETAm_vs_WT	Rrp8	0.176505	0.0536205	0.296524	344.75	353.5
AETAm_vs_WT	Fbxw11	-0.049618	0.0537246	0.29693	7387.5	6456.25
AETAm_vs_WT	Porcn	-0.0899202	0.0537544	0.296991	3038.75	2584.75
AETAm_vs_WT	Zfp276	0.106871	0.0538109	0.297109	947.25	920.75
AETAm_vs_WT	1500011B03Rik	-0.0816326	0.053813	0.297109	3118	2667.25
AETAm_vs_WT	Cyp4f17	0.273547	0.0538411	0.297161	137.75	150.25
AETAm_vs_WT	Nostrin	0.36967	0.0539647	0.29774	120.25	138.75
AETAm_vs_WT	Brca2	0.295055	0.0540029	0.297848	135	149.75
AETAm_vs_WT	Dmac2	-0.101633	0.0540275	0.297881	1376	1164.25
AETAm_vs_WT	Gm19265	-0.62808	0.0540496	0.297899	37	21.75
AETAm_vs_WT	Ccnt1	0.101235	0.0540944	0.298043	2218	2153.5
AETAm_vs_WT	Usp32	0.0878766	0.0541262	0.298115	6640.5	6388.25
AETAm_vs_WT	Dnajb1	0.194606	0.0541818	0.298215	2072.25	2151.25
AETAm_vs_WT	Fignl2	0.362196	0.0541674	0.298215	77.75	90
AETAm_vs_WT	Mmp14	0.165739	0.0543165	0.298467	631.25	642
AETAm_vs_WT	Ppan	-0.126508	0.0543019	0.298467	799.25	662.25
AETAm_vs_WT	Psmc1	-0.0577481	0.0543369	0.298467	4494.75	3906.25
AETAm_vs_WT	Myom1	0.361755	0.0543294	0.298467	131.25	155.25
AETAm_vs_WT	Gpbp1l1	0.0814179	0.0543399	0.298467	1641.5	1573.25
AETAm_vs_WT	Uvssa	0.165839	0.0543052	0.298467	675	683.75
AETAm_vs_WT	Gem	0.552327	0.0544184	0.298795	57.75	77.75
AETAm_vs_WT	Xpr1	0.0756477	0.0544845	0.298941	6268.25	5966.75
AETAm_vs_WT	Tmco1	-0.124013	0.0544795	0.298941	1338	1121.25
AETAm_vs_WT	Chpt1	0.127261	0.0545012	0.298941	2347.25	2342.25
AETAm_vs_WT	Cdc42bpg	0.230066	0.0545285	0.298987	434.75	465.75
AETAm_vs_WT	Commd4	-0.10463	0.0546065	0.299312	1381.25	1163
AETAm_vs_WT	Gsk3b	0.0976847	0.0546374	0.299379	9660	9355.5
AETAm_vs_WT	Tec	0.48147	0.0546849	0.299433	61.25	76.25
AETAm_vs_WT	Rpl29	-0.0628634	0.0546722	0.299433	4074	3530.75
AETAm_vs_WT	Cs	-0.0520643	0.0547768	0.299833	11162.5	9753
AETAm_vs_WT	Nmnat2	-0.0610801	0.0548007	0.299861	7778.25	6742.5
AETAm_vs_WT	Eif3h	-0.0692835	0.0548543	0.299931	3733.75	3214.5
AETAm_vs_WT	Pkia	-0.0748763	0.0548889	0.299931	7285.25	6260.75
AETAm_vs_WT	Adam12	0.199551	0.0548881	0.299931	307.75	320.75
AETAm_vs_WT	Emcn	0.260878	0.0548553	0.299931	190.5	208.25
AETAm_vs_WT	Rpl12	-0.0630002	0.0550106	0.300494	5146.25	4451.75
AETAm_vs_WT	Ppme1	-0.0557521	0.055431	0.302686	6181.75	5384.5
AETAm_vs_WT	Galnt10	0.212264	0.0555771	0.302829	449.75	471.75
AETAm_vs_WT	Spag9	0.0952857	0.0555931	0.302829	15147.8	14639
AETAm_vs_WT	Nemf	0.0939614	0.0555543	0.302829	2301.5	2215.25
AETAm_vs_WT	Slc28a3	1.52431	0.0555401	0.302829	24.5	64.75
AETAm_vs_WT	Mrpl39	-0.120866	0.0555668	0.302829	853	709.75
AETAm_vs_WT	Stac	0.252289	0.0555717	0.302829	189	202
AETAm_vs_WT	Pm20d1	0.314655	0.0556473	0.302829	113.25	127.75
AETAm_vs_WT	Zfp646	0.0881997	0.0555052	0.302829	1557.5	1496.5
AETAm_vs_WT	Gpr25	-0.40053	0.0556205	0.302829	75.25	51.5
AETAm_vs_WT	Carns1	0.162411	0.0556296	0.302829	412.25	415.75
AETAm_vs_WT	Syt7	-0.0589821	0.0556914	0.302862	21888.5	19003.5
AETAm_vs_WT	Zfp984	0.256209	0.0556858	0.302862	140.75	152.5
AETAm_vs_WT	Lars	-0.102413	0.0557649	0.302981	1904.25	1600.75
AETAm_vs_WT	Prkcz	-0.0554666	0.0557461	0.302981	8896.75	7745.25
AETAm_vs_WT	Rlim	0.0861937	0.0557703	0.302981	3047.25	2917.75
AETAm_vs_WT	Maob	0.14461	0.0558307	0.303206	1086	1091.25
AETAm_vs_WT	Pkp4	-0.0487244	0.055882	0.303381	14155.8	12381.5
AETAm_vs_WT	Baz1b	0.0756288	0.0560322	0.304093	7533.25	7185.5
AETAm_vs_WT	Ifi44	-0.697022	0.05609	0.304303	41	23
AETAm_vs_WT	Scaf4	0.0795406	0.0561253	0.304391	2163	2065.25
AETAm_vs_WT	Hspa8	-0.0842513	0.0561456	0.304398	75397.8	64814.8
AETAm_vs_WT	Oasl2	-0.498356	0.0562016	0.304597	258	164
AETAm_vs_WT	Osgep	-0.109797	0.0562583	0.304697	876	735
AETAm_vs_WT	Cep89	0.130048	0.0562471	0.304697	586	581.75
AETAm_vs_WT	Zfp523	-0.0672264	0.0563493	0.304879	4347.25	3764
AETAm_vs_WT	P4hb	0.0846	0.0563352	0.304879	3951.5	3792.5
AETAm_vs_WT	Tmem176b	0.189646	0.0563159	0.304879	843.25	877.75
AETAm_vs_WT	Gm49749	-0.238888	0.0563694	0.304885	312.5	241.25
AETAm_vs_WT	Dock3	0.118329	0.0564336	0.305128	8766.5	8576.5
AETAm_vs_WT	Aoc3	0.555878	0.0564884	0.305321	49	66.25
AETAm_vs_WT	Nell1	-0.0911185	0.056673	0.306215	1935.25	1648.75
AETAm_vs_WT	AU022754	-0.302214	0.0567367	0.306455	111.5	82.25
AETAm_vs_WT	Akt1s1	-0.107269	0.0568463	0.306839	1661	1406.5
AETAm_vs_WT	Cdk5r2	-0.0961247	0.056837	0.306839	8901	7570
AETAm_vs_WT	Morf4l1	-0.0387518	0.0569075	0.307065	16823.8	14838
AETAm_vs_WT	Nipa1	0.104652	0.056981	0.307254	2358	2289.5
AETAm_vs_WT	Rpl34	-0.0752679	0.0569801	0.307254	2526.75	2172.75
AETAm_vs_WT	Aqp1	1.84122	0.0571575	0.308102	241.75	831.5
AETAm_vs_WT	Ddx50	0.0847805	0.0571999	0.308121	2571.75	2471.5
AETAm_vs_WT	Tmem170	0.215456	0.057192	0.308121	231.75	243.75
AETAm_vs_WT	Mrnip	-0.235415	0.0572935	0.308209	306.75	235.25
AETAm_vs_WT	Dyrk2	0.0902772	0.0572597	0.308209	3126.5	2999.5
AETAm_vs_WT	Mis12	0.12751	0.0572782	0.308209	841.75	830.5
AETAm_vs_WT	Adra2c	-0.140783	0.0572474	0.308209	1078.5	889.25
AETAm_vs_WT	BC029722	-0.0960336	0.0573615	0.308471	2013	1709.5
AETAm_vs_WT	Cdkn1a	0.290838	0.0574442	0.308707	371.5	413.25
AETAm_vs_WT	Smarca5	0.0799621	0.0574396	0.308707	3624.5	3480.25
AETAm_vs_WT	Myo6	0.0764558	0.0574786	0.308723	5731.75	5465
AETAm_vs_WT	Fam221b	-0.458393	0.057486	0.308723	62.5	40.75
AETAm_vs_WT	Dusp3	-0.0612931	0.057574	0.308947	7380.25	6400.5
AETAm_vs_WT	Top2b	0.0749283	0.0576045	0.308947	4846	4620.25
AETAm_vs_WT	Fam220a	-2.10261	0.0576002	0.308947	247.5	44.25
AETAm_vs_WT	Gm44812	-0.525622	0.0576053	0.308947	56	35.5
AETAm_vs_WT	Usp29	0.149274	0.0576386	0.309022	1548	1551.5
AETAm_vs_WT	Mpp3	-0.102666	0.0577816	0.309684	2816.75	2363.75
AETAm_vs_WT	Atp11b	0.123517	0.057822	0.309797	3844.25	3777.75
AETAm_vs_WT	Pcyox1	0.0567304	0.0578452	0.309817	4957.5	4660.5
AETAm_vs_WT	Galnt15	0.334838	0.0578832	0.30986	117.25	131.75
AETAm_vs_WT	AI429214	-0.391954	0.0579018	0.30986	107.75	75.5
AETAm_vs_WT	Zbtb11os1	0.239872	0.0579117	0.30986	150	160.25
AETAm_vs_WT	Mrpl38	-0.0952574	0.0579555	0.309991	1478	1254
AETAm_vs_WT	Rhbdl3	0.110392	0.0580381	0.310121	993.25	964.75
AETAm_vs_WT	Tarsl2	-0.0838052	0.0580341	0.310121	1585.5	1353.75
AETAm_vs_WT	Ptges	0.31699	0.0580135	0.310121	119	135.5
AETAm_vs_WT	Fgd6	0.132387	0.0581168	0.310202	918	911.75
AETAm_vs_WT	Fbxl20	0.0700199	0.0581467	0.310202	3187	3017.75
AETAm_vs_WT	Gtf2h2	-0.110621	0.0581063	0.310202	850.5	714
AETAm_vs_WT	Ndufa5	-0.0831381	0.0581086	0.310202	2140.25	1824.25
AETAm_vs_WT	Plekhh2	0.144618	0.0581508	0.310202	534.75	534.5
AETAm_vs_WT	Mzt1	-0.0827394	0.0583203	0.311003	3201.5	2751.25
AETAm_vs_WT	Pbx3	0.210859	0.0584419	0.311547	281.75	297.5
AETAm_vs_WT	Dxo	-0.136497	0.0584946	0.311723	570.5	471.25
AETAm_vs_WT	Ric8a	-0.094344	0.0585283	0.311798	2452.25	2072.5
AETAm_vs_WT	Slc24a2	0.118271	0.0585549	0.311836	30696.5	30040
AETAm_vs_WT	Ramp1	-0.108846	0.0585928	0.311842	1860	1565
AETAm_vs_WT	Utp14b	0.143006	0.0585952	0.311842	1034.5	1039.25
AETAm_vs_WT	Psip1	-0.0647328	0.0587956	0.312804	8891.75	7703
AETAm_vs_WT	Ythdc2	0.0991343	0.0588172	0.312815	1650	1603.75
AETAm_vs_WT	Gpr182	0.726477	0.0588821	0.313056	57.75	89.75
AETAm_vs_WT	Gm42664	0.438815	0.0589951	0.313552	112	137.5
AETAm_vs_WT	Ccdc97	-0.0849998	0.0590374	0.313631	2224.25	1904.75
AETAm_vs_WT	Syt3	-0.0793944	0.059069	0.313631	2819.5	2406.75
AETAm_vs_WT	Cd300c2	-0.334265	0.0590645	0.313631	94.5	68.25
AETAm_vs_WT	Zbtb20	0.0888169	0.0591489	0.313681	12191.2	11702
AETAm_vs_WT	Slc30a3	-0.10538	0.0591572	0.313681	3138.75	2638
AETAm_vs_WT	Slc25a40	-0.153337	0.0591192	0.313681	592	485
AETAm_vs_WT	Rpl24	-0.0597565	0.0591443	0.313681	4612.75	3999
AETAm_vs_WT	Palmd	0.147826	0.0592903	0.314177	1092.75	1099
AETAm_vs_WT	Qsox1	0.0966384	0.0592737	0.314177	1060	1025.5
AETAm_vs_WT	Smim14	0.0540462	0.0593177	0.314218	5715.5	5359.75
AETAm_vs_WT	Cc2d2a	0.104285	0.0593754	0.314315	1291	1253
AETAm_vs_WT	Zfp827	0.102827	0.0593682	0.314315	2103	2043.75
AETAm_vs_WT	Lbr	0.132038	0.0594193	0.314389	613.5	605.75
AETAm_vs_WT	H1f0	-0.101206	0.0594288	0.314389	3765.75	3178.5
AETAm_vs_WT	Coq8b	0.123786	0.0594734	0.31452	925.75	912
AETAm_vs_WT	Clta	-0.0543384	0.0595299	0.314715	5435.25	4736
AETAm_vs_WT	Atp6v1d	-0.0510413	0.0596044	0.314918	7572	6612.75
AETAm_vs_WT	Hnrnpa1	-0.0598946	0.059608	0.314918	11635.5	10119
AETAm_vs_WT	Abca2	0.0635665	0.0597326	0.315368	15609.2	14749.5
AETAm_vs_WT	Ccdc115	-0.129641	0.0597136	0.315368	705.5	582.75
AETAm_vs_WT	Prdx2	-0.0660435	0.0598194	0.315721	5647	4891
AETAm_vs_WT	Il17rc	0.381899	0.0599121	0.316106	99.5	119.25
AETAm_vs_WT	Stxbp4	0.147086	0.0599873	0.316214	1216.25	1220
AETAm_vs_WT	Dcp2	0.123323	0.0600318	0.316214	3401.75	3351.75
AETAm_vs_WT	Casp8ap2	0.166466	0.0600088	0.316214	675.75	687.75
AETAm_vs_WT	Cldn2	1.74488	0.0599606	0.316214	236.5	753
AETAm_vs_WT	A930017M01Rik	-0.13097	0.0600145	0.316214	658.75	544.75
AETAm_vs_WT	Pnpla6	0.0811807	0.0601561	0.316298	2792	2679
AETAm_vs_WT	Lypd1	-0.134418	0.0601301	0.316298	4192.25	3463.5
AETAm_vs_WT	Usp11	-0.0698982	0.0601008	0.316298	7752	6696.75
AETAm_vs_WT	Rps19	-0.0735241	0.0601669	0.316298	3945.25	3384
AETAm_vs_WT	H4c14	0.374143	0.0601104	0.316298	72	85.25
AETAm_vs_WT	Gm42913	-0.551377	0.0601312	0.316298	43	26.5
AETAm_vs_WT	Sdr42e1	-0.199478	0.0602063	0.316401	375.5	295
AETAm_vs_WT	Pgam1	-0.0478831	0.0602768	0.316424	18282	16013.5
AETAm_vs_WT	Rnf32	-0.156909	0.0602317	0.316424	654.25	536.5
AETAm_vs_WT	Aph1b	0.0873485	0.0602902	0.316424	1796.5	1727.75
AETAm_vs_WT	Gm4673	-0.302846	0.0602561	0.316424	136.5	100.5
AETAm_vs_WT	Chac2	-0.180144	0.0603136	0.316443	344.5	275.25
AETAm_vs_WT	Slc27a1	-0.0942862	0.0603926	0.316753	4878	4156
AETAm_vs_WT	Ero1a	0.0796056	0.0604943	0.317182	2568	2452.25
AETAm_vs_WT	Ube2e2	-0.0738131	0.0605254	0.317188	3101	2666
AETAm_vs_WT	Zfp974	0.194295	0.0605353	0.317188	410	418.25
AETAm_vs_WT	Scn1a	0.105898	0.0605986	0.317416	5057.5	4938.75
AETAm_vs_WT	Rbm22	-0.0789494	0.0607271	0.317567	1971.25	1684.75
AETAm_vs_WT	H6pd	0.229855	0.0606957	0.317567	373.25	400.75
AETAm_vs_WT	Nmnat1	0.195747	0.0606669	0.317567	242.25	252.25
AETAm_vs_WT	Atp8b1	0.297038	0.0607098	0.317567	126	139.25
AETAm_vs_WT	Zfp992	0.681372	0.0607007	0.317567	39.75	55.75
AETAm_vs_WT	Cst3	-0.0676793	0.0607592	0.31763	29305	25424.8
AETAm_vs_WT	Angpt2	0.628918	0.0607845	0.317658	57.25	81.75
AETAm_vs_WT	Paqr8	-0.0703419	0.0608714	0.3178	7567.25	6555.5
AETAm_vs_WT	Slc35d3	0.434274	0.0608688	0.3178	40.25	49.5
AETAm_vs_WT	1810010H24Rik	-0.312212	0.060848	0.3178	140.5	103.5
AETAm_vs_WT	B130021K23Rik	0.587087	0.0609156	0.317926	24.75	33.5
AETAm_vs_WT	Gm14827	-0.179281	0.0609661	0.318086	532.25	430.25
AETAm_vs_WT	Gan	0.126885	0.0610011	0.318164	1430.5	1413.5
AETAm_vs_WT	Grk5	0.240284	0.0610321	0.318221	645.25	689.25
AETAm_vs_WT	Tmem143	-0.123405	0.0612739	0.318648	727.25	606.25
AETAm_vs_WT	Mpped2	-0.100482	0.06126	0.318648	1431.75	1209.5
AETAm_vs_WT	Oga	-0.0592716	0.0612295	0.318648	11730	10210.5
AETAm_vs_WT	Glul	-0.0731343	0.0612431	0.318648	60800.8	52718
AETAm_vs_WT	Enoph1	-0.0964219	0.0612669	0.318648	1781.25	1513.75
AETAm_vs_WT	Fez2	-0.0937445	0.061176	0.318648	1333.5	1134.75
AETAm_vs_WT	Dnai1	0.284264	0.0611714	0.318648	122.5	133.75
AETAm_vs_WT	Moap1	-0.152743	0.0611352	0.318648	620	501.5
AETAm_vs_WT	Zfp871	0.0912775	0.0613713	0.318681	5915.75	5693.25
AETAm_vs_WT	Mgp	0.68743	0.0613725	0.318681	411	606
AETAm_vs_WT	Slc6a1	-0.0637083	0.0613539	0.318681	18835.2	16363.2
AETAm_vs_WT	Mt2	-0.127381	0.0613801	0.318681	2388.5	1985.5
AETAm_vs_WT	Rpl36	-0.0973311	0.0613227	0.318681	2292.5	1928.5
AETAm_vs_WT	Pdk2	-0.0674747	0.0614384	0.318879	4942.5	4271.25
AETAm_vs_WT	Spink10	-0.245379	0.0614743	0.318962	284	219.75
AETAm_vs_WT	Erbb2	0.321255	0.0614943	0.318962	109.25	124.75
AETAm_vs_WT	Anapc16	-0.0929338	0.0615698	0.319249	1784.25	1516
AETAm_vs_WT	Sdhaf1	-0.173934	0.0615918	0.319259	439.5	350
AETAm_vs_WT	Thpo	-0.15689	0.0616892	0.319504	565	460.25
AETAm_vs_WT	Crcp	-0.109313	0.0617056	0.319504	933	784.5
AETAm_vs_WT	Wdr72	1.82585	0.0617191	0.319504	28.25	93.75
AETAm_vs_WT	2810002D19Rik	-0.256886	0.0616871	0.319504	176	133.75
AETAm_vs_WT	Lrp1	0.201647	0.0618677	0.320065	26250.5	27594.8
AETAm_vs_WT	Pnma8c	-0.0602324	0.0618672	0.320065	5647.25	4910.25
AETAm_vs_WT	Grik5	-0.0562378	0.0619452	0.320335	10965	9535.75
AETAm_vs_WT	Trmt12	-0.181969	0.0619601	0.320335	334.25	266.25
AETAm_vs_WT	Rdh10	0.161217	0.0619912	0.320392	557.75	562.25
AETAm_vs_WT	Tusc2	-0.0842617	0.0621359	0.321036	2509.75	2144.25
AETAm_vs_WT	Trmt2a	-0.0833244	0.062186	0.321086	1590.25	1360
AETAm_vs_WT	Zfp800	0.125614	0.062171	0.321086	601.75	594
AETAm_vs_WT	Cox7c	-0.0719331	0.0622122	0.321117	3540.75	3044.75
AETAm_vs_WT	Gm16794	0.331807	0.0622333	0.321122	69.25	79
AETAm_vs_WT	Fam126b	0.120794	0.0623267	0.321292	5213.75	5145.5
AETAm_vs_WT	Phf8	0.0972872	0.0622945	0.321292	1427	1380.75
AETAm_vs_WT	Ccdc82	0.107813	0.0623236	0.321292	1088	1063.5
AETAm_vs_WT	Nrip1	0.140515	0.0623979	0.321555	2397.75	2368.75
AETAm_vs_WT	Snx33	0.165769	0.0624315	0.321566	469.5	477
AETAm_vs_WT	Gm37811	-0.382632	0.0624404	0.321566	94.25	65.75
AETAm_vs_WT	Ngf	-0.266328	0.0624659	0.321594	187	142.5
AETAm_vs_WT	Atg9a	-0.0553196	0.0625816	0.321773	6416.25	5603.75
AETAm_vs_WT	Islr2	-0.0950426	0.0625595	0.321773	5163.5	4355.75
AETAm_vs_WT	Swt1	0.16916	0.0625226	0.321773	421.25	425.5
AETAm_vs_WT	Frg2f1	-0.167661	0.0625704	0.321773	329.5	265.5
AETAm_vs_WT	Cdc42ep3	0.256899	0.0627204	0.322383	191	207.75
AETAm_vs_WT	Xab2	-0.0864114	0.0628482	0.322519	1629	1389.5
AETAm_vs_WT	Atg14	-0.104505	0.0628323	0.322519	995	837.25
AETAm_vs_WT	Pcdhb9	-0.122378	0.0628202	0.322519	805.5	670.5
AETAm_vs_WT	Gpc6	0.257641	0.062797	0.322519	229.25	251
AETAm_vs_WT	Alms1-ps2	-0.615732	0.0627703	0.322519	41.25	25.25
AETAm_vs_WT	Ica1l	-0.112972	0.062906	0.322712	1639.75	1379.5
AETAm_vs_WT	Pak1	-0.0834852	0.0629841	0.323009	12350.2	10579.8
AETAm_vs_WT	Tdrd7	0.0878521	0.0630189	0.323084	1509.5	1452
AETAm_vs_WT	Chst10	-0.0809138	0.0630632	0.323206	2676.5	2294.25
AETAm_vs_WT	Cldn5	-0.141334	0.0630895	0.323237	1237.75	1010.5
AETAm_vs_WT	Fbxo33	0.112234	0.0631956	0.323343	2132.5	2097.25
AETAm_vs_WT	Cnep1r1	0.101148	0.0631619	0.323343	1126	1097
AETAm_vs_WT	Mapk10	-0.0512021	0.0632116	0.323343	15959.8	13937.2
AETAm_vs_WT	Slc4a5	1.97184	0.0631318	0.323343	342.5	1289
AETAm_vs_WT	ENSMUSG00000120936	0.510931	0.063182	0.323343	54.25	70
AETAm_vs_WT	Stoml1	-0.0863359	0.0632636	0.323505	2290.25	1953.25
AETAm_vs_WT	Nfix	-0.0714513	0.0632904	0.323538	18554.5	16031.5
AETAm_vs_WT	Ube2n	-0.0620218	0.0633506	0.323742	7764.75	6749
AETAm_vs_WT	Cdh15	-0.504509	0.063393	0.323818	77.75	49.5
AETAm_vs_WT	Ptprt	0.115948	0.0634061	0.323818	4707.75	4627.75
AETAm_vs_WT	Ap2s1	-0.0748203	0.0635212	0.324095	3462.75	2974.25
AETAm_vs_WT	Sh3gl2	-0.0640417	0.0634822	0.324095	14256.5	12400.2
AETAm_vs_WT	Serp2	-0.0900663	0.0635114	0.324095	1629.5	1386.5
AETAm_vs_WT	9430021M05Rik	0.219096	0.063629	0.324541	194.25	205.25
AETAm_vs_WT	B4galt2	-0.0716276	0.0637146	0.324561	2221.5	1913
AETAm_vs_WT	Ints8	0.112804	0.0637031	0.324561	1277	1246.5
AETAm_vs_WT	Rpl30	-0.059355	0.0637077	0.324561	3849.5	3338.25
AETAm_vs_WT	Gm10561	-0.194746	0.0636586	0.324561	360.75	283.75
AETAm_vs_WT	Cbx4	-0.0705082	0.0638045	0.324812	2388.25	2054.75
AETAm_vs_WT	Rnpep	-0.10472	0.0637895	0.324812	1774.5	1504.25
AETAm_vs_WT	Pgam1-ps2	0.965484	0.0639146	0.325268	34.25	59.25
AETAm_vs_WT	St8sia6	0.269224	0.0639691	0.325442	238.5	255.75
AETAm_vs_WT	C2	0.876037	0.0640312	0.325564	37.75	66.75
AETAm_vs_WT	Slc26a7	0.627996	0.0640339	0.325564	51	71.75
AETAm_vs_WT	Tram1	0.116431	0.0640707	0.325647	1243.25	1228.25
AETAm_vs_WT	Bzw2	-0.0949036	0.0640958	0.325653	1397	1183
AETAm_vs_WT	Musk	0.547176	0.0641129	0.325653	38.75	49.75
AETAm_vs_WT	Sdccag8	-0.136473	0.0641362	0.325668	739.25	612.75
AETAm_vs_WT	Dctn5	-0.0707773	0.0641593	0.325681	3004.75	2592.25
AETAm_vs_WT	Pyroxd2	0.294951	0.0642594	0.326086	94	104.25
AETAm_vs_WT	Tgtp1	0.90081	0.064287	0.326122	114.25	192.5
AETAm_vs_WT	B230354K17Rik	0.104851	0.064319	0.326181	894	868.5
AETAm_vs_WT	Kif17	-0.116349	0.0644052	0.32641	1037	869
AETAm_vs_WT	Mast4	0.145343	0.0643946	0.32641	3376.75	3356.75
AETAm_vs_WT	Itga10	0.282334	0.064469	0.326629	245.75	273.75
AETAm_vs_WT	Stag1	0.1186	0.0645453	0.326704	2418.75	2364.5
AETAm_vs_WT	Mtmr12	-0.0661035	0.0645127	0.326704	3397.5	2936.5
AETAm_vs_WT	Ttn	0.329842	0.0645309	0.326704	81	91.75
AETAm_vs_WT	Tes	0.471431	0.0646763	0.327263	51.5	65.5
AETAm_vs_WT	Myo1b	0.11863	0.0648238	0.327576	605	594.75
AETAm_vs_WT	Shc2	-0.0880378	0.0648409	0.327576	2504.25	2138.75
AETAm_vs_WT	Serping1	0.625198	0.0648065	0.327576	246.75	352.25
AETAm_vs_WT	Dhx35	-0.118456	0.0647822	0.327576	806	674.75
AETAm_vs_WT	Ddx58	0.218476	0.0647653	0.327576	278.5	293.75
AETAm_vs_WT	Ubash3b	-0.0919579	0.0649037	0.32779	2100.75	1782
AETAm_vs_WT	Nosip	-0.105736	0.0649611	0.327871	1584.25	1333.75
AETAm_vs_WT	Anks1b	-0.060824	0.0649499	0.327871	16359.5	14231.5
AETAm_vs_WT	Gadd45g	0.205556	0.065019	0.32806	474.5	495.25
AETAm_vs_WT	Stmn2	-0.0556185	0.0650416	0.32807	10370.8	9036.75
AETAm_vs_WT	Ldha	-0.0557168	0.0650668	0.328093	9028.25	7872
AETAm_vs_WT	Acp1	-0.0699016	0.0651822	0.328467	2272	1956.5
AETAm_vs_WT	Gm47798	0.35577	0.0651712	0.328467	106.25	121.75
AETAm_vs_WT	Glis2	0.151473	0.0652105	0.328506	476.25	482
AETAm_vs_WT	Mmp16	0.18299	0.0652531	0.328513	671.5	688.25
AETAm_vs_WT	Pcdhga12	-0.169269	0.0652441	0.328513	1308.75	1071
AETAm_vs_WT	Tjp2	0.0959483	0.0652794	0.328542	1571.75	1519.75
AETAm_vs_WT	Zfp292	0.137626	0.0653197	0.328559	1961.25	1944.75
AETAm_vs_WT	Thoc2l	0.129931	0.0653242	0.328559	1208.5	1198.75
AETAm_vs_WT	Tcp11l1	0.178167	0.0653471	0.328571	388.75	396.75
AETAm_vs_WT	Atp5g1	0.093856	0.065519	0.328605	4317.75	4166.5
AETAm_vs_WT	Slc35a5	0.0811176	0.0655169	0.328605	1939.5	1858.25
AETAm_vs_WT	Calu	0.0733794	0.0654604	0.328605	3419.75	3263.75
AETAm_vs_WT	Saxo2	0.298837	0.0654395	0.328605	134.5	148.75
AETAm_vs_WT	Fam222a	0.242004	0.0654449	0.328605	327	349.25
AETAm_vs_WT	Sez6l	-0.0666079	0.0654829	0.328605	20456	17681.8
AETAm_vs_WT	Tecpr1	-0.0503585	0.0654818	0.328605	6554.5	5729.5
AETAm_vs_WT	Slc8a3	0.12067	0.0654317	0.328605	747.75	734.75
AETAm_vs_WT	C1qtnf4	-0.128721	0.0655903	0.328859	3589	2976
AETAm_vs_WT	Hmgn2	-0.0853642	0.0657912	0.329633	3305.75	2816
AETAm_vs_WT	Map3k13	0.121087	0.0657835	0.329633	1615.75	1585
AETAm_vs_WT	Gstp2	-0.988857	0.0658066	0.329633	40.5	16.75
AETAm_vs_WT	Tom1l1	0.129279	0.0658703	0.329848	623.5	618.75
AETAm_vs_WT	Wscd1	-0.0886385	0.0659989	0.330086	5051.25	4271.5
AETAm_vs_WT	Trp53bp1	0.0683586	0.0660331	0.330086	5660.75	5357.75
AETAm_vs_WT	Galnt13	0.169757	0.0660421	0.330086	980.75	999
AETAm_vs_WT	Olfr287	-0.222652	0.0659976	0.330086	193.25	150.25
AETAm_vs_WT	Gm36936	0.357987	0.0659418	0.330086	142.75	164
AETAm_vs_WT	Gm1043	0.161361	0.0660233	0.330086	827.75	847.5
AETAm_vs_WT	Psap	0.0775521	0.0661451	0.33015	61568.2	58971.8
AETAm_vs_WT	Egfr	0.13395	0.0662413	0.33015	680.25	673
AETAm_vs_WT	Sfrp4	0.362213	0.06622	0.33015	69.75	80.25
AETAm_vs_WT	Map3k8	0.360969	0.0661407	0.33015	71.25	82.25
AETAm_vs_WT	Prdx3	-0.0841802	0.0661623	0.33015	1739.25	1484.75
AETAm_vs_WT	Cybrd1	-0.320651	0.0662285	0.33015	191.75	136
AETAm_vs_WT	Kash5	-0.393406	0.0660989	0.33015	76.25	52.75
AETAm_vs_WT	Rnh1	0.104871	0.0662147	0.33015	1063.25	1034
AETAm_vs_WT	Gtpbp1	-0.074529	0.0662378	0.33015	2491.25	2141.75
AETAm_vs_WT	Rnf126	-0.0841874	0.0664057	0.330866	2378.5	2035.75
AETAm_vs_WT	Nup160	0.127017	0.0665297	0.33138	599.25	590.5
AETAm_vs_WT	Hyal1	0.343229	0.0666248	0.331439	247.25	293
AETAm_vs_WT	Reck	0.167477	0.0666089	0.331439	574.25	589
AETAm_vs_WT	Exosc2	-0.131414	0.0665941	0.331439	579.75	478.5
AETAm_vs_WT	Rpl27a	-0.0705777	0.0665642	0.331439	6393	5501
AETAm_vs_WT	Lrfn2	-0.132396	0.0666551	0.331486	1196.25	987.75
AETAm_vs_WT	Slc19a1	0.182528	0.0667787	0.33179	561.75	577
AETAm_vs_WT	Ubqln1	-0.0468183	0.066776	0.33179	9037.25	7935.75
AETAm_vs_WT	Dlgap4	-0.061772	0.066753	0.33179	14149	12298
AETAm_vs_WT	Unc13b	0.0982705	0.0668069	0.331827	2892	2809
AETAm_vs_WT	Fbxo30	0.195521	0.0669761	0.332564	332	342.5
AETAm_vs_WT	Esrrb	0.432438	0.067047	0.332708	96.75	118.75
AETAm_vs_WT	Vstm4	0.32347	0.0670346	0.332708	162.5	187.75
AETAm_vs_WT	Mea1	-0.101754	0.067097	0.332853	1607	1358.5
AETAm_vs_WT	Osbpl9	0.0970371	0.067129	0.332908	1550.5	1503.25
AETAm_vs_WT	Tdg	-0.089319	0.0671587	0.332952	1820.75	1551.75
AETAm_vs_WT	Dpy19l4	0.132128	0.0672142	0.333123	1478	1467.5
AETAm_vs_WT	Rmdn2	0.197771	0.0673114	0.333397	204.25	212.75
AETAm_vs_WT	2810029C07Rik	-0.180284	0.0672914	0.333397	341.75	272.5
AETAm_vs_WT	Ythdc1	0.0803335	0.0674555	0.333855	3742.25	3585.5
AETAm_vs_WT	Polr2k	-0.160079	0.0674479	0.333855	436.25	355
AETAm_vs_WT	Pop5	-0.0989952	0.0674665	0.333855	1184.5	1000
AETAm_vs_WT	Gpr4	0.293967	0.0675	0.333917	124.5	137.5
AETAm_vs_WT	Tgfb2	0.0949441	0.067551	0.333961	2800.75	2708.75
AETAm_vs_WT	Gm44667	0.690492	0.0675462	0.333961	31.25	45
AETAm_vs_WT	Vps51	-0.0791341	0.0676102	0.334	2502.5	2146.75
AETAm_vs_WT	Baz2b	0.112558	0.0675986	0.334	1551.25	1516.5
AETAm_vs_WT	Sorcs2	-0.0804073	0.0676636	0.334	3050.75	2624
AETAm_vs_WT	Rpl23	-0.0645867	0.0676295	0.334	5511.5	4753
AETAm_vs_WT	Gm42518	-0.515347	0.0676554	0.334	37.5	24
AETAm_vs_WT	Snx13	0.0753951	0.0677883	0.334305	4087	3897.5
AETAm_vs_WT	Cntnap3	0.210702	0.0677474	0.334305	351.25	371.5
AETAm_vs_WT	Col8a1	1.645	0.0677689	0.334305	328.5	987.25
AETAm_vs_WT	Maged2	-0.0831759	0.067849	0.334452	1568.5	1340.25
AETAm_vs_WT	Gpr26	0.12389	0.06786	0.334452	7073.5	6987
AETAm_vs_WT	Bmp5	0.582714	0.0680063	0.33501	62	84.75
AETAm_vs_WT	Zdhhc15	-0.146877	0.0680154	0.33501	544.75	444.25
AETAm_vs_WT	Ldlrad4	0.165003	0.0680392	0.335023	659.5	669
AETAm_vs_WT	Atp6v1e1	-0.0504409	0.0680659	0.335051	9773	8525.25
AETAm_vs_WT	C1galt1	0.122653	0.0681206	0.335217	866.5	853
AETAm_vs_WT	Cpsf6	0.0795756	0.0681783	0.335398	5456.75	5234.75
AETAm_vs_WT	Popdc3	-0.210489	0.0682305	0.335551	210.75	164.75
AETAm_vs_WT	Smoc2	-0.131273	0.0682623	0.335604	1648.25	1348.25
AETAm_vs_WT	Dicer1	0.109839	0.0683221	0.335794	3016.5	2934.5
AETAm_vs_WT	Lgals3bp	0.371471	0.0683601	0.335877	844.25	995.25
AETAm_vs_WT	Zmat2	-0.0597491	0.0684046	0.335992	5718	4957.5
AETAm_vs_WT	Mamld1	0.0769148	0.0684718	0.336219	2050.5	1955
AETAm_vs_WT	Aopep	0.121918	0.0685158	0.336331	1375.25	1342.25
AETAm_vs_WT	Zfp809	0.144158	0.0685527	0.336409	452.25	452
AETAm_vs_WT	Grm3	-0.0868762	0.0686071	0.336572	1473.25	1260.25
AETAm_vs_WT	Fundc2	0.0999456	0.0686822	0.336837	1376	1336.75
AETAm_vs_WT	Plekhg5	-0.0899585	0.0687275	0.336955	8330.75	7073.75
AETAm_vs_WT	Rpl22l1	-0.112913	0.0688056	0.337234	1553.75	1294
AETAm_vs_WT	Ywhaz	-0.0421934	0.0688669	0.337327	50727.2	44596.2
AETAm_vs_WT	Zap70	-0.212429	0.068888	0.337327	215.5	168.75
AETAm_vs_WT	Ap5m1	0.0992499	0.0688677	0.337327	1372.25	1333.75
AETAm_vs_WT	Setbp1	0.127723	0.0689812	0.337566	2304.25	2278.5
AETAm_vs_WT	Cd63	0.292447	0.0690258	0.337566	1522	1691.75
AETAm_vs_WT	Mcm10	0.507769	0.069064	0.337566	26.75	34.75
AETAm_vs_WT	Scamp5	-0.0511065	0.0690484	0.337566	17039	14890.2
AETAm_vs_WT	Col4a4	1.06855	0.0690182	0.337566	143.25	277.25
AETAm_vs_WT	Frat1	-0.170593	0.0689856	0.337566	660.5	534
AETAm_vs_WT	Nat8f4	-0.19562	0.0691641	0.337865	599.5	482.5
AETAm_vs_WT	1110002L01Rik	-0.132883	0.0691675	0.337865	661.75	548
AETAm_vs_WT	Herc2	0.0770606	0.0692572	0.338096	10937.8	10427
AETAm_vs_WT	Epb41l4aos	-0.249968	0.0692549	0.338096	163.25	125
AETAm_vs_WT	Cdh6	0.151166	0.0693353	0.338373	575.25	580.75
AETAm_vs_WT	Tbk1	0.075786	0.0696085	0.339129	2207	2099
AETAm_vs_WT	Bora	-0.313755	0.0696178	0.339129	107.5	79.25
AETAm_vs_WT	Dnaaf8	-0.257778	0.0695455	0.339129	156.5	118.25
AETAm_vs_WT	Nek11	0.42971	0.0696152	0.339129	67.75	82.5
AETAm_vs_WT	Mei4	0.526622	0.069585	0.339129	28.25	37.5
AETAm_vs_WT	Clec16a	-0.0660668	0.0695846	0.339129	4964.25	4308.5
AETAm_vs_WT	Coq8a	-0.101172	0.0697644	0.339739	2041.25	1717.75
AETAm_vs_WT	Ranbp3	-0.0672659	0.0698484	0.339837	3159.5	2722.25
AETAm_vs_WT	Polm	-0.167658	0.0698353	0.339837	341.5	275.75
AETAm_vs_WT	Fitm2	0.085749	0.0698224	0.339837	1350.5	1298
AETAm_vs_WT	Men1	-0.0991931	0.0699964	0.340041	2655	2239
AETAm_vs_WT	Nckap1	-0.0581754	0.0699464	0.340041	33576	29185.5
AETAm_vs_WT	Itih2	0.943379	0.0700355	0.340041	76	136.5
AETAm_vs_WT	Klc3	0.340494	0.0700163	0.340041	89.75	102.25
AETAm_vs_WT	Rsbn1	0.091716	0.0700131	0.340041	1679	1619.5
AETAm_vs_WT	Mapk15	0.387834	0.0700399	0.340041	93	107.5
AETAm_vs_WT	Gm44164	0.778828	0.0700292	0.340041	29.5	45.5
AETAm_vs_WT	Adcyap1	-0.317765	0.0701626	0.340533	294.75	213.75
AETAm_vs_WT	Frk	0.638722	0.0702268	0.340741	23	31.75
AETAm_vs_WT	Impdh1	-0.109118	0.070301	0.340777	1616.25	1366
AETAm_vs_WT	Slc39a14	0.0860423	0.0705763	0.340777	1865.75	1789.25
AETAm_vs_WT	Arhgef16	0.651872	0.0703706	0.340777	31.75	46.25
AETAm_vs_WT	Magee2	-0.160777	0.0704984	0.340777	503.25	410.25
AETAm_vs_WT	Fignl1	-0.590597	0.0704681	0.340777	33	19.75
AETAm_vs_WT	P2ry13	-0.159383	0.070549	0.340777	424.5	344.5
AETAm_vs_WT	Plekhg1	0.103047	0.0705508	0.340777	1040.5	1011.5
AETAm_vs_WT	Lgr6	-0.262369	0.0705701	0.340777	182	138.5
AETAm_vs_WT	Ar	0.147208	0.0705205	0.340777	1631.25	1623.75
AETAm_vs_WT	Nat8l	-0.0788308	0.0704968	0.340777	14312	12292.5
AETAm_vs_WT	Kcp	0.304719	0.070488	0.340777	89.75	100.5
AETAm_vs_WT	C530005A16Rik	-0.196269	0.070375	0.340777	250.75	198
AETAm_vs_WT	Bcl2l2	-0.056406	0.0704421	0.340777	5587.75	4874.5
AETAm_vs_WT	Cbx6	-0.0397308	0.0705669	0.340777	22082.8	19428.5
AETAm_vs_WT	Rian	-0.0522455	0.0705403	0.340777	30373.2	26640
AETAm_vs_WT	ENSMUSG00000121247	-0.191144	0.0703054	0.340777	335.5	267.75
AETAm_vs_WT	Smarca4	-0.0531753	0.0707031	0.341285	8639	7566.75
AETAm_vs_WT	Rmnd1	-0.134596	0.0707992	0.341646	1075.5	894.5
AETAm_vs_WT	Eif5	-0.0470068	0.0709349	0.341953	9232.5	8095.75
AETAm_vs_WT	Casp8	0.392495	0.0708998	0.341953	84.25	100.75
AETAm_vs_WT	Sec14l5	0.116556	0.0709251	0.341953	1335.75	1297.25
AETAm_vs_WT	ENSMUSG00000120241	-0.135702	0.0709487	0.341953	514.25	424
AETAm_vs_WT	Msl3	0.117702	0.0710275	0.342229	719.25	709.25
AETAm_vs_WT	Tfpi	0.383043	0.0710603	0.342284	127.25	152.5
AETAm_vs_WT	Syt5	-0.0713017	0.0713425	0.342401	4936.25	4257.25
AETAm_vs_WT	Arg2	0.362174	0.0713402	0.342401	57.5	66.75
AETAm_vs_WT	Tmeff2	-0.0972931	0.0712416	0.342401	3109.25	2631.5
AETAm_vs_WT	Camsap1	0.0695418	0.0711098	0.342401	5450	5155.25
AETAm_vs_WT	Trpc3	0.235214	0.0712691	0.342401	237.25	254
AETAm_vs_WT	Cbx3	-0.0600485	0.0713094	0.342401	5634.75	4886.75
AETAm_vs_WT	Zcchc18	-0.0441493	0.0711725	0.342401	12238.2	10741
AETAm_vs_WT	Bahcc1	-0.103988	0.0713012	0.342401	2098.25	1777.75
AETAm_vs_WT	Coq5	-0.0937497	0.0712748	0.342401	1256	1065.75
AETAm_vs_WT	Ankrd50	0.106414	0.0711767	0.342401	2042.75	1996.5
AETAm_vs_WT	Cdpf1	-0.216836	0.0711924	0.342401	252.25	197
AETAm_vs_WT	Pcdhgc5	-0.0704283	0.071327	0.342401	9299.5	8029.5
AETAm_vs_WT	Tom1l2	-0.0385867	0.0715061	0.34298	13423	11850.2
AETAm_vs_WT	Marchf8	0.0675052	0.0715018	0.34298	2843	2696
AETAm_vs_WT	Them6	-0.107487	0.0715331	0.343006	1413.25	1182
AETAm_vs_WT	Rnf149	-0.115378	0.071597	0.343209	1130.75	944.75
AETAm_vs_WT	Slc35f1	0.107368	0.0716422	0.343322	2554.75	2497.5
AETAm_vs_WT	Pkdcc	0.185834	0.0717924	0.343732	403.75	417
AETAm_vs_WT	Ajm1	-0.0705078	0.0717702	0.343732	7146.5	6148.75
AETAm_vs_WT	Gm26760	-0.613313	0.0717923	0.343732	39.25	23.75
AETAm_vs_WT	Cwf19l2	0.160995	0.0719263	0.343983	590.75	597.5
AETAm_vs_WT	Cep85l	0.15058	0.0719709	0.343983	1313.25	1326
AETAm_vs_WT	Rbpj	0.0817869	0.071918	0.343983	1438	1378.75
AETAm_vs_WT	Aldh1a1	-0.140486	0.0718671	0.343983	1853.25	1524.75
AETAm_vs_WT	Rybp	0.0731512	0.0719743	0.343983	2970.5	2831
AETAm_vs_WT	Gm36995	-0.126371	0.0719471	0.343983	624.25	518.75
AETAm_vs_WT	Tbc1d24	0.0868668	0.072031	0.344151	5191.25	4963.5
AETAm_vs_WT	Zfp688	-0.188838	0.0721343	0.344541	269	213.75
AETAm_vs_WT	Man1a2	0.0717161	0.0721909	0.344554	4944	4691.5
AETAm_vs_WT	Tnxb	-0.0942818	0.0722018	0.344554	1821.25	1551.75
AETAm_vs_WT	Tut4	0.111014	0.0722012	0.344554	1449.75	1408.75
AETAm_vs_WT	Jak1	-0.0486198	0.0722739	0.344691	8714.5	7630.75
AETAm_vs_WT	Mtm1	0.18188	0.0722712	0.344691	313.75	323
AETAm_vs_WT	Ampd2	-0.063395	0.072344	0.34475	3547.75	3074
AETAm_vs_WT	Ssh1	0.119647	0.0723512	0.34475	1424.25	1400.25
AETAm_vs_WT	Per2	0.143075	0.072319	0.34475	2130.5	2152.25
AETAm_vs_WT	Calr3	0.548428	0.0725257	0.345154	22.25	29.5
AETAm_vs_WT	Hypk	-0.151363	0.072566	0.345154	496.25	405
AETAm_vs_WT	Slx4ip	-0.141007	0.07255	0.345154	516.75	427.25
AETAm_vs_WT	Actr3b	-0.0734216	0.072513	0.345154	4429	3789.5
AETAm_vs_WT	Tsnax	-0.0541019	0.0724719	0.345154	6445.5	5602.75
AETAm_vs_WT	D930036K23Rik	-0.356643	0.0725187	0.345154	75.75	53.25
AETAm_vs_WT	Elp3	-0.0572213	0.0725967	0.345197	3302	2873.5
AETAm_vs_WT	Rmnd5b	-0.0815913	0.0726245	0.345226	1746.5	1491
AETAm_vs_WT	Agap3	-0.0505181	0.072647	0.34523	11857	10365.2
AETAm_vs_WT	Rnft1	0.133114	0.0727001	0.345309	758	753.25
AETAm_vs_WT	Fbxo2	-0.0907902	0.0727069	0.345309	2288.75	1953
AETAm_vs_WT	Prdx4	0.173043	0.0728055	0.345572	252	257.75
AETAm_vs_WT	Itgam	-0.142588	0.0727963	0.345572	1116	921.5
AETAm_vs_WT	Cltrn	1.77262	0.0729566	0.346185	13	41.5
AETAm_vs_WT	Atp10b	0.317516	0.0730155	0.346362	144	164.25
AETAm_vs_WT	Spon1	-0.0804395	0.0730517	0.34643	4911.75	4202
AETAm_vs_WT	Isg20	1.00075	0.0730841	0.346481	23.25	42.5
AETAm_vs_WT	Mtfr1l	0.0787444	0.0731192	0.346544	2245.5	2140.75
AETAm_vs_WT	Cox8b	1.3597	0.0731632	0.34665	41	98.75
AETAm_vs_WT	Mrpl30	-0.0876798	0.0732579	0.346995	1224	1042.25
AETAm_vs_WT	Tab1	-0.114835	0.0734075	0.3476	922.5	773
AETAm_vs_WT	Cacnb4	0.124095	0.0735443	0.347762	6696	6649.75
AETAm_vs_WT	Fth1	-0.0628889	0.0735477	0.347762	69739.2	60103.8
AETAm_vs_WT	Rab35	-0.0669835	0.0735035	0.347762	3303.25	2852.25
AETAm_vs_WT	Dmpk	0.153914	0.0735036	0.347762	992	1010.5
AETAm_vs_WT	Nop53	-0.0646117	0.0735508	0.347762	2800	2421.25
AETAm_vs_WT	Anxa4	0.307293	0.0735817	0.347805	171.25	192.25
AETAm_vs_WT	Frmd6	0.129279	0.0736252	0.347907	1273.75	1268.25
AETAm_vs_WT	Tnfaip1	0.0836615	0.0737373	0.348334	1921	1847.25
AETAm_vs_WT	Arfgef1	0.0820309	0.0737896	0.348478	5534.25	5286.5
AETAm_vs_WT	Zfp503	0.209409	0.0738189	0.348513	248	258.5
AETAm_vs_WT	Mxi1	0.0894403	0.0738965	0.348677	2372.75	2272.75
AETAm_vs_WT	Creld1	-0.0880134	0.0739192	0.348677	2967	2542.5
AETAm_vs_WT	Mdn1	0.102042	0.073916	0.348677	2577.5	2491.25
AETAm_vs_WT	Atp6v0b	-0.0747029	0.0739785	0.348756	5828.5	5010.25
AETAm_vs_WT	Lmtk2	0.0757918	0.0740017	0.348756	7233.75	6922.5
AETAm_vs_WT	Slc30a7	0.127478	0.0739971	0.348756	933	920
AETAm_vs_WT	Ap1g1	0.0528115	0.074075	0.348792	5407	5075.75
AETAm_vs_WT	Cdk10	-0.0780446	0.0740384	0.348792	2236	1921.75
AETAm_vs_WT	Tufm	-0.0886588	0.0740708	0.348792	1930.5	1651.25
AETAm_vs_WT	Tmem80	-0.15882	0.074135	0.348868	965	782.25
AETAm_vs_WT	Bend7	0.353472	0.0741309	0.348868	66.25	76.5
AETAm_vs_WT	Apobec1	0.388531	0.0741974	0.349059	69.25	82.5
AETAm_vs_WT	Sparcl1	-0.0563042	0.0742625	0.349262	63758.5	55738.2
AETAm_vs_WT	Xrn1	0.130752	0.0743855	0.349634	2035	2003.5
AETAm_vs_WT	Adgrl3	0.121622	0.0743706	0.349634	3450.25	3393
AETAm_vs_WT	Ppie	-0.171012	0.0744685	0.349804	307.5	247.5
AETAm_vs_WT	Slc15a4	0.105118	0.0745044	0.349804	835.75	811.5
AETAm_vs_WT	Dynlt4	0.605575	0.0745095	0.349804	24.75	33
AETAm_vs_WT	Dda1	-0.0822056	0.0744836	0.349804	2566.5	2199.75
AETAm_vs_WT	Gm46123	0.288877	0.0745861	0.35006	110	121.5
AETAm_vs_WT	Tmem72	2.05123	0.0746153	0.350094	445.5	1768.5
AETAm_vs_WT	Als2	0.0739807	0.0748022	0.350455	2760	2628.25
AETAm_vs_WT	Tenm3	0.238563	0.0747789	0.350455	4122.5	4419
AETAm_vs_WT	H2az1	-0.0661374	0.0747358	0.350455	3371.75	2919.25
AETAm_vs_WT	Trim65	0.234018	0.0747675	0.350455	269.25	284.75
AETAm_vs_WT	Klhdc3	-0.0591564	0.0747831	0.350455	5699.5	4955
AETAm_vs_WT	Zfp729a	0.114312	0.0749261	0.350933	804.75	790.25
AETAm_vs_WT	Hapln3	-0.472747	0.0750721	0.351513	57	38
AETAm_vs_WT	Naga	0.141137	0.0752126	0.351861	744.5	742
AETAm_vs_WT	Anxa1	0.507041	0.0752056	0.351861	51	64.75
AETAm_vs_WT	Plekhf1	0.367553	0.0751713	0.351861	144	168.25
AETAm_vs_WT	Pon2	0.110415	0.0752836	0.351906	1836.75	1796
AETAm_vs_WT	Wdr5b	-0.211723	0.0752885	0.351906	241.5	189.5
AETAm_vs_WT	Tmem86b	-0.176343	0.0752699	0.351906	357.25	288.75
AETAm_vs_WT	Smc5	0.110735	0.0753687	0.352135	1370.25	1348.25
AETAm_vs_WT	ENSMUSG00000120183	0.215802	0.0753816	0.352135	418.25	434.75
AETAm_vs_WT	2410002F23Rik	-0.0738222	0.0754211	0.352144	2679	2303
AETAm_vs_WT	Diras2	-0.0650126	0.0754279	0.352144	13606	11755.8
AETAm_vs_WT	Tnfrsf1a	0.208319	0.0755256	0.352462	376	395.75
AETAm_vs_WT	Capn6	0.463296	0.0755402	0.352462	98.75	125.25
AETAm_vs_WT	Klf8	0.227505	0.0755963	0.35262	158.5	168.5
AETAm_vs_WT	Bdkrb2	0.493289	0.075623	0.352642	40.75	51.25
AETAm_vs_WT	Nudc	-0.0523708	0.0756677	0.352747	3982.75	3478.75
AETAm_vs_WT	Prlr	1.49557	0.075734	0.35288	952	2558.5
AETAm_vs_WT	Asic1	-0.0982408	0.0757405	0.35288	1576.25	1339.25
AETAm_vs_WT	Timm50	-0.113255	0.0757906	0.352907	880.25	740.5
AETAm_vs_WT	Pcdh10	0.0875999	0.0757804	0.352907	4660.5	4504
AETAm_vs_WT	Tor4a	0.310574	0.0758348	0.353009	125	142.25
AETAm_vs_WT	C1qtnf1	0.322606	0.0759178	0.353293	98	112.25
AETAm_vs_WT	Gm1604a	-0.341332	0.0759468	0.353325	128	91
AETAm_vs_WT	Scrg1	-0.130986	0.0759983	0.353461	537.5	444.25
AETAm_vs_WT	Otub1	-0.051538	0.0761913	0.354235	7551.25	6574.25
AETAm_vs_WT	Gm37795	0.425781	0.0762091	0.354235	39.25	48
AETAm_vs_WT	mt-Nd4	-0.0494405	0.0762848	0.354483	324530	283935
AETAm_vs_WT	Sos2	0.0728507	0.0765276	0.355502	1790.5	1702.5
AETAm_vs_WT	Rapgef4	-0.0434441	0.0765487	0.355502	21219.8	18659.8
AETAm_vs_WT	Ifit1	-0.501866	0.0766372	0.355528	143.75	88
AETAm_vs_WT	Ctu2	-0.130962	0.0766659	0.355528	590.5	488.5
AETAm_vs_WT	Tgif2	0.47714	0.0766533	0.355528	43.25	54
AETAm_vs_WT	mt-Co2	-0.434254	0.0766308	0.355528	12742.2	8380.75
AETAm_vs_WT	Klhdc7a	0.308858	0.0766471	0.355528	1103.75	1261.5
AETAm_vs_WT	Smad4	0.0940424	0.0767563	0.355685	1765	1699.25
AETAm_vs_WT	Dnah10	0.525354	0.0767567	0.355685	125.75	154.75
AETAm_vs_WT	Tmem130	-0.0801877	0.0767668	0.355685	6783.75	5835.25
AETAm_vs_WT	Cers2	0.0784837	0.076932	0.35614	2395.25	2283.5
AETAm_vs_WT	Aass	0.268441	0.0768918	0.35614	196.25	218.25
AETAm_vs_WT	ENSMUSG00000121134	0.164246	0.0769303	0.35614	335	340.5
AETAm_vs_WT	Mylip	-0.103668	0.0770966	0.356798	943.5	798.25
AETAm_vs_WT	Dip2b	0.107573	0.0771665	0.356818	3457.5	3360.5
AETAm_vs_WT	Desi2	0.108395	0.0771499	0.356818	1188	1156.5
AETAm_vs_WT	Wdr55	-0.177343	0.0771681	0.356818	330.75	264.5
AETAm_vs_WT	Rftn2	-0.0895857	0.0772483	0.356997	1380.5	1174.75
AETAm_vs_WT	Zfp560	0.145684	0.0772515	0.356997	355.75	356.75
AETAm_vs_WT	Srprb	-0.0937335	0.0774664	0.357846	1571.5	1339
AETAm_vs_WT	Gm3752	-0.502108	0.0774801	0.357846	56.75	35.5
AETAm_vs_WT	Cep44	0.188438	0.0775136	0.357897	351.25	359.25
AETAm_vs_WT	Arpc3	-0.0586429	0.0775367	0.3579	4111.5	3566
AETAm_vs_WT	Efna3	-0.0819098	0.0776524	0.358169	2728.75	2326
AETAm_vs_WT	Pkm	-0.045094	0.077685	0.358169	48936	42973.2
AETAm_vs_WT	Nxpe3	-0.091173	0.0776833	0.358169	1112.25	946
AETAm_vs_WT	Gm49654	0.167352	0.077624	0.358169	607	617.25
AETAm_vs_WT	Slc37a4	-0.119403	0.0777132	0.358186	713.75	596
AETAm_vs_WT	Pnma3	-0.0971351	0.0777336	0.358186	1590.5	1344.75
AETAm_vs_WT	Moxd1	0.235468	0.0778139	0.358245	356.25	382.25
AETAm_vs_WT	Sfxn5	-0.0580353	0.0778069	0.358245	6805.25	5923.5
AETAm_vs_WT	Gm15912	-0.268387	0.0777927	0.358245	148.5	110.75
AETAm_vs_WT	Stk26	0.163997	0.0778828	0.358459	478.75	480.5
AETAm_vs_WT	Fdxr	-0.126103	0.0779183	0.358519	535.75	444.75
AETAm_vs_WT	Pstk	-0.111215	0.0780859	0.359186	818.5	683.25
AETAm_vs_WT	Shisa2	0.251339	0.0781683	0.359462	243.25	260.25
AETAm_vs_WT	Dlec1	0.273552	0.0782156	0.359575	217.25	239
AETAm_vs_WT	Fn3k	0.112381	0.0782445	0.359604	895	879.25
AETAm_vs_WT	Rnaset2a	0.307124	0.0783536	0.360002	333.5	371.5
AETAm_vs_WT	Slc8a1	0.091133	0.0784172	0.36019	13229.5	12749
AETAm_vs_WT	Gucy1a2	0.313888	0.0785462	0.360679	102.75	116.25
AETAm_vs_WT	Pcdh11x	0.191757	0.0786144	0.360888	333.25	347.25
AETAm_vs_WT	Zfp512b	-0.0734902	0.0786405	0.360904	4664.25	4018.5
AETAm_vs_WT	Wnt9b	-0.527238	0.0788147	0.361442	38.75	24.75
AETAm_vs_WT	Lrrc45	-0.0636669	0.0788102	0.361442	2586.5	2240.75
AETAm_vs_WT	Hivep3	0.0757011	0.0788259	0.361442	4385.25	4201.25
AETAm_vs_WT	Suco	0.0803248	0.0789212	0.361775	1889.5	1804.25
AETAm_vs_WT	Ccdc85c	-0.0718533	0.0789835	0.361957	2727.25	2356
AETAm_vs_WT	Csad	0.121279	0.0791285	0.362517	854.75	842.5
AETAm_vs_WT	Sertm1	-0.0717453	0.0791765	0.362632	3336.25	2875
AETAm_vs_WT	Chmp3	-0.0603362	0.0792283	0.362765	3744.75	3252.75
AETAm_vs_WT	Myh10	0.0872238	0.0794243	0.363558	11140	10681.5
AETAm_vs_WT	Klhdc1	-0.112925	0.0794597	0.363616	818	687.75
AETAm_vs_WT	Vwf	0.531146	0.0795662	0.363686	863.75	1131
AETAm_vs_WT	Klhl28	0.114287	0.0795625	0.363686	1280	1264
AETAm_vs_WT	Nrp2	-0.0734598	0.0795255	0.363686	4216.25	3615.25
AETAm_vs_WT	Gm534	1.77446	0.0795144	0.363686	13	40.75
AETAm_vs_WT	ENSMUSG00000121114	-0.611294	0.0795921	0.3637	37.75	21.75
AETAm_vs_WT	Dtx3	-0.0693689	0.0796491	0.363856	9287.75	8042.5
AETAm_vs_WT	Rnf17	0.600836	0.0797145	0.363873	37.75	52.25
AETAm_vs_WT	Zfp707	-0.150343	0.0797443	0.363873	375.5	305.5
AETAm_vs_WT	Acap2	0.0827187	0.0797421	0.363873	6164.75	5878.25
AETAm_vs_WT	Gm33533	0.357106	0.0796936	0.363873	56.25	65.25
AETAm_vs_WT	Lrrc28	-0.109813	0.0797881	0.363969	866.5	727
AETAm_vs_WT	Gpnmb	-0.226485	0.0799816	0.364122	296.25	228.75
AETAm_vs_WT	Sh2b1	-0.0638463	0.0799664	0.364122	3522.75	3055.25
AETAm_vs_WT	Mrps17	-0.0738668	0.0798708	0.364122	2229.75	1922.75
AETAm_vs_WT	Scara3	-0.136373	0.0799352	0.364122	1312.5	1088
AETAm_vs_WT	C130074G19Rik	0.565997	0.0799118	0.364122	492.5	647.75
AETAm_vs_WT	Tlcd5	-0.0830243	0.0799676	0.364122	1286	1100.75
AETAm_vs_WT	H2aw	-0.0896429	0.0799783	0.364122	1385.5	1175
AETAm_vs_WT	Ror2	0.577337	0.0800721	0.364326	33.5	46.75
AETAm_vs_WT	Igfbp7	0.409025	0.0800529	0.364326	641.5	777.75
AETAm_vs_WT	Ube2b	-0.0615011	0.0801256	0.364422	5449	4736.75
AETAm_vs_WT	Bsg	0.175413	0.0801391	0.364422	14345	14754.5
AETAm_vs_WT	Socs4	0.133183	0.0801886	0.364544	909.5	905.5
AETAm_vs_WT	Senp6	0.057054	0.0804586	0.365667	3327	3132
AETAm_vs_WT	Wdr18	-0.0724636	0.080502	0.365706	2244.25	1933
AETAm_vs_WT	Fam117a	0.224342	0.0805132	0.365706	346.5	364
AETAm_vs_WT	Galc	0.080829	0.0807768	0.365896	1585.5	1515.25
AETAm_vs_WT	Cdh2	-0.0726917	0.0807324	0.365896	6386.25	5512
AETAm_vs_WT	Bccip	-0.0940681	0.0808076	0.365896	1474.75	1249
AETAm_vs_WT	Cep135	0.13535	0.0806174	0.365896	600.75	596
AETAm_vs_WT	Timm8a1	-0.188894	0.0806426	0.365896	484.5	384.25
AETAm_vs_WT	Ccdc96	0.281093	0.0806581	0.365896	89.5	98
AETAm_vs_WT	Pard3b	0.274061	0.0807967	0.365896	191	208
AETAm_vs_WT	Cntn2	0.0529243	0.0807319	0.365896	7592.75	7111.25
AETAm_vs_WT	Hydin	0.460236	0.0807668	0.365896	144	171.75
AETAm_vs_WT	Gm13293	-0.342766	0.0807979	0.365896	76	54.5
AETAm_vs_WT	ENSMUSG00000120507	-0.224423	0.0806475	0.365896	207.75	161.5
AETAm_vs_WT	Map3k3	0.106226	0.0809201	0.36595	1229.25	1190.25
AETAm_vs_WT	Dusp11	0.0643627	0.0809201	0.36595	4806.5	4565.5
AETAm_vs_WT	Glb1	0.137282	0.0809342	0.36595	786	786.5
AETAm_vs_WT	Unc119b	0.111031	0.0809066	0.36595	1396.5	1357.75
AETAm_vs_WT	Gm14004	-0.44844	0.0808959	0.36595	54.75	36.5
AETAm_vs_WT	Cnot8	-0.0799722	0.0810298	0.366278	1939.5	1663.25
AETAm_vs_WT	Plekhh3	0.16687	0.0811161	0.36646	501.25	513.5
AETAm_vs_WT	Sstr4	0.109153	0.0810936	0.36646	745	727.5
AETAm_vs_WT	Etv5	-0.108331	0.0812234	0.366808	4320.5	3663.75
AETAm_vs_WT	Pfdn1	-0.0981467	0.0812622	0.366808	1281.25	1080
AETAm_vs_WT	C1ra	0.309698	0.0812516	0.366808	126.25	141
AETAm_vs_WT	Fkbp7	0.390445	0.0813441	0.366866	61.25	73.75
AETAm_vs_WT	Mthfr	0.0774122	0.0813363	0.366866	1766.5	1687.25
AETAm_vs_WT	Mroh7	0.203852	0.0813416	0.366866	421.75	444
AETAm_vs_WT	Slc25a39	0.106526	0.0814897	0.367107	1987.75	1942.5
AETAm_vs_WT	Cxcl16	0.472845	0.0814802	0.367107	46.5	58.5
AETAm_vs_WT	Tmem184a	1.42002	0.0814734	0.367107	35.5	86.25
AETAm_vs_WT	Gm44829	0.46397	0.0814857	0.367107	37.25	46.75
AETAm_vs_WT	Glrb	-0.0653712	0.081591	0.367459	7495.5	6514
AETAm_vs_WT	Col6a6	0.590413	0.0816538	0.367638	27.5	37.25
AETAm_vs_WT	Hs3st1	0.135102	0.0817097	0.367786	530.5	530
AETAm_vs_WT	Crybg1	0.340639	0.0819779	0.368709	81	93.25
AETAm_vs_WT	Adap1	-0.0777137	0.0819494	0.368709	5225.25	4489.25
AETAm_vs_WT	Kmt5c	0.140197	0.0819843	0.368709	829	828
AETAm_vs_WT	Poglut2	0.144721	0.0820129	0.368734	363	365
AETAm_vs_WT	Mier3	0.0958259	0.08207	0.368887	1123.25	1088.75
AETAm_vs_WT	Mtch2	-0.0698046	0.0822309	0.369193	3509.5	3031.25
AETAm_vs_WT	Slc35d1	0.113028	0.0822197	0.369193	690	676
AETAm_vs_WT	Lhfp	0.140361	0.0822246	0.369193	546.25	547.25
AETAm_vs_WT	1500015L24Rik	0.395949	0.0821646	0.369193	45.25	53.5
AETAm_vs_WT	Gpld1	-0.0880295	0.0822726	0.369276	1618	1382.25
AETAm_vs_WT	Txlng	0.105716	0.0823159	0.369367	1322.75	1289.25
AETAm_vs_WT	Chmp4b	-0.0490716	0.082358	0.369452	5861.25	5122.25
AETAm_vs_WT	Parp3	0.240712	0.0825122	0.369623	161	173
AETAm_vs_WT	Taf12	-0.118552	0.0824686	0.369623	637.5	531.5
AETAm_vs_WT	Ifi30	0.387801	0.0824982	0.369623	72.75	86.25
AETAm_vs_WT	Pla2g4a	0.265863	0.0824401	0.369623	124.75	136.25
AETAm_vs_WT	ENSMUSG00000121238	-0.17171	0.0824813	0.369623	279	224.75
AETAm_vs_WT	Fam3c	-0.0836357	0.0827409	0.369793	2037.5	1743.5
AETAm_vs_WT	Fnip1	0.0978345	0.0827581	0.369793	2645.5	2563.75
AETAm_vs_WT	Neurod6	-0.0842047	0.0827688	0.369793	7770.5	6675
AETAm_vs_WT	Gngt2	-0.336301	0.0827761	0.369793	75.5	54.25
AETAm_vs_WT	Sephs2	-0.10013	0.0827273	0.369793	1242	1047.5
AETAm_vs_WT	Retsat	0.193067	0.0826568	0.369793	453	470.25
AETAm_vs_WT	Cdyl	0.161157	0.0827181	0.369793	348.5	351.75
AETAm_vs_WT	Fcor	-0.332717	0.0826114	0.369793	86.75	62.25
AETAm_vs_WT	4930553P18Rik	-0.553991	0.0826386	0.369793	34.5	21.75
AETAm_vs_WT	Gm46404	-0.309977	0.0827822	0.369793	94	69.25
AETAm_vs_WT	Hnrnpm	-0.0610391	0.0828395	0.369842	5471.5	4766.5
AETAm_vs_WT	Cerkl	0.232455	0.082833	0.369842	147	156.5
AETAm_vs_WT	Mlx	-0.0977751	0.0829536	0.370089	979.5	830.75
AETAm_vs_WT	Evl	-0.0782021	0.0829273	0.370089	3563.75	3055.25
AETAm_vs_WT	Trio	0.0638971	0.0830806	0.370089	10918	10304.5
AETAm_vs_WT	Cwc22	-0.134385	0.0829746	0.370089	838.5	692.5
AETAm_vs_WT	4930590J08Rik	0.362362	0.0829934	0.370089	48.75	56.5
AETAm_vs_WT	Spink8	-0.115182	0.0830573	0.370089	611.25	511.5
AETAm_vs_WT	Cfl1	-0.0447713	0.0830807	0.370089	24929.5	21851.2
AETAm_vs_WT	Amd1	-0.0504305	0.0830252	0.370089	7145.75	6250.5
AETAm_vs_WT	Mccc2	-0.130573	0.0833859	0.371241	808.5	667.5
AETAm_vs_WT	Phf11c	0.607572	0.0833692	0.371241	24	33.5
AETAm_vs_WT	Cadm1	-0.0712542	0.083412	0.371253	10312.5	8939.75
AETAm_vs_WT	Lrrc4	-0.0797225	0.0834776	0.371442	4583.5	3930.75
AETAm_vs_WT	Celf1	0.0848087	0.0836015	0.371889	10971.5	10483.2
AETAm_vs_WT	Gm49593	-0.210062	0.0836855	0.372159	296.25	232.75
AETAm_vs_WT	Ppa2	-0.0834304	0.0837531	0.372224	1259.75	1077.25
AETAm_vs_WT	Ccdc32	-0.0829592	0.0837702	0.372224	1799	1534.5
AETAm_vs_WT	Fhip1b	0.0709295	0.083766	0.372224	3284.5	3125
AETAm_vs_WT	Rack1	-0.056868	0.0838186	0.372335	5244	4561
AETAm_vs_WT	C3	0.465375	0.0838659	0.372441	139.25	165.75
AETAm_vs_WT	Gm5784	0.305527	0.0839073	0.372521	91.5	103
AETAm_vs_WT	Prrc1	0.0983523	0.0839967	0.37265	1101	1070.75
AETAm_vs_WT	Rnf25	-0.0903658	0.0839889	0.37265	1385.75	1183
AETAm_vs_WT	Ncam1	-0.0623106	0.0840235	0.37265	13827.2	11982.2
AETAm_vs_WT	Fbxo28	0.0730274	0.0840297	0.37265	2222.25	2114.75
AETAm_vs_WT	Smarcb1	-0.0652407	0.0841703	0.372651	2461.75	2124.75
AETAm_vs_WT	Itga4	0.117314	0.0840825	0.372651	1575.25	1535.75
AETAm_vs_WT	Tspan5	-0.0601897	0.0841672	0.372651	6272	5456
AETAm_vs_WT	Rreb1	0.128593	0.0841662	0.372651	6005	5911.75
AETAm_vs_WT	Txlna	0.0696966	0.0841183	0.372651	2471	2355.25
AETAm_vs_WT	Gm38104	0.449289	0.0840619	0.372651	35	43.75
AETAm_vs_WT	Dysf	0.277201	0.0841969	0.372665	115	125.5
AETAm_vs_WT	Zfp599	-0.218849	0.0843337	0.373063	199.5	155
AETAm_vs_WT	A530017D24Rik	-0.119335	0.0843188	0.373063	646	539
AETAm_vs_WT	Fancm	0.193942	0.0843669	0.373106	512.75	525.5
AETAm_vs_WT	Txn2	-0.0714631	0.0844339	0.37317	3244.75	2804.25
AETAm_vs_WT	Rbfox1	-0.0717514	0.0845231	0.37317	13247.2	11407.8
AETAm_vs_WT	Map3k21	0.290033	0.084645	0.37317	135	149
AETAm_vs_WT	Scg3	-0.0598933	0.0846589	0.37317	9728.5	8438
AETAm_vs_WT	Dis3l	-0.0941666	0.0846572	0.37317	1317	1115.5
AETAm_vs_WT	Rilp	0.536985	0.0845825	0.37317	51.5	68.25
AETAm_vs_WT	Slc35e2	0.0687365	0.0846624	0.37317	2284.75	2163
AETAm_vs_WT	Nemp2	-0.188755	0.0844606	0.37317	280	223.25
AETAm_vs_WT	Elfn2	-0.0616944	0.0845924	0.37317	13461.2	11687.2
AETAm_vs_WT	Tmem37	0.612665	0.0844898	0.37317	22.25	31.25
AETAm_vs_WT	Gm10053	-0.0752628	0.0846579	0.37317	1528.25	1315.25
AETAm_vs_WT	Arrb2	-0.0731169	0.0846327	0.37317	2249	1936.25
AETAm_vs_WT	4932441J04Rik	-0.233993	0.0847745	0.373561	169.25	130.75
AETAm_vs_WT	Ccdc71l	-0.0934839	0.0848503	0.373792	1564.5	1330.75
AETAm_vs_WT	Fnbp4	-0.0777646	0.0852094	0.374579	2601	2238.25
AETAm_vs_WT	Tapbp	0.131372	0.0852641	0.374579	1074.75	1067.5
AETAm_vs_WT	Dpp10	0.121893	0.0851086	0.374579	2235.75	2214.25
AETAm_vs_WT	Asphd1	-0.124932	0.0852444	0.374579	593.5	492
AETAm_vs_WT	Bola2	-0.123951	0.0851749	0.374579	598.25	496.25
AETAm_vs_WT	AU021092	-0.330065	0.0850801	0.374579	94	67.5
AETAm_vs_WT	Tusc1	-0.197605	0.0850644	0.374579	211.75	167.25
AETAm_vs_WT	Mapk1	-0.0552373	0.0852512	0.374579	31306.8	27208.8
AETAm_vs_WT	Gpr139	0.370808	0.0852561	0.374579	65	76
AETAm_vs_WT	Nnat	-0.120127	0.0852421	0.374579	12071.5	10115
AETAm_vs_WT	Lcor	0.328078	0.0853235	0.374737	309.75	348
AETAm_vs_WT	Tmem59	0.0715853	0.0854092	0.37501	5957.25	5674.75
AETAm_vs_WT	Rps15a	-0.0474864	0.0855979	0.375167	5163.75	4517
AETAm_vs_WT	Mknk2	0.0986986	0.0857138	0.375167	1687.5	1637.75
AETAm_vs_WT	Cwc27	0.133406	0.0855757	0.375167	445	440.25
AETAm_vs_WT	Slc25a46	-0.0587064	0.0857494	0.375167	4316.5	3754.25
AETAm_vs_WT	Esrrg	0.134868	0.0855514	0.375167	805.25	804
AETAm_vs_WT	Cisd2	0.067944	0.0857657	0.375167	2107.5	2004
AETAm_vs_WT	Csnk1g1	0.0964138	0.0857659	0.375167	2198.25	2121
AETAm_vs_WT	Rapgef6	0.106084	0.0857747	0.375167	2275.25	2208.75
AETAm_vs_WT	Gm9828	-0.175426	0.085689	0.375167	287.5	230.75
AETAm_vs_WT	Atrnl1	-0.0660548	0.0856739	0.375167	4988	4333
AETAm_vs_WT	Gm10123	0.335177	0.0857743	0.375167	128.75	145.5
AETAm_vs_WT	Kcnip3	-0.0934186	0.085604	0.375167	4098	3500.75
AETAm_vs_WT	Gm42798	0.564817	0.0856867	0.375167	22.25	29.5
AETAm_vs_WT	Gm23971	5.64422	0.0854888	0.375167	1.25	66
AETAm_vs_WT	Usp4	0.0586356	0.0858101	0.375219	3608.75	3401.75
AETAm_vs_WT	Sema3g	0.215579	0.0859241	0.37531	254.5	268.25
AETAm_vs_WT	Fam81a	0.0676889	0.0858874	0.37531	6070	5769.5
AETAm_vs_WT	Smim7	-0.0763881	0.0859103	0.37531	2710.5	2318.75
AETAm_vs_WT	Cep120	0.061242	0.0859252	0.37531	2850.25	2690.25
AETAm_vs_WT	Sowaha	-0.0723984	0.0859799	0.375446	6824.75	5857
AETAm_vs_WT	Bclaf3	0.14764	0.0860671	0.375518	372	371.25
AETAm_vs_WT	Ttr	1.96107	0.0860369	0.375518	28898.5	108271
AETAm_vs_WT	Gm20721	-0.499155	0.0860457	0.375518	68.5	43.75
AETAm_vs_WT	Zfp526	-0.135033	0.0861085	0.375596	559	458.25
AETAm_vs_WT	Lin28b	0.31093	0.0861454	0.375654	137.5	153.75
AETAm_vs_WT	Gars	-0.0652599	0.0862408	0.375787	4699	4051
AETAm_vs_WT	Gm37785	-0.426694	0.0862466	0.375787	56.25	37.75
AETAm_vs_WT	Gm53012	-0.211941	0.086216	0.375787	554	430.25
AETAm_vs_WT	Zc3h7b	-0.0484468	0.0862928	0.375886	10346.2	9086.75
AETAm_vs_WT	Pdcd7	-0.114935	0.0863517	0.376039	894.25	752.25
AETAm_vs_WT	Maml1	0.121221	0.0863833	0.376074	655	642
AETAm_vs_WT	Pvt1	-0.115565	0.0864151	0.37611	889	746.75
AETAm_vs_WT	Lama1	0.320922	0.0864618	0.376146	130.25	148.75
AETAm_vs_WT	Septin2.1	0.0764218	0.0864705	0.376146	2188.25	2081
AETAm_vs_WT	Sv2a	-0.049519	0.0865707	0.376418	20465.5	17921.5
AETAm_vs_WT	Cox6a1	-0.0574937	0.0865968	0.376418	6949.25	6028.25
AETAm_vs_WT	Gm28875	0.449597	0.0866041	0.376418	41.25	51.25
AETAm_vs_WT	Plch1	0.267105	0.0867018	0.37674	401.25	443.25
AETAm_vs_WT	Atxn10	-0.0510306	0.0868684	0.377206	9342	8162.75
AETAm_vs_WT	Tkt	0.0531351	0.0869036	0.377206	5574	5226.5
AETAm_vs_WT	Ptpn2	0.106752	0.0868657	0.377206	724	707.5
AETAm_vs_WT	Zfp418	0.223987	0.0868887	0.377206	144.75	152.75
AETAm_vs_WT	Arhgap32	0.128264	0.087019	0.377604	7820	7779.75
AETAm_vs_WT	Myo16	0.106777	0.0871319	0.377991	1230.75	1191
AETAm_vs_WT	Zdhhc20	0.0829963	0.0871888	0.378032	2677	2568
AETAm_vs_WT	Gas2	-0.175005	0.0871668	0.378032	294.5	234.25
AETAm_vs_WT	Urm1	-0.0971702	0.0872216	0.378071	1243	1052
AETAm_vs_WT	Frmd4b	0.0954986	0.0873132	0.378355	1496.5	1444.5
AETAm_vs_WT	Mns1	0.20391	0.0873347	0.378355	202	209.5
AETAm_vs_WT	1700003E16Rik	-0.124342	0.0873701	0.378406	839.5	699
AETAm_vs_WT	Snd1	-0.0639602	0.0874931	0.378763	4313	3748.25
AETAm_vs_WT	Sypl	0.0856369	0.0876133	0.378763	1777.25	1709.75
AETAm_vs_WT	Unc50	-0.10668	0.0875809	0.378763	1117.5	941.25
AETAm_vs_WT	Dram2	0.110117	0.0875069	0.378763	775.5	755
AETAm_vs_WT	Fancg	-0.131289	0.0875996	0.378763	494.25	410.75
AETAm_vs_WT	Prr12	-0.0553991	0.087619	0.378763	6019	5255.5
AETAm_vs_WT	Gm28439	-0.469381	0.0875936	0.378763	193.5	129.5
AETAm_vs_WT	Ncor1	0.0889231	0.0876545	0.378814	10972.2	10528.5
AETAm_vs_WT	Scyl1	-0.0653802	0.0877305	0.378937	2392.25	2070.5
AETAm_vs_WT	Trmt61a	-0.116247	0.0877163	0.378937	699.5	582.5
AETAm_vs_WT	Arhgdia	-0.0523926	0.0878587	0.379388	9580.75	8389.75
AETAm_vs_WT	Btbd2	-0.0714796	0.0879777	0.379696	3221.25	2772.75
AETAm_vs_WT	Rplp2	-0.0579489	0.0879568	0.379696	3471.25	3020.5
AETAm_vs_WT	Ttll5	0.111367	0.0881734	0.380334	1599.75	1561.75
AETAm_vs_WT	Cd109	0.227846	0.0881584	0.380334	317.5	333.5
AETAm_vs_WT	Mef2d	-0.0475002	0.0882593	0.380602	13787	12085.8
AETAm_vs_WT	Pcdhb4	-0.242289	0.0883675	0.380965	194.75	149.75
AETAm_vs_WT	Nup85	-0.0963979	0.0884209	0.381092	1035.25	878.75
AETAm_vs_WT	Acot9	-0.133389	0.0884557	0.381139	531.5	437
AETAm_vs_WT	Map3k4	0.0744598	0.0884873	0.381172	2472.25	2347.5
AETAm_vs_WT	Ppp4r3a	0.0808878	0.0885112	0.381172	2475.75	2366.5
AETAm_vs_WT	Mast2	-0.061104	0.0886062	0.381266	5783.5	5030.25
AETAm_vs_WT	Scn8a	0.0805207	0.0886066	0.381266	18640.8	17837
AETAm_vs_WT	Mtus2	0.0876087	0.0885584	0.381266	2171	2082.25
AETAm_vs_WT	Eapp	-0.0781736	0.0886288	0.381266	1812.5	1559.25
AETAm_vs_WT	Sh3bgrl	0.0771059	0.0886943	0.381384	4922.5	4703.5
AETAm_vs_WT	Purb	0.0710134	0.088704	0.381384	22553.2	21415
AETAm_vs_WT	G6pdx	-0.0914847	0.0890242	0.382554	1107	939.5
AETAm_vs_WT	Gm50433	-0.468928	0.0890052	0.382554	41.5	27.5
AETAm_vs_WT	Fam193b	-0.0673793	0.0890753	0.382671	5323	4613.5
AETAm_vs_WT	Clic1	0.213461	0.0891592	0.382758	241	253.25
AETAm_vs_WT	Rtn4rl1	-0.0607303	0.0891677	0.382758	4385.5	3793
AETAm_vs_WT	Zfp729b	-0.121821	0.0891217	0.382758	711.25	592.25
AETAm_vs_WT	Sp2	-0.108709	0.0894362	0.383293	773	651
AETAm_vs_WT	Sart3	-0.0730097	0.0896685	0.383293	2385.75	2049
AETAm_vs_WT	Jpt2	0.218602	0.0894867	0.383293	191.5	200
AETAm_vs_WT	Suv39h2	0.193169	0.0895413	0.383293	176.25	182.75
AETAm_vs_WT	Gnb2	-0.0586808	0.0894586	0.383293	9657.5	8377.75
AETAm_vs_WT	Gsta4	0.132916	0.0896851	0.383293	1338	1331.25
AETAm_vs_WT	Zfp944	0.122981	0.0896097	0.383293	569.5	558.5
AETAm_vs_WT	Mbd3	-0.0764642	0.0896581	0.383293	3374.25	2891.75
AETAm_vs_WT	Zfp692	-0.117688	0.089695	0.383293	1008.25	844.25
AETAm_vs_WT	Trp53rkb	-0.228514	0.0897013	0.383293	172.5	132.75
AETAm_vs_WT	Nsd3	0.0737208	0.0896452	0.383293	4877.25	4641.75
AETAm_vs_WT	Ide	0.363615	0.0894393	0.383293	2395	2807.5
AETAm_vs_WT	Rit2	-0.0716707	0.0893961	0.383293	2764.75	2394
AETAm_vs_WT	Ccni	-0.0536843	0.0896343	0.383293	9050.5	7925.75
AETAm_vs_WT	Msl2	-0.0670286	0.0896131	0.383293	2887.5	2500
AETAm_vs_WT	Dcdc2b	-0.329402	0.0896965	0.383293	83.75	60.5
AETAm_vs_WT	Gm49373	0.531839	0.0893433	0.383293	49.25	63
AETAm_vs_WT	Rpl39	-0.0878823	0.0897415	0.383362	1911.5	1628.75
AETAm_vs_WT	Vat1	0.120453	0.0897743	0.3834	1272.75	1248.5
AETAm_vs_WT	Amy1	0.137629	0.0899088	0.383871	834.5	830.75
AETAm_vs_WT	Rwdd4a	0.109599	0.0900236	0.38425	1054.5	1029.75
AETAm_vs_WT	Shc4	-0.197861	0.0900459	0.38425	309.75	244.75
AETAm_vs_WT	Cbs	-0.100739	0.0901675	0.384642	1290.25	1088.75
AETAm_vs_WT	Snhg5	-0.188632	0.0901859	0.384642	346.75	274.5
AETAm_vs_WT	Mdc1	0.0999216	0.0902114	0.384648	1227.25	1187
AETAm_vs_WT	Gria1	-0.0702069	0.0902388	0.384661	49936.8	42953.5
AETAm_vs_WT	Tsen34	-0.0881468	0.0902968	0.384806	1847	1572.25
AETAm_vs_WT	Numa1	0.0552771	0.090359	0.384968	5928.75	5590
AETAm_vs_WT	Apoe	0.0645032	0.0903959	0.385022	44778.5	42239.8
AETAm_vs_WT	Rundc3b	-0.0875426	0.0904562	0.385176	1691	1441
AETAm_vs_WT	Med13l	0.0933775	0.0905788	0.385431	5738.25	5559.75
AETAm_vs_WT	Cap1	-0.0589644	0.0905886	0.385431	10636.2	9220.75
AETAm_vs_WT	Cdk14	-0.0571511	0.0905664	0.385431	12137.8	10580.8
AETAm_vs_WT	Ndufs4	-0.0748926	0.0906707	0.385472	1713	1471
AETAm_vs_WT	Trappc1	-0.0993333	0.0906539	0.385472	783.5	662.75
AETAm_vs_WT	mt-Co1	-0.0530114	0.0906581	0.385472	832362	723787
AETAm_vs_WT	Camk4	0.165484	0.0907309	0.385522	861.5	873.75
AETAm_vs_WT	Pcdha1	-0.376733	0.0907143	0.385522	175.75	122.5
AETAm_vs_WT	Hook1	0.0839737	0.090782	0.385533	3223	3095.75
AETAm_vs_WT	Zc3h7a	0.0740634	0.0907642	0.385533	2080	1977
AETAm_vs_WT	Nap1l1	-0.0421839	0.0908343	0.385652	7984.5	7023
AETAm_vs_WT	Dnaaf5	0.193848	0.0908944	0.385805	334	345.5
AETAm_vs_WT	Chd3	-0.046543	0.0909555	0.385961	40367.2	35428.8
AETAm_vs_WT	mt-Nd3	-0.255652	0.0911236	0.386572	4878.5	3646.5
AETAm_vs_WT	Syt14	0.117597	0.0912143	0.386751	1082.75	1060
AETAm_vs_WT	BC002059	-0.153743	0.0912028	0.386751	376.25	306.5
AETAm_vs_WT	Egfl8	0.439555	0.0913088	0.386952	31.25	38.25
AETAm_vs_WT	Mrpl48	-0.0700262	0.0913204	0.386952	2266.25	1958.75
AETAm_vs_WT	Kcnj13	1.73805	0.0913346	0.386952	309.25	994.25
AETAm_vs_WT	Hecw1	0.129921	0.0913778	0.387032	2212.25	2196.75
AETAm_vs_WT	Kctd14	0.310544	0.0914147	0.387085	72.75	82
AETAm_vs_WT	D630045J12Rik	0.0789227	0.0914429	0.387102	3557	3396
AETAm_vs_WT	Tle1	0.0632083	0.0914709	0.387117	2463.75	2326.25
AETAm_vs_WT	Gm38393	0.218374	0.0915293	0.387262	386.5	409.75
AETAm_vs_WT	Ubxn11	0.172612	0.0916182	0.387432	535.75	548.5
AETAm_vs_WT	Gtf3c4	0.071094	0.0915973	0.387432	2257.25	2139.5
AETAm_vs_WT	Ddost	-0.0656011	0.0916875	0.387622	3300.75	2852
AETAm_vs_WT	Col3a1	0.944886	0.0918014	0.388001	96.75	174
AETAm_vs_WT	Rrp1	-0.0472298	0.0918663	0.388172	10560.2	9229.25
AETAm_vs_WT	Nedd4	0.0561167	0.0919685	0.388501	23570.5	22215
AETAm_vs_WT	Lnpep	0.0844084	0.0921629	0.389219	5696.25	5465.5
AETAm_vs_WT	Zfp346	-0.0827874	0.0923782	0.389275	1586.25	1356.75
AETAm_vs_WT	Tbc1d31	0.179089	0.0923517	0.389275	297.75	302.25
AETAm_vs_WT	Dusp23	-0.210436	0.0922896	0.389275	198.75	156
AETAm_vs_WT	Kat14	0.0867455	0.0923369	0.389275	1289	1239.5
AETAm_vs_WT	Ran	-0.0496464	0.0924204	0.389275	7282.25	6350.25
AETAm_vs_WT	Rita1	-0.120883	0.0923477	0.389275	552.5	459.75
AETAm_vs_WT	Tmod2	0.091219	0.0922951	0.389275	23093.5	22219
AETAm_vs_WT	Slc26a2	0.158421	0.0923503	0.389275	528.25	534.25
AETAm_vs_WT	Ubn1	0.0755442	0.0924031	0.389275	3110.25	2950.25
AETAm_vs_WT	Lrfn4	-0.0909153	0.0923879	0.389275	1425.75	1210.5
AETAm_vs_WT	Lmln	0.103857	0.0926053	0.389436	1070.5	1038.5
AETAm_vs_WT	Ttc4	-0.0834943	0.0925902	0.389436	2059.75	1761
AETAm_vs_WT	Zfp395	0.118475	0.0925055	0.389436	536.5	527.5
AETAm_vs_WT	Capg	0.31924	0.0926007	0.389436	85.5	95.5
AETAm_vs_WT	Atp5md	-0.0545049	0.0925539	0.389436	3658.75	3187.5
AETAm_vs_WT	Fndc10	-0.124753	0.0925434	0.389436	827.75	681.25
AETAm_vs_WT	Cacna1c	-0.0848505	0.0927205	0.389817	6575	5624
AETAm_vs_WT	Zfp322a	0.0763374	0.0927904	0.390009	1618.75	1541
AETAm_vs_WT	Ehd4	0.168537	0.092943	0.390381	436.75	445.5
AETAm_vs_WT	Ptpdc1	0.0954319	0.0929525	0.390381	1732.25	1674.25
AETAm_vs_WT	Nsmce2	-0.135633	0.0929133	0.390381	676.5	562.75
AETAm_vs_WT	Zfp385b	-0.0799213	0.092998	0.390469	1660.25	1425.75
AETAm_vs_WT	Limk2	-0.0674574	0.0930756	0.390486	4758.25	4120.75
AETAm_vs_WT	Atm	0.15091	0.0930547	0.390486	795.75	797
AETAm_vs_WT	Slitrk3	-0.0882012	0.0930471	0.390486	4458.25	3791.75
AETAm_vs_WT	Stx6	-0.0617933	0.0931859	0.390538	3802	3293.25
AETAm_vs_WT	Rnf11	-0.0447462	0.0931801	0.390538	8898.25	7825.25
AETAm_vs_WT	Zfp275	0.0994538	0.0931391	0.390538	1042.75	1010.25
AETAm_vs_WT	Bckdhb	-0.097315	0.093138	0.390538	875.25	741.25
AETAm_vs_WT	Papln	0.388215	0.0932733	0.390775	62	72.25
AETAm_vs_WT	Kifbp	-0.0480148	0.0932915	0.390775	8005.5	7013
AETAm_vs_WT	Mrps12	-0.102623	0.093349	0.390823	989.25	837.5
AETAm_vs_WT	Elmod3	-0.0966988	0.0933767	0.390823	924	781.75
AETAm_vs_WT	Ttc39aos1	0.323977	0.0933724	0.390823	85.75	96.5
AETAm_vs_WT	Gm38077	0.338642	0.0934205	0.390904	193	217.75
AETAm_vs_WT	Rab3d	-0.126299	0.0934575	0.390956	711.5	593.75
AETAm_vs_WT	Adhfe1	-0.111168	0.0935725	0.391023	706.25	593
AETAm_vs_WT	Bmi1	0.0731974	0.0935547	0.391023	2377	2263
AETAm_vs_WT	Cyld	0.0890612	0.0936207	0.391023	6108.75	5859.75
AETAm_vs_WT	Pcid2	-0.0926553	0.093619	0.391023	1181	1000.5
AETAm_vs_WT	Ankef1	0.568779	0.0935669	0.391023	30	39.25
AETAm_vs_WT	Gm11627	-0.466838	0.0935825	0.391023	38.75	25.5
AETAm_vs_WT	Plekha4	0.379763	0.0937528	0.391301	45.5	54
AETAm_vs_WT	Bcl2l15	-0.492007	0.0937274	0.391301	41.5	27
AETAm_vs_WT	Plekhh1	0.106045	0.093761	0.391301	2087.75	2015.5
AETAm_vs_WT	Fam219a	-0.0475117	0.0939086	0.391814	8854.75	7759.75
AETAm_vs_WT	C330018D20Rik	-0.152617	0.0939704	0.39197	414.5	339.25
AETAm_vs_WT	Lysmd3	0.151017	0.0940022	0.392	473	476.5
AETAm_vs_WT	Nckap5	0.182188	0.0943653	0.393411	221.25	228
AETAm_vs_WT	Ogt	0.0749556	0.0943981	0.393445	17216.8	16410.8
AETAm_vs_WT	Cdkal1	-0.154537	0.094501	0.393596	458.75	375.25
AETAm_vs_WT	Bend6	-0.085692	0.0945084	0.393596	3673.5	3145.5
AETAm_vs_WT	Gm10570	-0.565043	0.0944826	0.393596	36.75	22.75
AETAm_vs_WT	Lzts2	0.121693	0.0945762	0.393775	1517.5	1491.75
AETAm_vs_WT	Rps27l	0.175222	0.0946593	0.394018	256	262.25
AETAm_vs_WT	Ptgs2	-0.172604	0.094783	0.394385	1223.75	992.5
AETAm_vs_WT	Ttll6	0.499429	0.0947968	0.394385	51	63.75
AETAm_vs_WT	Fam13b	0.0706568	0.0948848	0.394461	2958.75	2812.75
AETAm_vs_WT	Zup1	0.143181	0.0948894	0.394461	372.75	371
AETAm_vs_WT	Pogk	0.0697522	0.0948581	0.394461	2834.5	2680.75
AETAm_vs_WT	Tbc1d19	0.0800728	0.0949145	0.394462	1261.25	1209.25
AETAm_vs_WT	Unkl	0.0662811	0.0951541	0.39469	2300.5	2178.25
AETAm_vs_WT	Prmt8	-0.0849551	0.0951674	0.39469	2909.25	2473.75
AETAm_vs_WT	Ppp1r9a	0.113095	0.0951556	0.39469	11658.2	11345.5
AETAm_vs_WT	Ccdc174	-0.107341	0.0951517	0.39469	784.75	661.5
AETAm_vs_WT	Fam91a1	0.0637323	0.0951561	0.39469	3339.75	3153
AETAm_vs_WT	Degs1	0.0692504	0.095068	0.39469	2901.75	2761
AETAm_vs_WT	Nploc4	0.0604491	0.0950309	0.39469	2747.25	2588.75
AETAm_vs_WT	Arhgef11	0.0528447	0.0951587	0.39469	5277.75	4959
AETAm_vs_WT	Arih1	0.0493495	0.0952671	0.395	5152.25	4821.25
AETAm_vs_WT	Haghl	-0.0812209	0.0953369	0.395187	2502.25	2139
AETAm_vs_WT	Tubb5	-0.0526321	0.0953832	0.395218	13662.2	11928.8
AETAm_vs_WT	Tuft1	0.267368	0.0954124	0.395218	166	181.25
AETAm_vs_WT	Abca7	0.137449	0.0954189	0.395218	1348	1358.25
AETAm_vs_WT	Sfr1	-0.0663241	0.095559	0.39529	3174	2741.5
AETAm_vs_WT	Mtmr2	0.0734108	0.0954898	0.39529	2128.75	2020
AETAm_vs_WT	2900026A02Rik	0.0752707	0.0955494	0.39529	6365	6057.75
AETAm_vs_WT	Crebzf	-0.058064	0.0955602	0.39529	2937	2556.25
AETAm_vs_WT	Mia3	0.0650798	0.0954886	0.39529	5559.25	5271.5
AETAm_vs_WT	Pakap	0.0722395	0.0956477	0.395446	3299.75	3141
AETAm_vs_WT	Dlx1	0.249972	0.0956302	0.395446	733.5	784.75
AETAm_vs_WT	Orai3	-0.0952703	0.0957073	0.395493	951.5	808
AETAm_vs_WT	9330162012Rik	0.278188	0.0957086	0.395493	96.5	104.75
AETAm_vs_WT	Rpl11	-0.0587097	0.0957391	0.395516	5225.5	4546.25
AETAm_vs_WT	Pln	0.539156	0.0957758	0.395546	78.75	104
AETAm_vs_WT	Rpl17-ps8	0.407108	0.0957958	0.395546	34.5	41.25
AETAm_vs_WT	Jph2	0.421943	0.0959494	0.396077	35.25	43.25
AETAm_vs_WT	Usp5	-0.0467675	0.0960035	0.396198	8085	7069.5
AETAm_vs_WT	4930507D05Rik	-0.567576	0.0960713	0.396375	33.75	20
AETAm_vs_WT	Erbb3	0.105005	0.0961034	0.396405	755.5	733.75
AETAm_vs_WT	Nucb1	0.110651	0.0961389	0.396449	3045.25	2992.75
AETAm_vs_WT	Spsb3	-0.0795298	0.0961787	0.39651	1355.5	1160.75
AETAm_vs_WT	Abr	-0.0509247	0.0962393	0.396657	30577.2	26692.5
AETAm_vs_WT	Usp50	-0.513869	0.0962957	0.396685	38.5	24.25
AETAm_vs_WT	Borcs7	-0.102506	0.0962833	0.396685	859.25	725
AETAm_vs_WT	Coq3	-0.113185	0.0963411	0.396769	675	564.25
AETAm_vs_WT	Xdh	0.230562	0.0964401	0.396993	318.5	332.75
AETAm_vs_WT	Ifitm10	-0.110617	0.0964454	0.396993	684.75	572.75
AETAm_vs_WT	Irx3	0.615327	0.0966136	0.397407	23.5	33.5
AETAm_vs_WT	9530068E07Rik	0.0937523	0.0966208	0.397407	3215	3110.25
AETAm_vs_WT	Kcng4	-0.190327	0.0966038	0.397407	282	225.75
AETAm_vs_WT	Zfp108	0.173556	0.0967429	0.397712	239	242.25
AETAm_vs_WT	Kcnk13	-0.14821	0.0967448	0.397712	359.25	293.25
AETAm_vs_WT	Fmc1	-0.167085	0.096808	0.397766	397	320
AETAm_vs_WT	Spata6l	0.254251	0.0967944	0.397766	157	167.5
AETAm_vs_WT	Sec14l2	-0.0749288	0.0968893	0.397896	3012.5	2579.25
AETAm_vs_WT	Ybx2	-0.187599	0.0968717	0.397896	208.75	165.75
AETAm_vs_WT	Rps27a	-0.0505944	0.0970309	0.398129	5499.25	4809.75
AETAm_vs_WT	Tpgs2	-0.0753312	0.097031	0.398129	2075.25	1779.75
AETAm_vs_WT	Senp1	0.120259	0.0970711	0.398129	757.5	743.25
AETAm_vs_WT	Tbc1d32	0.108588	0.0970618	0.398129	804.5	785
AETAm_vs_WT	1700086O06Rik	0.24836	0.0970419	0.398129	129.75	138.75
AETAm_vs_WT	Ndufb4	-0.111406	0.0972077	0.398177	808.5	675
AETAm_vs_WT	Paxbp1	0.0623536	0.0971924	0.398177	2724.25	2568
AETAm_vs_WT	Ctdsp1	0.125576	0.0971133	0.398177	1318.75	1302.5
AETAm_vs_WT	Rnft2	-0.0598501	0.0971724	0.398177	4136	3601
AETAm_vs_WT	Kcnc2	-0.0606026	0.0971836	0.398177	5355.5	4664.75
AETAm_vs_WT	Spire1	-0.0551243	0.0972889	0.398304	6976.5	6091.25
AETAm_vs_WT	Atp1b2	-0.0586915	0.0972796	0.398304	20266.8	17723.8
AETAm_vs_WT	Trmt11	-0.185643	0.0974346	0.398696	269	214.25
AETAm_vs_WT	Gm19412	0.457385	0.097413	0.398696	43.75	53
AETAm_vs_WT	Pcdhac2	-0.0732207	0.0974853	0.398801	3456.5	2982
AETAm_vs_WT	Syngr3	-0.0732069	0.0976167	0.398948	5588	4811.25
AETAm_vs_WT	Strip1	-0.0580924	0.0977215	0.398948	3876.25	3379.5
AETAm_vs_WT	Ints2	0.11694	0.0976843	0.398948	1225.75	1204
AETAm_vs_WT	Lrig3	0.258192	0.0976589	0.398948	116.25	125.5
AETAm_vs_WT	Tbx15	0.472808	0.0976288	0.398948	32	39.75
AETAm_vs_WT	Tmem126a	-0.113518	0.0976528	0.398948	633.25	531.5
AETAm_vs_WT	ENSMUSG00000103009	-0.244992	0.0976995	0.398948	191	148
AETAm_vs_WT	ENSMUSG00000120999	-0.243263	0.0977135	0.398948	149.25	114.25
AETAm_vs_WT	Sox11	0.107141	0.0977715	0.39905	888.25	862.75
AETAm_vs_WT	2010001K21Rik	0.577638	0.0978287	0.399079	51.5	67.5
AETAm_vs_WT	Acvr2b	0.278236	0.0978039	0.399079	165.25	180
AETAm_vs_WT	Itga9	0.208156	0.0979082	0.399301	242.25	253.25
AETAm_vs_WT	Zfp202	-0.194119	0.0979716	0.399457	252.25	198.5
AETAm_vs_WT	Narf	0.0745994	0.0980944	0.399497	2240.5	2128.5
AETAm_vs_WT	Rhot1	-0.0566115	0.098083	0.399497	3346.5	2919.5
AETAm_vs_WT	Ajuba	0.356265	0.0982236	0.399497	75.75	89.25
AETAm_vs_WT	Huwe1	0.0702199	0.0981472	0.399497	15404.8	14650.2
AETAm_vs_WT	Aatk	-0.0556877	0.0980565	0.399497	16705	14532.2
AETAm_vs_WT	Tet1	0.148837	0.0981433	0.399497	463.5	465.25
AETAm_vs_WT	Aftph	0.0550964	0.0981974	0.399497	3892.5	3659.25
AETAm_vs_WT	Hba-a2	1.47148	0.0981586	0.399497	3612	9234
AETAm_vs_WT	Gm16867	-0.644561	0.0982321	0.399497	503.5	296.75
AETAm_vs_WT	Gm43305	-0.0985325	0.0981386	0.399497	3707.75	3132
AETAm_vs_WT	Gabra5	-0.0637898	0.0982717	0.399557	7975.25	6883.25
AETAm_vs_WT	Ndufa8	-0.0714287	0.0983921	0.399638	2655.5	2288.25
AETAm_vs_WT	Zfp618	0.244439	0.098388	0.399638	280.25	302
AETAm_vs_WT	Dag1	0.0635978	0.0983819	0.399638	5363.75	5075.75
AETAm_vs_WT	Gm527	-0.215912	0.0983518	0.399638	159.25	123.75
AETAm_vs_WT	Wdr41	-0.081878	0.0984377	0.399721	1545.5	1318.5
AETAm_vs_WT	Rps25	-0.0577075	0.0985483	0.399841	4742.25	4119
AETAm_vs_WT	Gne	-0.0675417	0.0985169	0.399841	1723	1490
AETAm_vs_WT	Ssbp3	-0.06025	0.0985512	0.399841	5765.5	5005.25
AETAm_vs_WT	Sp9	0.293236	0.0985676	0.399841	267	293
AETAm_vs_WT	Zfp791	-0.171684	0.0985969	0.399858	265.25	213.25
AETAm_vs_WT	Gm17276	0.387856	0.0986919	0.400138	51.25	61.75
AETAm_vs_WT	4933429O19Rik	1.68551	0.0987162	0.400138	12.5	37.5
AETAm_vs_WT	Spag17	0.448593	0.098765	0.400234	51	61
AETAm_vs_WT	Ptprs	-0.049629	0.0989157	0.400438	26811.2	23415.8
AETAm_vs_WT	Slc66a1	0.145166	0.0988542	0.400438	368.5	367
AETAm_vs_WT	Pls1	0.118805	0.0989036	0.400438	644.5	630.75
AETAm_vs_WT	Gm42890	0.287082	0.0989085	0.400438	142.25	155
AETAm_vs_WT	Nsg1	-0.0487579	0.0991517	0.401291	9602	8377.25
AETAm_vs_WT	Dnajc6	-0.0537326	0.0991954	0.401328	15191.8	13288
AETAm_vs_WT	Tgfb1i1	0.155999	0.0992111	0.401328	330.25	333.5
AETAm_vs_WT	Btbd17	-0.142581	0.0995356	0.40141	404.75	333.5
AETAm_vs_WT	Tab2	0.0659729	0.0994979	0.40141	3319.75	3130.25
AETAm_vs_WT	Id2	-0.0848241	0.0993992	0.40141	2536.25	2176.5
AETAm_vs_WT	Sf1	-0.0590079	0.099547	0.40141	8379	7318.5
AETAm_vs_WT	Atf2	0.0511921	0.0994796	0.40141	4887	4591.5
AETAm_vs_WT	Wwtr1	0.0919459	0.0995842	0.40141	855.75	824.5
AETAm_vs_WT	Polr2f	-0.112302	0.0993575	0.40141	853.75	715
AETAm_vs_WT	Lrrn3	-0.101222	0.0993941	0.40141	3331	2822
AETAm_vs_WT	Cop1	-0.0660389	0.0994772	0.40141	2210.75	1911
AETAm_vs_WT	Coa4	0.273277	0.0995329	0.40141	78.25	85.75
AETAm_vs_WT	Ngrn	-0.0946349	0.0995796	0.40141	1127.75	954.5
AETAm_vs_WT	Zfp212	-0.124359	0.0994008	0.40141	596	496.25
AETAm_vs_WT	Ube2s	-0.0700425	0.0994211	0.40141	2077.5	1792.25
AETAm_vs_WT	Zbtb2	0.109798	0.099488	0.40141	642.75	626.5
AETAm_vs_WT	Armc9	0.0988168	0.099643	0.401546	1448.25	1409
AETAm_vs_WT	Snrnp200	0.0639171	0.0996851	0.401614	6538.25	6175.25
AETAm_vs_WT	Mrgprf	0.715486	0.0998379	0.402128	21.25	32.25
AETAm_vs_WT	Lsr	0.210285	0.099937	0.402425	277.25	290.5
AETAm_vs_WT	Bap1	-0.0528804	0.0999833	0.40251	5617.75	4899.75
AETAm_vs_WT	Zfp873	0.176717	0.100089	0.402833	223.25	229
AETAm_vs_WT	Lrrc36	0.519885	0.100118	0.402847	56.25	69.5
AETAm_vs_WT	Thg1l	-0.160431	0.100232	0.403102	309	250.25
AETAm_vs_WT	Setd1b	0.0598452	0.100226	0.403102	3748.75	3541.25
AETAm_vs_WT	Ppp4r1	0.0908975	0.100259	0.403112	1076.75	1038
AETAm_vs_WT	Magef1	-0.176209	0.100334	0.403312	352.75	281
AETAm_vs_WT	C77080	0.166766	0.100425	0.403575	603.25	613.75
AETAm_vs_WT	Gm39326	-0.360214	0.10045	0.403575	61	43.5
AETAm_vs_WT	Eef1akmt1	-0.158082	0.100509	0.403605	567.75	463.5
AETAm_vs_WT	Csf2ra	-0.0851452	0.100486	0.403605	1252	1067.25
AETAm_vs_WT	Rplp1	-0.0683489	0.100578	0.403681	10459	9043.25
AETAm_vs_WT	Tpm2	0.358831	0.100555	0.403681	196.5	231
AETAm_vs_WT	Ado	-0.0663617	0.100702	0.404074	2780.25	2395
AETAm_vs_WT	Ubap1	0.0700017	0.100751	0.404172	1773.25	1683.25
AETAm_vs_WT	Omd	1.07153	0.10084	0.404323	19	37
AETAm_vs_WT	Cycs	-0.0545469	0.100829	0.404323	4578.75	4000.5
AETAm_vs_WT	Eif3b	-0.0587903	0.100882	0.404391	3782	3292.75
AETAm_vs_WT	Mir670hg	-0.223858	0.100999	0.404757	165.25	128.75
AETAm_vs_WT	Cstf2t	-0.0511842	0.101091	0.405023	4850	4237
AETAm_vs_WT	Wdr37	-0.0622782	0.10115	0.405158	3381	2933.5
AETAm_vs_WT	Napepld	-0.0847159	0.10118	0.405176	1760	1497.25
AETAm_vs_WT	Flt1	0.0793469	0.101231	0.405279	3430	3288
AETAm_vs_WT	Zfp606	0.125378	0.101289	0.40541	599	591.5
AETAm_vs_WT	Bcl11a	-0.0691504	0.10136	0.405495	5621.25	4882.5
AETAm_vs_WT	Slc35b3	-0.133249	0.101361	0.405495	558.25	461.5
AETAm_vs_WT	Bnip2	0.101969	0.101655	0.405756	1080.25	1046.75
AETAm_vs_WT	Cd180	-0.391332	0.101638	0.405756	106.25	72.5
AETAm_vs_WT	Eif3a	0.0515493	0.101557	0.405756	8415.25	7888.25
AETAm_vs_WT	Smarcc2	-0.0377206	0.101544	0.405756	14936.2	13200.2
AETAm_vs_WT	Arhgef2	-0.0483133	0.101605	0.405756	7739.75	6775.25
AETAm_vs_WT	Zadh2	0.0913629	0.101485	0.405756	1034	999.75
AETAm_vs_WT	Atxn7l3	-0.0604746	0.101602	0.405756	8669.5	7530.25
AETAm_vs_WT	Zc3h11a	-0.322819	0.101569	0.405756	2220.25	1618.25
AETAm_vs_WT	Gm37303	0.335644	0.101559	0.405756	60	68.25
AETAm_vs_WT	Slc22a4	0.193226	0.101737	0.4058	291.75	300
AETAm_vs_WT	Snx30	0.0874169	0.101752	0.4058	2695.5	2580.5
AETAm_vs_WT	Nadsyn1	0.181994	0.101839	0.4058	183.75	188.75
AETAm_vs_WT	Ninj1	0.181606	0.10186	0.4058	427.5	439.25
AETAm_vs_WT	Adam22	0.0720807	0.101716	0.4058	9805	9316.75
AETAm_vs_WT	Nfam1	0.241141	0.101856	0.4058	123.5	132.25
AETAm_vs_WT	Msrb1	-0.121966	0.10187	0.4058	586	487.5
AETAm_vs_WT	9130401M01Rik	-0.10959	0.101807	0.4058	845.25	707
AETAm_vs_WT	Lsm6	-0.0938674	0.101961	0.406061	1034.5	879.5
AETAm_vs_WT	Cacna2d3	-0.0598511	0.102107	0.406277	4284.75	3723.5
AETAm_vs_WT	Ptk7	0.171555	0.102081	0.406277	360	364.25
AETAm_vs_WT	Fyco1	0.07212	0.102117	0.406277	4254.25	4037
AETAm_vs_WT	Pdap1	-0.0647182	0.102086	0.406277	3121.5	2698
AETAm_vs_WT	Fblim1	0.522796	0.102226	0.406508	36.25	48
AETAm_vs_WT	Myo1e	0.163743	0.102218	0.406508	681.5	693.75
AETAm_vs_WT	Sra1	-0.0966018	0.102328	0.406643	978.5	831.5
AETAm_vs_WT	Camta1	-0.052456	0.102301	0.406643	19491	17046.2
AETAm_vs_WT	Hibadh	-0.108004	0.102337	0.406643	1718.75	1453.75
AETAm_vs_WT	Pfdn6	-0.0910934	0.102445	0.406767	1142.5	968.25
AETAm_vs_WT	Mfsd13a	-0.0967895	0.102399	0.406767	1087.25	919.25
AETAm_vs_WT	Decr2	-0.0843797	0.10243	0.406767	1238.5	1058
AETAm_vs_WT	Ndufs3	-0.0570758	0.10252	0.406779	2742.75	2386.5
AETAm_vs_WT	Kcnb1	0.0881415	0.102485	0.406779	8568.75	8253
AETAm_vs_WT	Zfp882	0.175007	0.102525	0.406779	291.75	298.25
AETAm_vs_WT	Grhl1	-0.113774	0.102622	0.407007	1451.75	1211
AETAm_vs_WT	B230219D22Rik	0.0568398	0.102633	0.407007	5622.5	5309.5
AETAm_vs_WT	Ncstn	0.0652251	0.102674	0.407069	2634.25	2499.5
AETAm_vs_WT	Gm47079	-0.365108	0.102768	0.407342	65.5	46
AETAm_vs_WT	Cdh3	1.75398	0.102821	0.407447	49.5	159.25
AETAm_vs_WT	Tmed3	0.130261	0.102931	0.407782	719.75	715
AETAm_vs_WT	Homer1	0.103497	0.103045	0.407817	6674.5	6532.25
AETAm_vs_WT	Tmem9b	-0.0565762	0.103003	0.407817	3578.25	3114.75
AETAm_vs_WT	Nudt7	0.315612	0.103022	0.407817	157.5	179.5
AETAm_vs_WT	Cadm2	0.0920038	0.103064	0.407817	10596.2	10252
AETAm_vs_WT	Gm20634	-0.153708	0.103067	0.407817	640.5	526.75
AETAm_vs_WT	Mib2	-0.0637854	0.103098	0.407836	4146	3605
AETAm_vs_WT	Itga7	-0.0868352	0.10322	0.408194	1485.5	1264.25
AETAm_vs_WT	Coa5	-0.0642745	0.103244	0.408194	3808.5	3300.5
AETAm_vs_WT	Coil	-0.103603	0.103313	0.408194	764.25	643
AETAm_vs_WT	Tmem51	0.215066	0.103317	0.408194	136.5	144.25
AETAm_vs_WT	AI504432	-0.0988007	0.103288	0.408194	1450.75	1228.25
AETAm_vs_WT	Gm42427	0.146332	0.103436	0.408566	640	640
AETAm_vs_WT	Rab14	-0.0410871	0.103497	0.408705	11357	10017.8
AETAm_vs_WT	A930024E05Rik	-0.17476	0.103539	0.408769	254	203.5
AETAm_vs_WT	Gm5417	0.216216	0.103764	0.409555	136.25	144.25
AETAm_vs_WT	Tmem25	-0.0876839	0.103932	0.409598	2427.75	2080.25
AETAm_vs_WT	Ptms	-0.0603967	0.103835	0.409598	17099.5	14837.8
AETAm_vs_WT	Lrfn1	-0.0836089	0.103931	0.409598	2465.75	2106.75
AETAm_vs_WT	Itm2a	0.136982	0.103955	0.409598	1236	1238.25
AETAm_vs_WT	Acot11	-0.108447	0.103936	0.409598	2052	1741
AETAm_vs_WT	Xkr4	0.427599	0.103815	0.409598	659.25	792.75
AETAm_vs_WT	Rpl36a	-0.0666477	0.103917	0.409598	2430.5	2103.75
AETAm_vs_WT	Cnpy4	0.169035	0.104198	0.410352	328.25	338.25
AETAm_vs_WT	Gm34721	0.892853	0.104187	0.410352	23	41
AETAm_vs_WT	Hba-a1	1.49221	0.104229	0.410375	1995	5214
AETAm_vs_WT	Thbs3	-0.0975858	0.104305	0.410574	1342.5	1137
AETAm_vs_WT	Hyi	0.283093	0.104344	0.410624	128.75	139.5
AETAm_vs_WT	Sin3a	0.0780577	0.104381	0.410669	1687.25	1608.5
AETAm_vs_WT	Exoc6	-0.0768759	0.104445	0.410819	2126.25	1821.75
AETAm_vs_WT	Emc4	-0.0880907	0.104512	0.41098	2274.75	1935.75
AETAm_vs_WT	Selenop	-0.0740197	0.10456	0.411069	7975.25	6905.75
AETAm_vs_WT	Spryd7	-0.0713783	0.104599	0.411121	2117.5	1825.75
AETAm_vs_WT	Ewsr1	-0.0366978	0.10464	0.411153	10569.8	9319.25
AETAm_vs_WT	Hpf1	-0.0809615	0.104659	0.411153	1417.75	1211.75
AETAm_vs_WT	St6galnac5	-0.0640967	0.104799	0.411399	10574.2	9114.75
AETAm_vs_WT	9330171B17Rik	-0.362603	0.104773	0.411399	75.5	52.75
AETAm_vs_WT	Otos	-0.494787	0.10478	0.411399	37.25	24.25
AETAm_vs_WT	Mbd6	0.0649632	0.104888	0.411613	3536.75	3359.25
AETAm_vs_WT	Lgi1	-0.063717	0.104931	0.411613	9384.75	8118.5
AETAm_vs_WT	Gm29483	-0.319141	0.104914	0.411613	83.75	61
AETAm_vs_WT	Otud5	-0.0561598	0.105056	0.412003	3820.5	3335
AETAm_vs_WT	Papss2	-0.111372	0.105196	0.41245	843.75	709.25
AETAm_vs_WT	Pde1b	-0.0693465	0.105266	0.41252	5291.5	4548
AETAm_vs_WT	Zfp629	0.0792976	0.105266	0.41252	1468.25	1402
AETAm_vs_WT	Prdm8	-0.0926659	0.105314	0.412608	3605.75	3044.75
AETAm_vs_WT	Mrps5	-0.0735394	0.105464	0.413093	1917.75	1652.5
AETAm_vs_WT	Rnf111	0.0647513	0.105534	0.413267	2170.75	2055.25
AETAm_vs_WT	Mink1	-0.0489505	0.105564	0.413281	22166.5	19356.8
AETAm_vs_WT	Srek1	0.0657877	0.105661	0.413558	4423.25	4194.25
AETAm_vs_WT	Sh3rf1	0.0696298	0.105742	0.413759	3139.75	2966.25
AETAm_vs_WT	2700097O09Rik	0.141344	0.105764	0.413759	402	399.75
AETAm_vs_WT	H2bu2	-0.159201	0.10594	0.414346	410.25	331.25
AETAm_vs_WT	Cfap45	0.207175	0.106076	0.414519	165	171
AETAm_vs_WT	Brcc3	0.100575	0.10608	0.414519	1352.25	1309
AETAm_vs_WT	Kcne2	1.85699	0.106088	0.414519	252	870
AETAm_vs_WT	Urb1	0.105034	0.106044	0.414519	664.5	646.5
AETAm_vs_WT	Xpo6	0.0715416	0.106176	0.41476	3907.5	3688.5
AETAm_vs_WT	Shq1	-0.171882	0.106251	0.414767	269.25	216.5
AETAm_vs_WT	Zfp623	0.142256	0.106247	0.414767	447.75	444
AETAm_vs_WT	BC004004	-0.0798167	0.106256	0.414767	1777.75	1519.25
AETAm_vs_WT	Lin7b	-0.0942917	0.106342	0.415001	1103	936.75
AETAm_vs_WT	Tmem43	-0.0782331	0.106514	0.415372	1391.75	1190.25
AETAm_vs_WT	Atp6v1a	-0.041619	0.106515	0.415372	27499.5	24160.8
AETAm_vs_WT	Skp2	0.15378	0.106472	0.415372	370.25	373.25
AETAm_vs_WT	Aldh7a1	-0.0694408	0.106588	0.415557	3415.5	2961.5
AETAm_vs_WT	Sap18b	0.121564	0.106619	0.415572	717.25	700.5
AETAm_vs_WT	Pgap4	-0.0680642	0.106685	0.415714	2621.5	2262.5
AETAm_vs_WT	ENSMUSG00000120686	-0.305291	0.106707	0.415714	85.75	62.75
AETAm_vs_WT	Myo5a	0.0968514	0.106918	0.41632	17810	17224.5
AETAm_vs_WT	Klhl42	0.0752671	0.106941	0.41632	1403.25	1337.5
AETAm_vs_WT	Gm45464	-0.532589	0.106891	0.41632	42	27
AETAm_vs_WT	Rnf215	-0.118902	0.106979	0.416346	861	722.5
AETAm_vs_WT	Fhdc1	0.208841	0.107	0.416346	168.25	176.5
AETAm_vs_WT	Rec8	0.328672	0.107097	0.416402	96.25	109
AETAm_vs_WT	Zfp605	0.119655	0.107069	0.416402	541.25	529.25
AETAm_vs_WT	Kctd13	-0.0582829	0.107119	0.416402	4974.25	4320.75
AETAm_vs_WT	Cep85	0.11566	0.107065	0.416402	652	641.5
AETAm_vs_WT	Kmt2e	0.0651211	0.107178	0.416532	6391.75	6058.75
AETAm_vs_WT	Crybb1	-0.297387	0.107296	0.41687	119.75	89.5
AETAm_vs_WT	Pak1ip1	-0.0766301	0.107318	0.41687	1530.5	1311.25
AETAm_vs_WT	Tti1	0.0885257	0.107402	0.41707	871.5	841.25
AETAm_vs_WT	Supt20	-0.0652353	0.107422	0.41707	2000.25	1732.25
AETAm_vs_WT	Vps13b	0.0764425	0.107473	0.417106	2921.75	2787
AETAm_vs_WT	Gm10710	-0.376997	0.107483	0.417106	59.25	41.5
AETAm_vs_WT	Gm21092	-0.23912	0.107518	0.417139	185.5	142.25
AETAm_vs_WT	Cdipt	-0.061574	0.107584	0.417294	4125.75	3590.75
AETAm_vs_WT	Tbx3os1	0.332764	0.107632	0.41738	65.25	73.25
AETAm_vs_WT	Aplp1	-0.0485697	0.107847	0.417626	46719.2	40762.8
AETAm_vs_WT	Stac2	-0.102911	0.107798	0.417626	3244.75	2756
AETAm_vs_WT	Nacc2	0.0587263	0.107895	0.417626	5527	5219
AETAm_vs_WT	Clcc1	-0.0890706	0.107767	0.417626	942	802.5
AETAm_vs_WT	1110017D15Rik	0.405944	0.107958	0.417626	67.25	79.25
AETAm_vs_WT	Timm8b	-0.0700325	0.107898	0.417626	1600.25	1381
AETAm_vs_WT	Cherp	-0.0634979	0.107743	0.417626	3417.25	2970.25
AETAm_vs_WT	Ppp1r14b	-0.111561	0.107907	0.417626	607.25	508.75
AETAm_vs_WT	Gm10076	-0.443489	0.107819	0.417626	155.25	103.5
AETAm_vs_WT	Gm26901	-0.403427	0.10794	0.417626	51.75	35
AETAm_vs_WT	Cdc37	-0.0489796	0.107994	0.417665	4550.25	3982.25
AETAm_vs_WT	Cnn1	0.907404	0.108113	0.417828	20.5	35.75
AETAm_vs_WT	Tomm40	-0.0638188	0.108405	0.417828	2460.75	2130.25
AETAm_vs_WT	Brf1	0.077914	0.108426	0.417828	1514.5	1447.5
AETAm_vs_WT	Dnase1l1	0.356026	0.108333	0.417828	45.5	52.5
AETAm_vs_WT	Cct5	-0.0506674	0.108225	0.417828	5842.5	5097.75
AETAm_vs_WT	Ptma	-0.0464956	0.108562	0.417828	12457.8	10943
AETAm_vs_WT	Pigo	-0.0877901	0.108505	0.417828	1002.75	854
AETAm_vs_WT	Dync1i1	-0.0464925	0.108535	0.417828	5305.75	4660
AETAm_vs_WT	Elf4	0.429288	0.108396	0.417828	68.75	83.5
AETAm_vs_WT	Slc7a2	0.126602	0.108175	0.417828	1394.75	1376
AETAm_vs_WT	Spout1	-0.0867135	0.108258	0.417828	1171.5	1000.75
AETAm_vs_WT	Ncoa5	-0.0606956	0.108663	0.417828	2645.25	2300.5
AETAm_vs_WT	Il17rd	0.145653	0.108485	0.417828	370.25	367.75
AETAm_vs_WT	Dmrt3	0.56405	0.10862	0.417828	44.25	59.25
AETAm_vs_WT	Maff	0.533385	0.108532	0.417828	39.5	53
AETAm_vs_WT	Gldn	-0.368018	0.108217	0.417828	92.75	63.25
AETAm_vs_WT	Nsun3	-0.143378	0.108595	0.417828	430	354
AETAm_vs_WT	Cnot10	0.058685	0.108199	0.417828	2823.25	2661.5
AETAm_vs_WT	Gm12918	0.582338	0.108146	0.417828	31.75	45.75
AETAm_vs_WT	Cdk7	0.16374	0.108666	0.417828	656.75	665.25
AETAm_vs_WT	Pak6	-0.064183	0.108425	0.417828	3130	2716
AETAm_vs_WT	A230087F16Rik	0.430766	0.108076	0.417828	38	46.25
AETAm_vs_WT	Tes3-ps	-0.50621	0.108611	0.417828	38.25	24.5
AETAm_vs_WT	Gm48932	-0.2346	0.108625	0.417828	139	106.75
AETAm_vs_WT	Gm44240	-0.518597	0.108945	0.4188	36.75	23.5
AETAm_vs_WT	Snap47	-0.0404536	0.109005	0.418831	11135.2	9785.25
AETAm_vs_WT	Dis3l2	-0.0837995	0.10898	0.418831	1017.5	869.75
AETAm_vs_WT	Prkce	-0.0569494	0.109103	0.419106	34607.2	30050.8
AETAm_vs_WT	Mdk	0.168936	0.109141	0.419148	350.5	357
AETAm_vs_WT	Kdm3b	0.0634963	0.109272	0.419551	2782.75	2630
AETAm_vs_WT	Gabrb2	0.225777	0.109539	0.420116	4213	4435.5
AETAm_vs_WT	Iqce	0.0761586	0.109507	0.420116	1784.5	1711.75
AETAm_vs_WT	Znrf3	0.110393	0.109551	0.420116	811.5	790.75
AETAm_vs_WT	Sec61b	0.133193	0.109462	0.420116	431	425.75
AETAm_vs_WT	Cdh24	-0.0854643	0.109523	0.420116	1034.75	884.5
AETAm_vs_WT	Gtf3c5	-0.0943524	0.109618	0.420271	819.75	696.5
AETAm_vs_WT	Tmem223	-0.130853	0.109647	0.420282	660	548.5
AETAm_vs_WT	Pnpla2	0.135161	0.109695	0.420287	637.25	634.25
AETAm_vs_WT	Stau2	-0.0518106	0.109783	0.420287	5682.75	4963.75
AETAm_vs_WT	Crmp1	-0.0513019	0.109734	0.420287	9891.5	8619.75
AETAm_vs_WT	H2-DMa	-0.136996	0.109787	0.420287	512.25	419.5
AETAm_vs_WT	Trpt1	0.176095	0.109768	0.420287	217.75	221
AETAm_vs_WT	Nupl2	-0.159721	0.109806	0.420287	327	263.75
AETAm_vs_WT	Gdap1	-0.0637081	0.109855	0.420372	5742.25	4989.5
AETAm_vs_WT	Uqcrfs1	-0.0561183	0.109892	0.420377	3492.75	3033.5
AETAm_vs_WT	Rtel1	-0.0950127	0.109909	0.420377	902.75	764.5
AETAm_vs_WT	Mrrf	-0.105133	0.110064	0.420688	677.75	572.25
AETAm_vs_WT	Vamp3	0.0986683	0.110113	0.420688	1030.5	1000
AETAm_vs_WT	Krba1	0.0789212	0.110138	0.420688	2533.25	2426
AETAm_vs_WT	Gskip	-0.0788541	0.110184	0.420688	1306.5	1122.5
AETAm_vs_WT	Sox1ot	0.20581	0.11013	0.420688	962	1002.25
AETAm_vs_WT	Blnk	-0.213558	0.110178	0.420688	179	139.25
AETAm_vs_WT	Lmtk3	-0.0725458	0.110201	0.420688	20871.2	17974.8
AETAm_vs_WT	Sft2d1	0.0936392	0.110104	0.420688	952	919.5
AETAm_vs_WT	Mrto4	-0.10256	0.110275	0.420866	797	673
AETAm_vs_WT	1700003M07Rik	-0.105116	0.110324	0.420954	648.75	547.25
AETAm_vs_WT	Pex5	-0.0797767	0.11045	0.421335	2250.5	1934.5
AETAm_vs_WT	Gpr165	0.230393	0.11064	0.421888	188	199.5
AETAm_vs_WT	Srpr	0.0645756	0.110764	0.421888	2720.5	2577.75
AETAm_vs_WT	Gls2	-0.120876	0.110748	0.421888	666.75	556
AETAm_vs_WT	Pcdhb13	0.161244	0.110805	0.421888	299.5	303
AETAm_vs_WT	Nyap2	0.110673	0.110778	0.421888	1094.5	1074.75
AETAm_vs_WT	Col4a3	1.11287	0.110718	0.421888	97	195
AETAm_vs_WT	Gm14569	-0.360949	0.110674	0.421888	72.25	51.5
AETAm_vs_WT	Gm36445	0.361747	0.110807	0.421888	55.5	65.5
AETAm_vs_WT	Atf5	-0.140489	0.110924	0.422232	1290	1072.25
AETAm_vs_WT	Sec24b	0.0574337	0.111073	0.422699	3077.25	2896
AETAm_vs_WT	Pacsin3	0.109751	0.111104	0.422717	734.5	717
AETAm_vs_WT	Flot1	-0.0683337	0.111292	0.42333	3431	2957.75
AETAm_vs_WT	Clcn2	-0.079665	0.111377	0.423355	3261.25	2781.75
AETAm_vs_WT	Pxmp2	-0.249256	0.111378	0.423355	133.75	103
AETAm_vs_WT	Sv2b	-0.0503963	0.111346	0.423355	22953.2	20081.2
AETAm_vs_WT	Atp2a3	0.183165	0.11148	0.423538	486.75	501.5
AETAm_vs_WT	Nckipsd	-0.0630208	0.111473	0.423538	3349.25	2903.25
AETAm_vs_WT	Tmem144	-0.110141	0.111528	0.42362	685.25	575.75
AETAm_vs_WT	Prdm16os	0.190726	0.111563	0.423651	906.5	942.25
AETAm_vs_WT	Fam162a	-0.109785	0.111792	0.423824	794	663.25
AETAm_vs_WT	Tmcc3	0.0722624	0.111689	0.423824	3280.75	3112.5
AETAm_vs_WT	Mecom	0.361009	0.111787	0.423824	106.75	122.75
AETAm_vs_WT	Cmas	-0.0672257	0.111794	0.423824	2894.5	2488.25
AETAm_vs_WT	Tm9sf4	-0.0646122	0.111697	0.423824	3567.25	3101.75
AETAm_vs_WT	Zfp970	0.142586	0.111735	0.423824	480.25	478
AETAm_vs_WT	Gm42984	-0.612687	0.111783	0.423824	34.25	20
AETAm_vs_WT	Lyrm7	-0.148911	0.111933	0.42387	581.5	476.75
AETAm_vs_WT	Pla2g2f	-0.238172	0.111967	0.42387	152.75	117.75
AETAm_vs_WT	Pitpnm2	-0.0774982	0.112033	0.42387	17005.8	14591
AETAm_vs_WT	Ube2l3	-0.0503004	0.112001	0.42387	6018	5259.75
AETAm_vs_WT	Rbms3	0.11039	0.112036	0.42387	1016.75	990.75
AETAm_vs_WT	Lman1	0.0732752	0.111887	0.42387	1867.5	1782.25
AETAm_vs_WT	Pars2	-0.173917	0.112025	0.42387	276	220.75
AETAm_vs_WT	Cntn1	0.0577855	0.112052	0.42387	19529.2	18392.2
AETAm_vs_WT	Ddrgk1	0.0689801	0.112073	0.42387	1644.5	1563.75
AETAm_vs_WT	Cfap77	0.483257	0.11201	0.42387	33.25	41
AETAm_vs_WT	Rwdd3	-0.154859	0.112216	0.424311	335.75	272.75
AETAm_vs_WT	Mnat1	-0.116049	0.112341	0.424484	569.25	474.25
AETAm_vs_WT	Cmtm5	-0.0859014	0.112294	0.424484	1224.25	1039.75
AETAm_vs_WT	Kcnq1ot1	0.108444	0.11234	0.424484	1306.75	1265.5
AETAm_vs_WT	Clns1a	-0.0605822	0.112377	0.424516	2532	2193.75
AETAm_vs_WT	Stxbp5	0.0826331	0.112405	0.424523	6196	5931
AETAm_vs_WT	Eif2s1	-0.0751796	0.112577	0.424568	1561.5	1340.5
AETAm_vs_WT	Cep192	0.154137	0.112552	0.424568	470.25	472.25
AETAm_vs_WT	Fbln7	0.308238	0.112555	0.424568	83	92.5
AETAm_vs_WT	Stt3a	0.0980169	0.112474	0.424568	1866	1811
AETAm_vs_WT	Zfp579	0.144538	0.112507	0.424568	938.75	940
AETAm_vs_WT	Synj2bp	0.0723736	0.112572	0.424568	1640.75	1558.25
AETAm_vs_WT	Fgd5	0.197651	0.112731	0.424949	377.5	392.25
AETAm_vs_WT	Dcun1d3	0.0992583	0.112709	0.424949	806	782.25
AETAm_vs_WT	Wars2	0.148903	0.112967	0.42525	328.25	328
AETAm_vs_WT	Dock9	0.100191	0.112957	0.42525	13090.5	12638.2
AETAm_vs_WT	Stpg1	-0.231962	0.112912	0.42525	191.75	147.25
AETAm_vs_WT	Cort	-0.223235	0.112971	0.42525	250.5	193.25
AETAm_vs_WT	Nrl	-0.404934	0.112914	0.42525	47.25	32
AETAm_vs_WT	Eml3	0.126571	0.112931	0.42525	451.5	447.75
AETAm_vs_WT	Ppp1r12a	0.0610562	0.113018	0.425324	5604	5298
AETAm_vs_WT	Ap2a2	-0.0421564	0.113121	0.425597	12733.5	11184
AETAm_vs_WT	Ifi27	0.132066	0.113144	0.425597	1368.75	1359
AETAm_vs_WT	Ift88	0.106372	0.11319	0.425671	773	753.75
AETAm_vs_WT	Gm15328	-0.155889	0.113416	0.426421	290.5	236.75
AETAm_vs_WT	Ubxn7	0.101962	0.11347	0.426521	2265.5	2182
AETAm_vs_WT	Polh	0.170478	0.113586	0.426544	222.25	226.25
AETAm_vs_WT	Prdx5	0.0652876	0.113588	0.426544	4719.25	4460.25
AETAm_vs_WT	Casp6	0.229083	0.113636	0.426544	154	165.5
AETAm_vs_WT	Eif3f	-0.0519628	0.113583	0.426544	3898.5	3398.25
AETAm_vs_WT	Zcwpw1	-0.21168	0.113636	0.426544	234.75	182.75
AETAm_vs_WT	Cltc	0.0569619	0.113544	0.426544	26679.2	25144.2
AETAm_vs_WT	1700094D03Rik	0.203687	0.113678	0.426599	224.75	236
AETAm_vs_WT	Pcdhgb2	0.165006	0.113731	0.426699	610.75	626.5
AETAm_vs_WT	Rps3	-0.0417585	0.113841	0.427012	7208.75	6342.25
AETAm_vs_WT	Ddi2	0.0846343	0.113963	0.427367	4060	3884.5
AETAm_vs_WT	Rnf26	-0.0885745	0.114052	0.4276	1313.25	1118.5
AETAm_vs_WT	Nup214	0.0703273	0.114191	0.427768	2069.75	1964.25
AETAm_vs_WT	Eif4g2	0.0414914	0.114183	0.427768	27524.2	25697.5
AETAm_vs_WT	Slc18a2	0.506472	0.114204	0.427768	95.25	122
AETAm_vs_WT	Iars2	0.0600461	0.11417	0.427768	2434.75	2293.5
AETAm_vs_WT	Ttf1	0.109719	0.114254	0.427854	595.25	582.5
AETAm_vs_WT	Crybg2	-0.495206	0.114346	0.427999	36.75	24
AETAm_vs_WT	Ercc6	0.0828157	0.11434	0.427999	1883.75	1799.75
AETAm_vs_WT	Atp5mpl	-0.0938938	0.11443	0.428211	1606.75	1366
AETAm_vs_WT	Trnau1ap	0.134161	0.114458	0.428218	429.5	423.75
AETAm_vs_WT	Tbxas1	-0.294366	0.114526	0.428334	97	72
AETAm_vs_WT	Dnali1	0.37539	0.114543	0.428334	109.75	126.75
AETAm_vs_WT	Mrpl57	-0.117014	0.114576	0.428356	805	670.75
AETAm_vs_WT	Wdr4	-0.0976623	0.114662	0.428414	903.25	766.25
AETAm_vs_WT	Thoc2	0.111212	0.114672	0.428414	2401.25	2345.75
AETAm_vs_WT	Sh3pxd2a	0.0757395	0.114666	0.428414	3581	3411.75
AETAm_vs_WT	Slc9a1	-0.0518781	0.114712	0.428464	3735.25	3264.75
AETAm_vs_WT	Mtmr1	0.0579505	0.114899	0.428858	2795.25	2632.25
AETAm_vs_WT	Palm3	0.22023	0.114889	0.428858	156.75	163
AETAm_vs_WT	Gm43034	-0.313503	0.114878	0.428858	88.75	64.5
AETAm_vs_WT	Cyb561d1	-0.0845807	0.114932	0.428882	1155.75	986.25
AETAm_vs_WT	Rnd2	-0.0905428	0.115016	0.429079	1693.25	1432.75
AETAm_vs_WT	Nup155	0.0778989	0.115039	0.429079	1155.5	1104.5
AETAm_vs_WT	Asrgl1	-0.057389	0.115211	0.429597	7580.5	6596.5
AETAm_vs_WT	Lgi3	-0.0774992	0.115231	0.429597	4874.25	4169.25
AETAm_vs_WT	Rab2b	-0.0752893	0.115277	0.429667	1644	1410.5
AETAm_vs_WT	Smpdl3a	0.179429	0.115449	0.430107	904.75	933.5
AETAm_vs_WT	2700038G22Rik	0.377825	0.115448	0.430107	41.5	48.25
AETAm_vs_WT	Mrpl45	-0.0991745	0.115542	0.430185	1155.25	973.5
AETAm_vs_WT	Ptgfr	0.786701	0.11555	0.430185	24.25	39.25
AETAm_vs_WT	Spice1	0.106837	0.115551	0.430185	617.25	602.75
AETAm_vs_WT	Nceh1	-0.0532296	0.115603	0.430276	6191.5	5405
AETAm_vs_WT	Yipf2	-0.107827	0.115733	0.430661	645.25	541.25
AETAm_vs_WT	Septin8	-0.0350496	0.11584	0.430765	13593	12018.2
AETAm_vs_WT	Glrx	-0.0852441	0.115804	0.430765	1002.5	855.5
AETAm_vs_WT	Polg	0.0526341	0.115842	0.430765	3192.5	2996.25
AETAm_vs_WT	Brat1	-0.0855163	0.116104	0.430888	966.25	825.25
AETAm_vs_WT	Nup50	0.0677456	0.116176	0.430888	1827.5	1728.5
AETAm_vs_WT	Derl2	0.0935411	0.116307	0.430888	1169.5	1126
AETAm_vs_WT	Hmbox1	0.0706862	0.116278	0.430888	2238.25	2128.25
AETAm_vs_WT	Ly6h	-0.0684941	0.115989	0.430888	6209	5376.25
AETAm_vs_WT	Serinc2	0.190151	0.116251	0.430888	356.75	371
AETAm_vs_WT	Ddx25	-0.0744307	0.116229	0.430888	1768.75	1519
AETAm_vs_WT	Scn5a	0.770719	0.116139	0.430888	120.5	181.25
AETAm_vs_WT	Fam135b	0.0985436	0.115931	0.430888	4270	4128.25
AETAm_vs_WT	Sart1	-0.064189	0.116255	0.430888	3071.75	2654.75
AETAm_vs_WT	Dcaf1	0.0683321	0.116308	0.430888	1724.5	1635.75
AETAm_vs_WT	Rcc2	-0.0468997	0.116111	0.430888	4756.5	4170.75
AETAm_vs_WT	Eno3	0.192096	0.116121	0.430888	213.5	221.75
AETAm_vs_WT	Clasp1	0.0632675	0.116208	0.430888	5036.75	4751.75
AETAm_vs_WT	Cox7a1	0.477706	0.115959	0.430888	26.5	33.5
AETAm_vs_WT	Gm17655	0.416276	0.115922	0.430888	36.5	44
AETAm_vs_WT	Zscan25	-0.127766	0.116373	0.431028	472	392.5
AETAm_vs_WT	E230029C05Rik	0.264608	0.116439	0.431173	94	101
AETAm_vs_WT	Calm2	-0.0439954	0.11648	0.431223	51277	44945
AETAm_vs_WT	Zfp74	-0.105463	0.116546	0.431369	776	653
AETAm_vs_WT	Fli1	0.206701	0.116661	0.431376	174.25	183.75
AETAm_vs_WT	Fut8	-0.0589735	0.116683	0.431376	3108.25	2701.25
AETAm_vs_WT	Relch	0.0660173	0.116637	0.431376	3360.25	3174.5
AETAm_vs_WT	Anxa5	0.0939368	0.11668	0.431376	1360.25	1311
AETAm_vs_WT	Copz1	-0.0540265	0.116658	0.431376	2711.25	2364
AETAm_vs_WT	Ttyh3	-0.0618888	0.11677	0.431595	10873.5	9474
AETAm_vs_WT	Mta1	-0.0642212	0.116993	0.43232	2762	2392.75
AETAm_vs_WT	Manf	0.163219	0.117049	0.432329	1509	1548.5
AETAm_vs_WT	Hbb-bs	1.42439	0.11705	0.432329	4794.5	11894.2
AETAm_vs_WT	Foxm1	0.31526	0.117155	0.432559	68.75	77.25
AETAm_vs_WT	Rab27b	-0.0713763	0.11718	0.432559	1985.5	1717
AETAm_vs_WT	Map6d1	-0.0762642	0.11722	0.432559	2559	2191.75
AETAm_vs_WT	C030029H02Rik	0.21509	0.117205	0.432559	189.5	195.5
AETAm_vs_WT	Ddb1	0.0389044	0.117262	0.432612	10415.5	9685.75
AETAm_vs_WT	Runx1t1	0.113844	0.117365	0.432891	1305.5	1288.5
AETAm_vs_WT	Pnck	-0.0903662	0.117505	0.433308	2412	2048.25
AETAm_vs_WT	Myh11	0.567123	0.117741	0.433748	626.5	854
AETAm_vs_WT	Dis3	0.127987	0.117662	0.433748	740	729
AETAm_vs_WT	Cox6b1	-0.0566718	0.117805	0.433748	4487.5	3907
AETAm_vs_WT	Snrnp25	-0.149821	0.117743	0.433748	335.75	273.25
AETAm_vs_WT	Itpk1	0.0748745	0.117815	0.433748	2548.75	2425.25
AETAm_vs_WT	Col22a1	-0.265459	0.117745	0.433748	177.25	135.5
AETAm_vs_WT	Gm17081	-0.15136	0.117806	0.433748	579.25	472.5
AETAm_vs_WT	Crlf3	0.11671	0.117935	0.434091	550.75	541.25
AETAm_vs_WT	Farsb	-0.0717598	0.118078	0.434413	2214.5	1911.25
AETAm_vs_WT	Park7	-0.0554002	0.118147	0.434413	3230.5	2814.5
AETAm_vs_WT	Foxp2	0.278177	0.118148	0.434413	78.5	86.5
AETAm_vs_WT	4930430F08Rik	-0.101766	0.118159	0.434413	733	618.25
AETAm_vs_WT	Itpripl2	0.168065	0.118142	0.434413	343.5	351.5
AETAm_vs_WT	Slc66a2	0.122307	0.118227	0.434563	736	725
AETAm_vs_WT	2900052N01Rik	-0.0875244	0.118287	0.434682	1785	1527.5
AETAm_vs_WT	Nme5	0.224585	0.118367	0.434776	251	265.75
AETAm_vs_WT	Alyref2	-0.220419	0.118345	0.434776	134	104
AETAm_vs_WT	Ciao3	-0.0864351	0.118412	0.434829	1110	944.75
AETAm_vs_WT	Ccdc180	0.423704	0.118449	0.434829	54.5	65
AETAm_vs_WT	Gm43059	0.454825	0.118463	0.434829	29.25	36.25
AETAm_vs_WT	Cers5	0.102897	0.118518	0.434929	1142.25	1109.5
AETAm_vs_WT	Zfp607a	0.359575	0.118621	0.435108	42	48.5
AETAm_vs_WT	Fem1a	-0.0565788	0.11861	0.435108	2937.5	2554
AETAm_vs_WT	Aars	-0.0467612	0.118662	0.435158	7061	6204
AETAm_vs_WT	Golph3	0.0633163	0.118764	0.435431	3514.25	3335.75
AETAm_vs_WT	Exosc3	0.159635	0.118852	0.435654	247.25	249.75
AETAm_vs_WT	Mrps18b	-0.102762	0.11896	0.435751	645.75	544.25
AETAm_vs_WT	D3Ertd751e	0.10898	0.118938	0.435751	656.5	645
AETAm_vs_WT	Dusp12	-0.105857	0.118923	0.435751	650.75	546.75
AETAm_vs_WT	Pde7a	0.0766662	0.119103	0.436172	1379.5	1314.75
AETAm_vs_WT	Naprt	0.175019	0.119226	0.436328	210	212.75
AETAm_vs_WT	2610005L07Rik	0.07897	0.119228	0.436328	1633.25	1564.25
AETAm_vs_WT	Zfp664	0.0436108	0.119188	0.436328	5275.25	4918.5
AETAm_vs_WT	Apba1	-0.0669246	0.119269	0.436381	10062	8729.25
AETAm_vs_WT	Sp1	0.0846497	0.119383	0.436695	1309.5	1256.75
AETAm_vs_WT	Clec2l	-0.105241	0.119427	0.436758	1199.25	1013.25
AETAm_vs_WT	Mtcp1	0.206982	0.119465	0.436796	199	209.25
AETAm_vs_WT	Gm45311	0.274187	0.119499	0.436821	91.25	98.25
AETAm_vs_WT	Pcgf6	0.0752218	0.1196	0.43709	1141.75	1087.75
AETAm_vs_WT	Apcdd1	-0.0916299	0.119648	0.437164	1212.25	1030.75
AETAm_vs_WT	Efhc2	0.319245	0.119679	0.437179	62.5	71
AETAm_vs_WT	Vmn2r1	0.388708	0.119748	0.437247	39.25	47
AETAm_vs_WT	Traf3ip3	-0.531289	0.119753	0.437247	33.75	20.75
AETAm_vs_WT	Mlycd	-0.0898534	0.119819	0.437386	870.25	738.25
AETAm_vs_WT	Gss	-0.111395	0.120031	0.438059	625	523.5
AETAm_vs_WT	Casp3	-0.138096	0.120272	0.43874	345.25	283.25
AETAm_vs_WT	Otx2os1	1.56364	0.120255	0.43874	14	38.5
AETAm_vs_WT	Plekha2	-0.109403	0.120331	0.438855	1914	1594.5
AETAm_vs_WT	Efnb3	-0.0752097	0.120507	0.43889	7551.75	6447.75
AETAm_vs_WT	Cacna2d2	0.353362	0.120671	0.43889	1462.5	1698
AETAm_vs_WT	Dstn	0.0557783	0.120612	0.43889	6560.75	6187.25
AETAm_vs_WT	Mfsd11	0.0832365	0.120616	0.43889	1281.25	1228.5
AETAm_vs_WT	Ehhadh	0.279109	0.120447	0.43889	124.75	138
AETAm_vs_WT	Ddx20	-0.107589	0.120564	0.43889	564.25	475.25
AETAm_vs_WT	Sdf4	-0.0401456	0.120453	0.43889	10070.2	8885.75
AETAm_vs_WT	Furin	0.0685822	0.120465	0.43889	2140.25	2030.5
AETAm_vs_WT	Psmc4	-0.05508	0.120666	0.43889	2880.5	2511.75
AETAm_vs_WT	Fkbp1a	-0.0588454	0.120627	0.43889	22927.2	19864.2
AETAm_vs_WT	Deaf1	0.146596	0.120643	0.43889	1718	1690.25
AETAm_vs_WT	Sat2	-0.148595	0.120628	0.43889	319.5	259.5
AETAm_vs_WT	Crnkl1	0.101629	0.120764	0.439128	761	740.25
AETAm_vs_WT	Sinhcaf	0.462635	0.120903	0.439533	69.75	86.75
AETAm_vs_WT	Nipsnap1	-0.0769902	0.120999	0.43978	2432.5	2081.75
AETAm_vs_WT	Ocel1	-0.105138	0.121144	0.440082	719.5	607.5
AETAm_vs_WT	Eef2kmt	0.255849	0.1212	0.440082	128.5	140.5
AETAm_vs_WT	Apbb2	0.0775075	0.121275	0.440082	2329	2216.25
AETAm_vs_WT	Srsf9	-0.0683219	0.121273	0.440082	1838.25	1590.25
AETAm_vs_WT	Usb1	-0.160916	0.121122	0.440082	265.75	216
AETAm_vs_WT	Cuedc2	-0.0625041	0.12125	0.440082	2926.75	2529.75
AETAm_vs_WT	Chaserr	-0.104414	0.121263	0.440082	749.25	629
AETAm_vs_WT	Thumpd3	0.117875	0.121441	0.440281	1038.75	1026.25
AETAm_vs_WT	Dexi	-0.0898791	0.121438	0.440281	1227	1046.25
AETAm_vs_WT	Cenpe	-0.277701	0.121365	0.440281	102.25	75.75
AETAm_vs_WT	Gimap6	0.26527	0.12139	0.440281	123.25	135.75
AETAm_vs_WT	Atp5e	-0.0890927	0.121579	0.440371	1915.75	1630
AETAm_vs_WT	Hspa4	-0.0537362	0.121566	0.440371	11902	10424.5
AETAm_vs_WT	Tro	0.0968049	0.121589	0.440371	9288.75	8939
AETAm_vs_WT	Anapc2	-0.0600548	0.121604	0.440371	3325.25	2890.25
AETAm_vs_WT	Pdzd3	-0.372024	0.12153	0.440371	59	40.5
AETAm_vs_WT	Slc27a3	-0.175017	0.121694	0.440597	315	250
AETAm_vs_WT	Spns2	-0.0642879	0.121733	0.44064	3612.25	3115.25
AETAm_vs_WT	Hbb-bt	1.40076	0.1218	0.440782	684.75	1670.5
AETAm_vs_WT	Nr6a1	0.131747	0.121842	0.440835	448.5	445.75
AETAm_vs_WT	Nkd1	-0.118199	0.121973	0.441205	531	442
AETAm_vs_WT	Tcf20	0.0709472	0.122196	0.441915	5995	5690.5
AETAm_vs_WT	Gtf2h4	-0.118157	0.122307	0.442115	482.25	403.75
AETAm_vs_WT	Aprt	-0.109567	0.122389	0.442115	687	576.25
AETAm_vs_WT	Acadl	0.113138	0.122375	0.442115	1258.25	1242
AETAm_vs_WT	Zfp653	-0.0920076	0.122354	0.442115	875.25	742.5
AETAm_vs_WT	Il18	-0.118903	0.122391	0.442115	501.25	418.25
AETAm_vs_WT	Csmd2	0.10705	0.122441	0.442198	2854.75	2787.75
AETAm_vs_WT	Nrarp	-0.139482	0.122522	0.442391	783.75	646
AETAm_vs_WT	Samd8	0.0724239	0.122634	0.442695	4414	4179.25
AETAm_vs_WT	Map2k6	0.140142	0.122709	0.442802	382	379.5
AETAm_vs_WT	Gbp11	-0.525296	0.12272	0.442802	34.25	21.75
AETAm_vs_WT	Acaca	0.0810124	0.123011	0.443752	4000	3814.5
AETAm_vs_WT	Bcl10	-0.12542	0.123042	0.443765	462.25	382.5
AETAm_vs_WT	Surf2	-0.0809604	0.123094	0.443782	1026.75	880
AETAm_vs_WT	Rufy2	0.0721523	0.123242	0.443782	3363	3185.75
AETAm_vs_WT	Rfc2	-0.0862404	0.123181	0.443782	1142.25	973.5
AETAm_vs_WT	Meis2	0.112039	0.123132	0.443782	1983.5	1954.5
AETAm_vs_WT	2410004B18Rik	-0.105503	0.123186	0.443782	897.5	757.25
AETAm_vs_WT	Ptpre	-0.0777274	0.123221	0.443782	3163.25	2705.25
AETAm_vs_WT	Csde1	0.0406279	0.123181	0.443782	9127.25	8503.25
AETAm_vs_WT	Syt10	0.273132	0.123297	0.443881	167.75	183.75
AETAm_vs_WT	Ccdc138	0.208993	0.123457	0.444355	134	140.25
AETAm_vs_WT	Ints12	0.145991	0.1235	0.444358	432	429.75
AETAm_vs_WT	Fbxw8	-0.0734189	0.123513	0.444358	2042.75	1759
AETAm_vs_WT	Mus81	-0.0963895	0.123593	0.444463	744.25	631
AETAm_vs_WT	Vamp4	-0.0608382	0.123626	0.444463	3170.5	2757
AETAm_vs_WT	Kcnj6	-0.0794553	0.123618	0.444463	1755.25	1499.25
AETAm_vs_WT	Diaph2	0.116386	0.12367	0.444489	1505.75	1468.25
AETAm_vs_WT	Arhgap35	0.0520739	0.123689	0.444489	10629.2	9971.25
AETAm_vs_WT	Prss57	-0.500211	0.123763	0.444554	33.5	21.25
AETAm_vs_WT	Gm3888	-0.837467	0.123738	0.444554	55.5	29
AETAm_vs_WT	Cnih1	-0.0634907	0.123796	0.444573	2159.25	1874
AETAm_vs_WT	Naa25	0.0600738	0.123827	0.444583	2408	2266.5
AETAm_vs_WT	Poli	-0.126845	0.124101	0.445454	523	432.5
AETAm_vs_WT	Rtn4rl2	-0.0978574	0.124126	0.445454	1497	1264
AETAm_vs_WT	Zdhhc12	0.183901	0.124178	0.445519	174.75	179.5
AETAm_vs_WT	Secisbp2l	0.0816738	0.1242	0.445519	7312	6982.5
AETAm_vs_WT	Isyna1	0.190275	0.124307	0.445679	1029.75	1079.75
AETAm_vs_WT	Nfatc2	0.128515	0.124406	0.445679	750.75	740.25
AETAm_vs_WT	St8sia1	0.0960045	0.124403	0.445679	3225.25	3120.75
AETAm_vs_WT	Necab2	-0.0672468	0.124412	0.445679	3361.75	2897.5
AETAm_vs_WT	Chrnb4	0.919427	0.124344	0.445679	20	35.75
AETAm_vs_WT	Arhgef37	0.281142	0.124295	0.445679	86.25	94.75
AETAm_vs_WT	Rpl15	-0.0434495	0.124478	0.445814	6637	5827
AETAm_vs_WT	St7	-0.121872	0.124568	0.446039	854	715.75
AETAm_vs_WT	Trim7	0.253318	0.124632	0.446165	113.75	122.25
AETAm_vs_WT	Iglon5	-0.1037	0.124779	0.446308	1327.5	1115
AETAm_vs_WT	Tap2	0.123211	0.124794	0.446308	460.5	454.5
AETAm_vs_WT	Baiap2	-0.0540427	0.12484	0.446308	13221.2	11552.2
AETAm_vs_WT	Ireb2	0.0755411	0.124815	0.446308	3277.75	3127.25
AETAm_vs_WT	Ccdc88a	0.110219	0.124704	0.446308	3383.5	3296.25
AETAm_vs_WT	Diras1	-0.0685069	0.12477	0.446308	3986.75	3444.75
AETAm_vs_WT	Ptrhd1	-0.132236	0.124871	0.446322	406.5	335.25
AETAm_vs_WT	Cnksr2	0.092789	0.124982	0.446618	12335.8	11856.8
AETAm_vs_WT	Dgat2	-0.0824423	0.125029	0.446685	3026	2572
AETAm_vs_WT	Mto1	-0.102823	0.125092	0.446808	758.25	639
AETAm_vs_WT	Tmppe	0.152141	0.125125	0.446825	317.5	318.5
AETAm_vs_WT	Ccar1	0.0945787	0.12542	0.44721	2682.5	2592
AETAm_vs_WT	Them4	-0.101165	0.125423	0.44721	1061.5	899.25
AETAm_vs_WT	Gpr17	-0.109584	0.125457	0.44721	2149	1820.5
AETAm_vs_WT	Nsd2	0.0916875	0.125261	0.44721	4156.25	3997.5
AETAm_vs_WT	Bcas3	-0.063933	0.125407	0.44721	2442.25	2120
AETAm_vs_WT	Eif4a1	-0.0417784	0.125437	0.44721	10759.8	9445.75
AETAm_vs_WT	Ppp2r3d	-0.101181	0.125446	0.44721	986.5	836.75
AETAm_vs_WT	Gm42735	0.486934	0.125409	0.44721	25.25	32.25
AETAm_vs_WT	Msantd2	0.104806	0.125563	0.447489	677	659.75
AETAm_vs_WT	Zfyve21	0.146805	0.125739	0.447991	413.25	413.75
AETAm_vs_WT	Usf1	-0.0731366	0.125777	0.447991	2354.25	2023.25
AETAm_vs_WT	Pianp	-0.0625101	0.125788	0.447991	6611	5743.25
AETAm_vs_WT	Appl2	0.0611049	0.125989	0.448406	5025	4720.75
AETAm_vs_WT	Mcmbp	0.0752612	0.125953	0.448406	1218	1160
AETAm_vs_WT	Gm34776	0.384362	0.125968	0.448406	39.75	47.25
AETAm_vs_WT	Clstn3	-0.0490384	0.126092	0.448667	15812.5	13887.8
AETAm_vs_WT	Cdr1os	0.117773	0.126119	0.448667	4765.25	4731.75
AETAm_vs_WT	Hivep2	0.104862	0.12654	0.449273	13381.5	12989.2
AETAm_vs_WT	Ogn	0.544731	0.126539	0.449273	353	483
AETAm_vs_WT	Fgf10	-0.106183	0.126468	0.449273	777.25	656.25
AETAm_vs_WT	Nudt12	0.151962	0.126426	0.449273	310.75	315.25
AETAm_vs_WT	Smc3	0.0687829	0.126429	0.449273	2752.75	2597.5
AETAm_vs_WT	Gbf1	0.0485432	0.12635	0.449273	4930	4626.5
AETAm_vs_WT	Bpnt1	0.0624599	0.12636	0.449273	2294.75	2178
AETAm_vs_WT	Exosc4	-0.101998	0.12657	0.449273	640	541.25
AETAm_vs_WT	Rab2a	-0.0391284	0.126571	0.449273	11132.5	9821.5
AETAm_vs_WT	Prpf40a	0.0808257	0.126525	0.449273	2258.75	2163.5
AETAm_vs_WT	A230072E10Rik	0.423649	0.126757	0.449832	29	35
AETAm_vs_WT	Cstf2	0.0658318	0.12683	0.449892	4809.75	4567.25
AETAm_vs_WT	1700063D05Rik	-0.317281	0.126804	0.449892	82.25	59.5
AETAm_vs_WT	Bhlhe40	0.0861673	0.12698	0.449922	5295.5	5097.75
AETAm_vs_WT	Rpgrip1l	0.107807	0.126957	0.449922	1243.5	1217.75
AETAm_vs_WT	Cdk5rap2	0.108881	0.126959	0.449922	1235.5	1198.5
AETAm_vs_WT	Max	0.0745336	0.126938	0.449922	2032.5	1930.5
AETAm_vs_WT	Noc2l	-0.062718	0.126962	0.449922	4014.75	3482.5
AETAm_vs_WT	Rgs2	0.109287	0.127085	0.450194	1321.25	1289.5
AETAm_vs_WT	Hacl1	0.179649	0.127162	0.450366	216.5	222.75
AETAm_vs_WT	Cdk3	-0.308506	0.12719	0.450367	78	57.5
AETAm_vs_WT	Trak2	0.0511253	0.127301	0.450659	9078.5	8481.25
AETAm_vs_WT	2700062C07Rik	-0.141085	0.127377	0.450766	383.5	316.25
AETAm_vs_WT	Cramp1	0.0820804	0.127388	0.450766	2279.75	2175.25
AETAm_vs_WT	Cttnbp2	0.0549591	0.127475	0.450973	9538.75	8957.5
AETAm_vs_WT	Ckb	-0.0520974	0.127521	0.451035	32069.2	28034
AETAm_vs_WT	Prr22	-0.401005	0.127621	0.451291	51.25	35.5
AETAm_vs_WT	Bag2	0.144749	0.127755	0.451665	306.5	306.5
AETAm_vs_WT	Praf2	-0.0584256	0.127839	0.451861	2356.25	2050.5
AETAm_vs_WT	Mtr	0.0952101	0.128127	0.452676	1438	1395.5
AETAm_vs_WT	1300014J16Rik	0.392437	0.128117	0.452676	33.25	39.25
AETAm_vs_WT	Pls3	-0.0404471	0.128227	0.452731	10861.8	9556.75
AETAm_vs_WT	Fam53b	0.0872334	0.12822	0.452731	1890.25	1809.5
AETAm_vs_WT	Yipf6	0.0644501	0.128213	0.452731	2194	2073
AETAm_vs_WT	Clip2	-0.0499034	0.128272	0.452789	7880.25	6896.25
AETAm_vs_WT	Gm20716	-0.0765535	0.12832	0.452856	5366.5	4600
AETAm_vs_WT	Stip1	-0.0811809	0.128398	0.45293	6821.25	5895.5
AETAm_vs_WT	Nacad	-0.0830911	0.128395	0.45293	2102.25	1797
AETAm_vs_WT	Pcdhga11	-0.0974039	0.128436	0.452966	2195.5	1845.75
AETAm_vs_WT	Cybb	0.521092	0.128526	0.453124	26.5	35.25
AETAm_vs_WT	Gm49027	0.305794	0.128538	0.453124	93.5	104.5
AETAm_vs_WT	Cdh1	0.649893	0.128644	0.453162	58.75	87.25
AETAm_vs_WT	Sh3yl1	-0.143106	0.128662	0.453162	338	276.25
AETAm_vs_WT	Fchsd2	0.0725993	0.128648	0.453162	1873.5	1785.25
AETAm_vs_WT	Leng8	0.0447836	0.12859	0.453162	19099.8	17817.2
AETAm_vs_WT	Atg2a	-0.0580795	0.128838	0.453679	3140	2732
AETAm_vs_WT	6430571L13Rik	0.218737	0.128867	0.453682	112.5	118.5
AETAm_vs_WT	Ggnbp1	0.337122	0.12895	0.453874	70.5	81.75
AETAm_vs_WT	Sptbn4	-0.0454791	0.129202	0.454404	13674.2	12036
AETAm_vs_WT	Krt10	-0.177573	0.129297	0.454404	246.5	198.75
AETAm_vs_WT	Tirap	0.202891	0.12916	0.454404	133.5	138.5
AETAm_vs_WT	Cox7a2	-0.0614064	0.1293	0.454404	3047	2638.25
AETAm_vs_WT	Lpar1	0.100073	0.129165	0.454404	1236.75	1194.25
AETAm_vs_WT	Gm43205	-0.378536	0.129271	0.454404	46.25	32.5
AETAm_vs_WT	2900060N12Rik	0.194951	0.129254	0.454404	163.75	169.25
AETAm_vs_WT	Dut	-0.0945787	0.129335	0.454426	797.75	676.5
AETAm_vs_WT	Sel1l3	-0.0587896	0.129375	0.454465	2596.5	2262.5
AETAm_vs_WT	Nrsn2	-0.0686167	0.129424	0.45454	2736.75	2367.75
AETAm_vs_WT	Mrpl21	-0.119804	0.129507	0.45473	603.75	501
AETAm_vs_WT	Arid4b	0.109035	0.129556	0.4548	2698.75	2620.75
AETAm_vs_WT	Dixdc1	0.0431402	0.129657	0.454893	4933.5	4606
AETAm_vs_WT	Srrt	-0.0607992	0.129668	0.454893	6154.5	5370.25
AETAm_vs_WT	Glt1d1	-0.101072	0.129625	0.454893	1156.5	975.75
AETAm_vs_WT	Tmem38b	0.128178	0.129698	0.454901	582.25	577.75
AETAm_vs_WT	Anxa6	-0.0651746	0.129768	0.455045	4390.75	3808.25
AETAm_vs_WT	Triobp	0.132185	0.129921	0.455483	349	347
AETAm_vs_WT	Tpcn1	0.0685148	0.129979	0.455585	2717.75	2573.5
AETAm_vs_WT	Clec11a	-0.202625	0.130277	0.455836	163.75	129.25
AETAm_vs_WT	Apobec3	0.196101	0.130486	0.455836	145.25	151
AETAm_vs_WT	Pnpt1	0.12192	0.130367	0.455836	1012.75	998.75
AETAm_vs_WT	Pros1	0.117954	0.130539	0.455836	528.75	518.75
AETAm_vs_WT	Klc2	-0.0640088	0.130382	0.455836	10017.5	8689.75
AETAm_vs_WT	Atp5b	-0.0310469	0.130612	0.455836	38989.8	34552
AETAm_vs_WT	Slc2a10	0.257214	0.130458	0.455836	82.25	88.75
AETAm_vs_WT	Ndst4	0.100821	0.130248	0.455836	1765	1710.75
AETAm_vs_WT	Rbm10	-0.0589672	0.130525	0.455836	2856.75	2485.25
AETAm_vs_WT	N4bp1	0.056289	0.130617	0.455836	3096	2904.5
AETAm_vs_WT	Alg9	-0.0940625	0.130277	0.455836	812	687
AETAm_vs_WT	Ice1	0.0925782	0.130401	0.455836	5921.25	5690.5
AETAm_vs_WT	Ift172	0.0647509	0.130537	0.455836	3067.25	2916
AETAm_vs_WT	Kat7	-0.0516349	0.130623	0.455836	3876.25	3387.25
AETAm_vs_WT	Pomt1	-0.0953092	0.130295	0.455836	716	607.75
AETAm_vs_WT	Ppig	0.0721001	0.130419	0.455836	3380.5	3220.5
AETAm_vs_WT	Grk3	0.0617583	0.130498	0.455836	6255.25	5882.5
AETAm_vs_WT	Smim13	-0.054696	0.130463	0.455836	9797.75	8557.5
AETAm_vs_WT	Gm17509	0.405395	0.130438	0.455836	37.75	44.75
AETAm_vs_WT	ENSMUSG00000119981	-0.450586	0.13045	0.455836	36.25	24
AETAm_vs_WT	Rabep2	0.121805	0.130654	0.455844	484	475.5
AETAm_vs_WT	Phf21a	0.055362	0.130685	0.455854	2633.25	2478.25
AETAm_vs_WT	Hdlbp	0.0620362	0.130785	0.456034	9223	8730.25
AETAm_vs_WT	Gm47512	-0.381162	0.130794	0.456034	59.25	40.5
AETAm_vs_WT	Nhlrc2	0.0855837	0.130997	0.456362	1242	1189.5
AETAm_vs_WT	Obsl1	0.116107	0.131032	0.456362	688	675.75
AETAm_vs_WT	Pglyrp1	-0.234333	0.130928	0.456362	137	106.5
AETAm_vs_WT	Tanc2	0.090613	0.130967	0.456362	7259.75	6966.5
AETAm_vs_WT	Rnf169	0.0768651	0.13101	0.456362	2045.25	1948
AETAm_vs_WT	Lims1	0.117183	0.131094	0.456381	1249.25	1229
AETAm_vs_WT	Heph	0.224182	0.131081	0.456381	280.25	301
AETAm_vs_WT	Hnrnpll	0.0692001	0.131357	0.456995	2902.75	2768.75
AETAm_vs_WT	Ppfia1	0.0620675	0.131354	0.456995	2086.25	1968.75
AETAm_vs_WT	Pcdha5	-0.155567	0.131323	0.456995	436.75	355.75
AETAm_vs_WT	Isca2	-0.0840072	0.131416	0.456997	1018.25	870
AETAm_vs_WT	Dars	-0.060805	0.131492	0.456997	2350.25	2039.25
AETAm_vs_WT	Stim1	0.0509676	0.131435	0.456997	3748	3508.75
AETAm_vs_WT	Elp6	-0.147839	0.131514	0.456997	334.5	273.25
AETAm_vs_WT	Epm2a	-0.0819112	0.131461	0.456997	1539.5	1313
AETAm_vs_WT	A030001D20Rik	-0.142004	0.131529	0.456997	470.75	387.5
AETAm_vs_WT	Sord	0.0961733	0.13157	0.457038	749.25	724.25
AETAm_vs_WT	Sod1	0.0555462	0.131677	0.457129	5311.25	4988.25
AETAm_vs_WT	Tnfrsf4	-0.464105	0.13168	0.457129	35.75	23.75
AETAm_vs_WT	Cep164	0.0931083	0.131682	0.457129	1112	1072.75
AETAm_vs_WT	Dnmbp	0.107394	0.131777	0.457205	568	555.25
AETAm_vs_WT	Efcab2	0.0966575	0.131747	0.457205	644.5	623.5
AETAm_vs_WT	Aga	0.264742	0.13179	0.457205	161.5	179
AETAm_vs_WT	Tctn3	0.0936589	0.131909	0.457518	899.5	865.5
AETAm_vs_WT	Ngb	0.431109	0.132068	0.457969	86.75	105.25
AETAm_vs_WT	Wdr35	0.0723341	0.132207	0.458352	2140.25	2034.25
AETAm_vs_WT	Nphp1	0.095695	0.132313	0.458619	699	675
AETAm_vs_WT	Lzts1	0.126154	0.132472	0.45907	2383.75	2359.75
AETAm_vs_WT	2210016L21Rik	-0.0507974	0.13252	0.459074	3661.5	3203.5
AETAm_vs_WT	Adgrl4	0.165948	0.132531	0.459074	849	868.25
AETAm_vs_WT	Mien1	-0.0795505	0.132795	0.459187	1187.75	1014.5
AETAm_vs_WT	Mbnl2	0.0688132	0.132812	0.459187	11087.2	10577.2
AETAm_vs_WT	Il1r1	0.149842	0.132759	0.459187	795.75	788.5
AETAm_vs_WT	Tlr2	0.420325	0.13267	0.459187	45.75	56.75
AETAm_vs_WT	Etfa	0.116055	0.132851	0.459187	1051.25	1037.25
AETAm_vs_WT	Tspoap1	0.0588066	0.132789	0.459187	15727.5	14741.5
AETAm_vs_WT	Cdc42ep4	0.0724116	0.132604	0.459187	1434.75	1366
AETAm_vs_WT	Tdrd5	0.268478	0.132731	0.459187	81.75	89.5
AETAm_vs_WT	Gm10125	-0.157728	0.13285	0.459187	254.25	207.25
AETAm_vs_WT	C030005K06Rik	0.444484	0.132651	0.459187	28.5	35.25
AETAm_vs_WT	Cpxm2	0.462085	0.132933	0.459369	127.25	162
AETAm_vs_WT	Arpc2	-0.0543555	0.133061	0.459564	9035.5	7858
AETAm_vs_WT	Nfya	0.118678	0.133076	0.459564	1136.75	1117.75
AETAm_vs_WT	Optn	0.102571	0.133071	0.459564	666.75	646
AETAm_vs_WT	Prdm15	0.0810238	0.133201	0.459639	1052.25	1006.5
AETAm_vs_WT	Gpalpp1	0.0612765	0.133236	0.459639	2246.25	2118.25
AETAm_vs_WT	Hgs	-0.0523541	0.133238	0.459639	3466.5	3029.5
AETAm_vs_WT	Oxsr1	0.0601326	0.133178	0.459639	2856	2694.25
AETAm_vs_WT	Syt12	-0.0936762	0.133242	0.459639	1348	1142
AETAm_vs_WT	Sqor	0.22473	0.133393	0.459763	187.5	199.75
AETAm_vs_WT	Rpgr	0.106059	0.133363	0.459763	706.75	684.75
AETAm_vs_WT	Atpsckmt	0.13159	0.133384	0.459763	429	424.75
AETAm_vs_WT	B230217C12Rik	-0.0661561	0.133331	0.459763	1887	1635.5
AETAm_vs_WT	Top1mt	-0.117174	0.133481	0.459968	613	512.75
AETAm_vs_WT	Asb8	-0.0690959	0.133537	0.460059	1587.5	1365.75
AETAm_vs_WT	Chac1	-0.224503	0.133643	0.460127	246.75	194.25
AETAm_vs_WT	Tmem131l	0.0787083	0.133619	0.460127	1034.5	987.5
AETAm_vs_WT	Prkcb	0.107022	0.133619	0.460127	15539.8	15098.2
AETAm_vs_WT	Psmb5	-0.0605378	0.133705	0.460184	2984.75	2582.25
AETAm_vs_WT	Grm5	0.0957841	0.133717	0.460184	13134.8	12693.8
AETAm_vs_WT	Pgls	0.11268	0.133757	0.460219	603.5	587.75
AETAm_vs_WT	Elovl2	-0.122079	0.133993	0.460386	666.5	558.5
AETAm_vs_WT	Micos13	-0.0875029	0.133986	0.460386	1026.75	873.5
AETAm_vs_WT	Ghsr	-0.308126	0.133953	0.460386	68.75	50
AETAm_vs_WT	F730043M19Rik	-0.0929603	0.134007	0.460386	2051.25	1736
AETAm_vs_WT	Rps28	-0.0567749	0.133996	0.460386	2378.5	2070.5
AETAm_vs_WT	Eme2	-0.0959537	0.133916	0.460386	1036.5	876.75
AETAm_vs_WT	Gm48408	-0.169443	0.133876	0.460386	348.75	279.25
AETAm_vs_WT	Swsap1	-0.131481	0.134047	0.460424	447	370
AETAm_vs_WT	Mapre3	-0.043988	0.134098	0.460499	8718.75	7667.75
AETAm_vs_WT	Lyz2	0.341487	0.134205	0.460648	251	288.5
AETAm_vs_WT	Gm20633	-0.356177	0.134235	0.460648	55.75	39.25
AETAm_vs_WT	Gm26660	-0.275794	0.134257	0.460648	141	105.75
AETAm_vs_WT	Gm32282	-0.422461	0.134234	0.460648	47	31.25
AETAm_vs_WT	Tmem87b	0.0701995	0.134401	0.461043	1891.75	1793
AETAm_vs_WT	Nol4	-0.0693431	0.134448	0.461104	3411	2949.5
AETAm_vs_WT	Ap2a1	-0.0377001	0.134477	0.461106	11784	10401
AETAm_vs_WT	Smcr8	0.0749941	0.13459	0.461394	2200	2095.75
AETAm_vs_WT	Mycbp2	0.0761144	0.134679	0.461599	15453.2	14666.2
AETAm_vs_WT	Relb	0.13855	0.134736	0.461694	300.75	298.5
AETAm_vs_WT	Hectd4	0.0565376	0.135234	0.463224	14356	13554
AETAm_vs_WT	Gpr137c	0.0735272	0.13524	0.463224	1169.5	1114
AETAm_vs_WT	Rock2	0.0603334	0.135343	0.463288	10902.8	10311.2
AETAm_vs_WT	Mbd2	0.0682963	0.135291	0.463288	1553	1472
AETAm_vs_WT	Llph-ps2	-0.219468	0.135346	0.463288	193.25	148.75
AETAm_vs_WT	Tuba1b	-0.0515148	0.135391	0.463341	21903	19194.5
AETAm_vs_WT	Tead3	0.258606	0.135466	0.463483	136	145.5
AETAm_vs_WT	Zfc3h1	0.0976874	0.13549	0.463483	2802.5	2695.5
AETAm_vs_WT	Htr1b	0.152394	0.135528	0.463514	425	431
AETAm_vs_WT	Cyc1	-0.0597511	0.135632	0.463561	4581.25	3990.25
AETAm_vs_WT	Vangl1	0.175054	0.135714	0.463561	205.75	210.5
AETAm_vs_WT	Hcfc1	0.057913	0.135717	0.463561	7310	6894.5
AETAm_vs_WT	Nepro	0.16197	0.135689	0.463561	246.25	248.5
AETAm_vs_WT	Gprin3	0.16108	0.135611	0.463561	439.75	448.25
AETAm_vs_WT	1110038F14Rik	-0.120745	0.135689	0.463561	522.25	434.75
AETAm_vs_WT	Oacyl	-0.430249	0.135755	0.463592	45.75	31.25
AETAm_vs_WT	Traf3ip1	0.103737	0.135795	0.463629	808	781.5
AETAm_vs_WT	Pan3	0.0702181	0.135924	0.463971	2193	2073.75
AETAm_vs_WT	Larp6	-0.0815422	0.13599	0.464087	1550.75	1319.75
AETAm_vs_WT	Acd	-0.0904493	0.136016	0.464087	934.25	792.75
AETAm_vs_WT	Capns1	-0.0535604	0.136125	0.464359	4849	4224
AETAm_vs_WT	Dync1i2	-0.0503361	0.136233	0.464526	6954.25	6092.5
AETAm_vs_WT	Suclg2	0.120854	0.136228	0.464526	633.5	623
AETAm_vs_WT	Tmem204	0.186798	0.136299	0.464654	220	228.25
AETAm_vs_WT	Cxcl12	-0.0739014	0.136405	0.464814	3409.25	2929.5
AETAm_vs_WT	Sox21	0.127871	0.136381	0.464814	516	505.75
AETAm_vs_WT	Metap1d	0.0978609	0.136559	0.465241	999.75	963.75
AETAm_vs_WT	Sorcs1	0.158289	0.1366	0.46528	709	715.25
AETAm_vs_WT	Fhl2	-0.0968993	0.136702	0.465529	920.75	779.25
AETAm_vs_WT	Hs3st4	-0.0597343	0.136883	0.466046	4238	3672.75
AETAm_vs_WT	Mrpl36	-0.100175	0.137086	0.466472	622.5	525.75
AETAm_vs_WT	Mfsd7a	0.310702	0.137096	0.466472	63.5	72.25
AETAm_vs_WT	Ascc3	0.0862497	0.137054	0.466472	1077	1038.5
AETAm_vs_WT	Mrpl15	-0.0872789	0.137252	0.466902	1010.25	860
AETAm_vs_WT	Ppil6	0.248102	0.137306	0.466977	98.25	106
AETAm_vs_WT	Gm26644	-0.140755	0.137332	0.466977	539.25	441
AETAm_vs_WT	Esr1	-0.223226	0.137397	0.466997	173.5	133.25
AETAm_vs_WT	Zfp647	-0.235593	0.137371	0.466997	121.5	93
AETAm_vs_WT	Vsir	-0.0917876	0.137517	0.467205	1044.75	888.75
AETAm_vs_WT	Igfn1	0.890349	0.137501	0.467205	132.5	231
AETAm_vs_WT	Nudt16l1	-0.0689246	0.137568	0.467279	1594.25	1373.25
AETAm_vs_WT	Hikeshi	-0.0817927	0.137681	0.467564	1123.25	962.5
AETAm_vs_WT	Zfp113	-0.118931	0.137754	0.467712	437	365
AETAm_vs_WT	Jun	-0.0673136	0.137829	0.467865	5389.5	4649.75
AETAm_vs_WT	Chtop	-0.0391689	0.137861	0.467878	5452	4805.75
AETAm_vs_WT	Nts	0.192098	0.138052	0.467878	216.75	226
AETAm_vs_WT	Tmem141	-0.150697	0.138013	0.467878	288.5	233.75
AETAm_vs_WT	Tprgl	-0.0471717	0.138137	0.467878	5189.5	4543.5
AETAm_vs_WT	Elmod2	0.0909164	0.138155	0.467878	812.5	787.5
AETAm_vs_WT	Oaz1	-0.053846	0.138119	0.467878	7379	6431.25
AETAm_vs_WT	Tob1	0.112334	0.138083	0.467878	1761.75	1734.75
AETAm_vs_WT	Grtp1	0.287788	0.138132	0.467878	92.75	103
AETAm_vs_WT	Ece1	0.0579175	0.137997	0.467878	2071	1953
AETAm_vs_WT	Chst8	-0.0920595	0.137959	0.467878	914.5	774.5
AETAm_vs_WT	Lrch4	-0.191322	0.138025	0.467878	793.5	636.5
AETAm_vs_WT	Nolc1	-0.0552077	0.138266	0.467911	3227	2815.75
AETAm_vs_WT	Marchf7	0.0741299	0.138359	0.467911	2840.25	2719.5
AETAm_vs_WT	Idua	-0.0888103	0.138371	0.467911	773.5	659
AETAm_vs_WT	Fam122b	0.147811	0.138336	0.467911	238	238.5
AETAm_vs_WT	Lgr4	0.0814764	0.138309	0.467911	1693	1621.5
AETAm_vs_WT	Dscam	-0.0683103	0.138315	0.467911	3350.5	2894.75
AETAm_vs_WT	Crocc2	0.411295	0.138228	0.467911	99	114.75
AETAm_vs_WT	Rai2	0.160157	0.138421	0.467981	302.75	307.5
AETAm_vs_WT	A230001M10Rik	-0.228589	0.138498	0.468142	158.25	121.5
AETAm_vs_WT	Hdac7	-0.0648083	0.138643	0.468337	1956.25	1697.75
AETAm_vs_WT	Acbd5	0.067143	0.138623	0.468337	3421	3262
AETAm_vs_WT	Lrrn1	-0.0587117	0.138605	0.468337	4231.25	3674
AETAm_vs_WT	Mms19	-0.0658598	0.138762	0.468412	1839.25	1585.5
AETAm_vs_WT	Klhl40	-0.204665	0.138783	0.468412	174.25	136.25
AETAm_vs_WT	Scnm1	-0.107719	0.138704	0.468412	725.75	613.25
AETAm_vs_WT	Gm19522	0.254483	0.138738	0.468412	100.75	109.25
AETAm_vs_WT	Mrpl55	-0.12303	0.138866	0.468593	610.25	510.25
AETAm_vs_WT	Exoc5	0.0703316	0.13894	0.468741	3023.75	2869.75
AETAm_vs_WT	Fbn2	0.168538	0.139091	0.468954	298.25	301.5
AETAm_vs_WT	Cdc14a	0.198583	0.139085	0.468954	214.5	220.5
AETAm_vs_WT	Mob1a	0.0834818	0.139058	0.468954	1277.75	1225.25
AETAm_vs_WT	P4ha1	0.0993389	0.139242	0.469364	2709	2637.25
AETAm_vs_WT	Rab5b	-0.0416121	0.139329	0.469527	7553.5	6646.75
AETAm_vs_WT	Ddit4	0.0936919	0.139359	0.469527	1880	1822.25
AETAm_vs_WT	Fam216a	-0.0736514	0.139379	0.469527	1778.5	1526.5
AETAm_vs_WT	Clmp	-0.069819	0.139452	0.469637	1330.5	1146.25
AETAm_vs_WT	Thsd7b	0.113851	0.139497	0.469637	485.25	477
AETAm_vs_WT	4930539J05Rik	-0.329639	0.1395	0.469637	65.75	47.5
AETAm_vs_WT	Enox2	-0.108817	0.139547	0.469696	617.5	516.25
AETAm_vs_WT	Rpl19	-0.05275	0.139669	0.470008	8097	7062.5
AETAm_vs_WT	Fcgr1	-0.241307	0.139809	0.47038	108	82.75
AETAm_vs_WT	Tada1	-0.0665489	0.139914	0.470632	1562	1348.5
AETAm_vs_WT	Ppp2r5a	-0.0521566	0.139997	0.470722	3410	2983.25
AETAm_vs_WT	S100a11	0.263492	0.14	0.470722	103.25	111.75
AETAm_vs_WT	Arpp21	-0.067099	0.140046	0.47078	7102.25	6160.25
AETAm_vs_WT	Alg13	0.136381	0.140153	0.471038	315.75	313.75
AETAm_vs_WT	Cln5	0.119312	0.140221	0.471051	505.5	496.5
AETAm_vs_WT	Serpind1	0.372156	0.140203	0.471051	106.5	127
AETAm_vs_WT	Zfp445	0.0688811	0.140245	0.471051	9648.75	9131.75
AETAm_vs_WT	Foxo3	0.0898783	0.140321	0.471206	3372.25	3228.75
AETAm_vs_WT	St8sia3	-0.0589955	0.140379	0.471304	7301.25	6341.75
AETAm_vs_WT	Recql	-0.0926992	0.14047	0.47151	889.75	757.5
AETAm_vs_WT	Robo2	0.0865022	0.140541	0.471646	4272.5	4087.25
AETAm_vs_WT	Igsf11	-0.0838082	0.140576	0.471664	1726.5	1472
AETAm_vs_WT	Akain1	-0.11577	0.14061	0.471681	592	493.5
AETAm_vs_WT	Dna2	0.262837	0.14065	0.471715	69.5	75.25
AETAm_vs_WT	Togaram2	0.262841	0.140747	0.471941	141.75	151.5
AETAm_vs_WT	Ccne1	-0.132646	0.140973	0.472472	454.25	375.75
AETAm_vs_WT	Clpp	-0.0961634	0.140994	0.472472	1217	1026
AETAm_vs_WT	Card10	-0.134472	0.14095	0.472472	482.75	400.75
AETAm_vs_WT	Mrps27	-0.0872916	0.141075	0.472644	981	840
AETAm_vs_WT	Rae1	-0.0687796	0.141155	0.472812	1586.75	1368.25
AETAm_vs_WT	Ptgr1	-0.305139	0.141233	0.472973	99.25	73.25
AETAm_vs_WT	Ripk2	-0.1591	0.141437	0.473556	251.75	205.5
AETAm_vs_WT	Inpp5j	-0.0710688	0.141487	0.473625	3508.75	3011.25
AETAm_vs_WT	Bcs1l	-0.114509	0.141619	0.473635	592.5	496.75
AETAm_vs_WT	Piezo2	0.345826	0.14161	0.473635	63.25	72
AETAm_vs_WT	Mapk14	-0.0441638	0.141569	0.473635	4205.75	3693
AETAm_vs_WT	Gm9403	0.368086	0.141534	0.473635	35.5	41.5
AETAm_vs_WT	Gm48552	-0.543335	0.141639	0.473635	55	34.25
AETAm_vs_WT	Micu1	-0.0608375	0.141745	0.473892	2927	2545.25
AETAm_vs_WT	Zim1	0.214846	0.141776	0.473895	302.75	317.75
AETAm_vs_WT	Hes7	-0.401032	0.141945	0.474362	44	30.25
AETAm_vs_WT	Sstr3	-0.0871968	0.141984	0.474392	1599.75	1353.5
AETAm_vs_WT	Rab18	-0.0477246	0.142061	0.474548	5713	5019
AETAm_vs_WT	Cpeb1os1	0.248663	0.142251	0.475085	105	112.25
AETAm_vs_WT	Srebf2	-0.0357398	0.142424	0.475563	11179.8	9876.25
AETAm_vs_WT	Camk2n2	-0.0992244	0.142502	0.475724	2290.25	1942.75
AETAm_vs_WT	Cd164l2	-0.384315	0.142556	0.475805	48.75	33.75
AETAm_vs_WT	Filip1l	0.249403	0.142588	0.475811	192.75	211.25
AETAm_vs_WT	Ube2z	0.053888	0.142668	0.475979	4001.5	3758.5
AETAm_vs_WT	Gbp3	-0.281683	0.142702	0.475991	195.75	144.75
AETAm_vs_WT	Pcdhb7	-0.126988	0.142744	0.476034	458	380.5
AETAm_vs_WT	Iah1	0.157633	0.14278	0.476054	265.25	267.75
AETAm_vs_WT	Gucd1	0.122145	0.142923	0.476231	517.25	509.5
AETAm_vs_WT	Gpr150	-0.280489	0.142913	0.476231	110.25	83.5
AETAm_vs_WT	Zfp41	-0.152374	0.142912	0.476231	331.25	269.25
AETAm_vs_WT	Rnf38	0.0602039	0.142995	0.476263	2164.25	2041.75
AETAm_vs_WT	Six5	0.272463	0.142987	0.476263	158.5	174.75
AETAm_vs_WT	Gm15672	0.35927	0.143022	0.476263	42	48
AETAm_vs_WT	Lysmd4	-0.0791622	0.143136	0.476542	1085.5	929
AETAm_vs_WT	Kif5b	0.0643853	0.143197	0.476575	11908	11300.5
AETAm_vs_WT	Atp6v0e	0.0931486	0.143412	0.476575	934.75	906.5
AETAm_vs_WT	Lratd1	-0.0521579	0.14323	0.476575	4267.5	3735.5
AETAm_vs_WT	Lgmn	0.0654115	0.143413	0.476575	3449.25	3262.5
AETAm_vs_WT	Gcc1	0.0864962	0.143379	0.476575	1053.75	1011.75
AETAm_vs_WT	Trp53inp2	0.0506889	0.143307	0.476575	7844.5	7379.25
AETAm_vs_WT	Rcsd1	0.242487	0.143266	0.476575	196.25	211.75
AETAm_vs_WT	Hecw2	0.146398	0.143343	0.476575	1329.5	1334
AETAm_vs_WT	Usp49	0.0772598	0.143415	0.476575	1218.75	1161.25
AETAm_vs_WT	C1qc	-0.102047	0.143507	0.476781	1339.75	1134.25
AETAm_vs_WT	Gatc	-0.08525	0.143634	0.477102	1009.75	862.75
AETAm_vs_WT	Fbxw5	-0.0509125	0.143677	0.477146	3426.5	2999.5
AETAm_vs_WT	Fgd1	0.0828282	0.14375	0.477264	793	760
AETAm_vs_WT	Kcnmb4	-0.101912	0.143772	0.477264	1129.75	951.5
AETAm_vs_WT	Hbp1	0.0988588	0.143888	0.477441	1060	1030.75
AETAm_vs_WT	Notch4	0.178133	0.143949	0.477441	340.75	348.5
AETAm_vs_WT	H13	0.0639607	0.144071	0.477441	2762	2616.75
AETAm_vs_WT	Dlg5	0.078253	0.143873	0.477441	2792.75	2657.25
AETAm_vs_WT	Taf3	0.0984087	0.144108	0.477441	897.25	871.75
AETAm_vs_WT	Slc16a8	1.90577	0.14409	0.477441	49.75	179
AETAm_vs_WT	Rxrb	-0.0597973	0.144008	0.477441	2486.75	2157.75
AETAm_vs_WT	Tango6	0.151579	0.144074	0.477441	264.75	264.75
AETAm_vs_WT	Plagl2	0.114627	0.144125	0.477441	518.75	506.75
AETAm_vs_WT	Gm43570	-0.467063	0.144006	0.477441	37.25	24.75
AETAm_vs_WT	Cntnap4	-0.101168	0.144181	0.477443	1279.25	1088.5
AETAm_vs_WT	Dido1	0.0752642	0.144186	0.477443	4007.25	3807
AETAm_vs_WT	Eef1b2	-0.051883	0.144367	0.477945	3904.75	3412.5
AETAm_vs_WT	Rbm15b	-0.0575714	0.144431	0.478057	2636.25	2293
AETAm_vs_WT	Exoc6b	-0.0589821	0.144521	0.478254	6157.75	5374
AETAm_vs_WT	Gm13630	-0.410719	0.144635	0.478532	41.5	27.75
AETAm_vs_WT	Gmpr	-0.0850151	0.144752	0.478542	1724.5	1460.75
AETAm_vs_WT	Pear1	0.238021	0.144758	0.478542	275.25	300.25
AETAm_vs_WT	Cdc16	-0.064932	0.144701	0.478542	1784.5	1542
AETAm_vs_WT	Znhit1	-0.0804855	0.144727	0.478542	1228	1054
AETAm_vs_WT	Snhg3	0.193853	0.144836	0.478702	143	147.5
AETAm_vs_WT	Mospd2	0.12696	0.144883	0.478756	488.5	480.25
AETAm_vs_WT	Nit1	-0.0727885	0.145052	0.479019	1509.25	1304.5
AETAm_vs_WT	Nat8f3	0.257961	0.145029	0.479019	137.25	150.5
AETAm_vs_WT	B3galt5	-0.0734441	0.144996	0.479019	3427.5	2925.75
AETAm_vs_WT	Scmh1	-0.0690521	0.145134	0.479187	1839	1586
AETAm_vs_WT	Pus7l	-0.232617	0.145224	0.479288	141.25	107.5
AETAm_vs_WT	Tmem18	-0.0718824	0.145204	0.479288	1649.5	1422
AETAm_vs_WT	Dpysl4	-0.0592767	0.145295	0.479313	2455	2132.25
AETAm_vs_WT	Plpp5	-0.111289	0.145306	0.479313	812.25	682.75
AETAm_vs_WT	Ubr4	0.053945	0.145322	0.479313	9372.5	8810.75
AETAm_vs_WT	Stx16	-0.0455297	0.145496	0.479588	4752.75	4177.5
AETAm_vs_WT	Cd37	-0.19031	0.145455	0.479588	174.25	138.25
AETAm_vs_WT	Rell2	-0.0748612	0.145494	0.479588	3996.75	3445.25
AETAm_vs_WT	Gpatch4	-0.0955315	0.145597	0.479712	632.5	535.25
AETAm_vs_WT	Zfp810	-0.112595	0.145624	0.479712	795.25	665.25
AETAm_vs_WT	ENSMUSG00000120856	-0.458482	0.145607	0.479712	32	21.5
AETAm_vs_WT	Celsr3	0.0545405	0.14581	0.480175	8161.5	7708.75
AETAm_vs_WT	Kdm3a	0.0756616	0.145824	0.480175	1794.75	1711.75
AETAm_vs_WT	Trappc2	-0.0640724	0.145881	0.480261	1873.75	1628
AETAm_vs_WT	Gm4724	-0.146923	0.145974	0.48047	903.75	728
AETAm_vs_WT	Rhoc	0.176261	0.146043	0.480596	337.25	349.25
AETAm_vs_WT	Cda	-0.430714	0.146188	0.480975	41.5	27.5
AETAm_vs_WT	Slc6a7	-0.0608168	0.146257	0.481103	3470.75	3019
AETAm_vs_WT	Sdf2	-0.0718571	0.14632	0.48114	1317.75	1133.25
AETAm_vs_WT	Txnl4a	-0.0993273	0.146329	0.48114	766.25	650
AETAm_vs_WT	Mturn	-0.048073	0.146416	0.481328	9315.75	8146.5
AETAm_vs_WT	Rnd3	0.110292	0.146512	0.481543	504.5	492
AETAm_vs_WT	Kdm6b	0.0880324	0.14663	0.481626	2969	2877
AETAm_vs_WT	Ube2e1	-0.0571441	0.146639	0.481626	2520	2196
AETAm_vs_WT	Wdr36	-0.0722197	0.146688	0.481626	1368	1180.5
AETAm_vs_WT	Gvin-ps7	0.28898	0.146606	0.481626	114.75	124.5
AETAm_vs_WT	Ube2v1	-0.051966	0.146675	0.481626	6550.25	5729
AETAm_vs_WT	Gabarapl2	-0.0473158	0.146898	0.48211	4953.75	4330.25
AETAm_vs_WT	Cables2	-0.0668884	0.146872	0.48211	1667.25	1437.5
AETAm_vs_WT	Sp8	0.809605	0.146951	0.48211	74.25	115.75
AETAm_vs_WT	Fkbp2	-0.0855939	0.146957	0.48211	1752.75	1502.5
AETAm_vs_WT	Pop7	-0.131877	0.14699	0.482121	412.75	338.75
AETAm_vs_WT	Nedd1	0.208228	0.147082	0.482223	131.25	138.5
AETAm_vs_WT	Ndufa6	0.0678401	0.147078	0.482223	2024.25	1914
AETAm_vs_WT	Nkain1	-0.0991498	0.147137	0.482305	751	631.5
AETAm_vs_WT	Rfwd3	0.0624483	0.147203	0.482422	1505	1421.75
AETAm_vs_WT	1110025M09Rik	0.470796	0.147426	0.483052	28.25	35
AETAm_vs_WT	Aldh6a1	0.0596334	0.147559	0.483342	2884.75	2733.5
AETAm_vs_WT	Fstl1	0.082547	0.147575	0.483342	1531.5	1471.25
AETAm_vs_WT	Arpc5l	-0.0654384	0.147608	0.48335	2737.25	2358.25
AETAm_vs_WT	Comt	-0.059516	0.147656	0.483377	2468	2146.25
AETAm_vs_WT	Dzank1	0.0594749	0.147737	0.483377	9281.75	8787.25
AETAm_vs_WT	Trpc5	0.216169	0.147728	0.483377	659	688
AETAm_vs_WT	Xrcc1	-0.0746267	0.14768	0.483377	1202.75	1031
AETAm_vs_WT	Tmem220	0.469634	0.147839	0.483511	32.5	41
AETAm_vs_WT	Pick1	-0.070781	0.147827	0.483511	1881.25	1626.5
AETAm_vs_WT	Dhcr24	-0.0523237	0.147954	0.483788	4085.75	3570.5
AETAm_vs_WT	4732416N19Rik	-0.428243	0.148273	0.484733	53.75	36
AETAm_vs_WT	Mrpl27	-0.0911134	0.148487	0.485189	919.25	779
AETAm_vs_WT	Tsc22d3	0.141973	0.148687	0.485189	2261.75	2286.75
AETAm_vs_WT	Ttll7	0.0730583	0.148678	0.485189	10626.5	10094
AETAm_vs_WT	Sde2	-0.075763	0.148597	0.485189	1112	955
AETAm_vs_WT	Icmt	0.070428	0.148672	0.485189	3098.5	2954.25
AETAm_vs_WT	Lacc1	0.155099	0.148522	0.485189	217.75	219.75
AETAm_vs_WT	Rbm33	0.0669286	0.148586	0.485189	4935	4687.5
AETAm_vs_WT	Mrps14	-0.0759542	0.148455	0.485189	1073.75	920
AETAm_vs_WT	Gm43759	0.159799	0.148555	0.485189	191.75	194.5
AETAm_vs_WT	Pex14	-0.0771393	0.148852	0.48563	1568	1352.25
AETAm_vs_WT	Irak1bp1	-0.0928677	0.14892	0.485752	802	683.5
AETAm_vs_WT	6530403H02Rik	-0.280125	0.148955	0.485764	104.75	78.5
AETAm_vs_WT	Malt1	0.112793	0.149018	0.485839	489	477.5
AETAm_vs_WT	5031439G07Rik	0.0579693	0.149038	0.485839	7489.5	7022.75
AETAm_vs_WT	Slc17a8	0.182266	0.149097	0.485839	212.5	217.5
AETAm_vs_WT	Hpdl	-0.241619	0.1491	0.485839	127.75	97.5
AETAm_vs_WT	Gm2a	0.100708	0.149177	0.485991	2307.5	2234.75
AETAm_vs_WT	Mast1	-0.0647843	0.149221	0.486015	5260.25	4558.25
AETAm_vs_WT	Cdc26	-0.0827396	0.149245	0.486015	898	769.25
AETAm_vs_WT	Trmt5	-0.130252	0.149364	0.486303	360.75	299.5
AETAm_vs_WT	Usp7	0.0511198	0.149576	0.486796	6946	6499.25
AETAm_vs_WT	Prrg1	0.152661	0.14956	0.486796	308	309.75
AETAm_vs_WT	Actn4	0.0519374	0.149659	0.486964	5438.25	5105.75
AETAm_vs_WT	Ubox5	-0.124551	0.149727	0.487087	580.25	484.5
AETAm_vs_WT	Gmeb1	-0.0786084	0.149822	0.487297	1095	939
AETAm_vs_WT	Gm48623	-0.113752	0.149889	0.487415	511	426.5
AETAm_vs_WT	Dnaja4	0.0656874	0.150036	0.487694	3140.25	2972
AETAm_vs_WT	Phf12	-0.0561692	0.150033	0.487694	2749	2401.25
AETAm_vs_WT	Gm11175	-0.234233	0.150123	0.487876	119.75	92.75
AETAm_vs_WT	Adora2b	0.225125	0.150165	0.487913	117.5	125
AETAm_vs_WT	Tbca	-0.0833826	0.150274	0.488068	1099.5	936
AETAm_vs_WT	Slc45a4	0.0670093	0.150261	0.488068	2686.75	2539.5
AETAm_vs_WT	Mpped1	-0.0661817	0.150307	0.488076	9741	8462.25
AETAm_vs_WT	Mical1	-0.122633	0.150397	0.488186	404.25	337.75
AETAm_vs_WT	4930518I15Rik	0.313476	0.150402	0.488186	66.75	74.75
AETAm_vs_WT	Metap2	-0.0469787	0.150455	0.488239	3357.25	2940.75
AETAm_vs_WT	Elf1	0.146862	0.150479	0.488239	322	322.25
AETAm_vs_WT	Nmt1	-0.0410684	0.150546	0.488354	9621	8448.5
AETAm_vs_WT	Nrp1	0.0766284	0.150673	0.48846	3443	3266
AETAm_vs_WT	Ranbp10	0.0618965	0.150658	0.48846	2059.75	1943.5
AETAm_vs_WT	Sdhaf3	-0.106536	0.150701	0.48846	509.25	428.5
AETAm_vs_WT	Pakap.1	0.124199	0.150652	0.48846	1205.25	1188.5
AETAm_vs_WT	Pdia4	0.230176	0.150886	0.488923	2007	2166.75
AETAm_vs_WT	Zzz3	0.0607958	0.150905	0.488923	2947.25	2780.75
AETAm_vs_WT	Dnah3	0.537655	0.150955	0.488932	40.25	51.25
AETAm_vs_WT	Irs4	0.882942	0.150982	0.488932	20.25	33.5
AETAm_vs_WT	Birc2	0.0662141	0.151	0.488932	1409.5	1334.25
AETAm_vs_WT	Cry1	0.13699	0.15114	0.489286	543.25	542.75
AETAm_vs_WT	Mat2b	-0.0536857	0.151173	0.489294	3695.75	3228.25
AETAm_vs_WT	Plgrkt	0.121651	0.151254	0.489457	436.25	427
AETAm_vs_WT	Lgi4	-0.0700023	0.151369	0.48953	1646.75	1417.75
AETAm_vs_WT	Morn2	0.152336	0.151338	0.48953	254	254.75
AETAm_vs_WT	Tmsb15l	-0.334965	0.151345	0.48953	89.75	64.25
AETAm_vs_WT	Serpinb1a	0.173865	0.15146	0.489723	335.25	337.25
AETAm_vs_WT	Vps13d	0.0768218	0.151558	0.489732	5326.5	5074.25
AETAm_vs_WT	Phtf2	0.112882	0.151528	0.489732	587	575.5
AETAm_vs_WT	Kdm5b	0.0599932	0.151585	0.489732	3690.75	3461
AETAm_vs_WT	Tenm2	0.0927924	0.151557	0.489732	7586.5	7286.25
AETAm_vs_WT	Anxa11	-0.0501947	0.151636	0.489796	3277.25	2866
AETAm_vs_WT	Fndc5	-0.0556274	0.151719	0.489964	3000.5	2611.5
AETAm_vs_WT	Atf7ip	0.0869846	0.15183	0.490047	4291.5	4115.25
AETAm_vs_WT	Lrrtm3	-0.120609	0.151806	0.490047	953	802.75
AETAm_vs_WT	Afdn	0.0580964	0.151836	0.490047	4877	4601.25
AETAm_vs_WT	N4bp3	0.112638	0.152033	0.49035	583.75	570
AETAm_vs_WT	Vps45	-0.0679805	0.152045	0.49035	1391.5	1201
AETAm_vs_WT	Syngr1	-0.0405099	0.152081	0.49035	21369.8	18829
AETAm_vs_WT	Mcm4	0.135998	0.152115	0.49035	478	474.25
AETAm_vs_WT	Srbd1	-0.112719	0.152049	0.49035	480.25	403
AETAm_vs_WT	2610037D02Rik	0.447348	0.1521	0.49035	52.5	63.75
AETAm_vs_WT	Mrps25	-0.0878564	0.152146	0.490351	1152.25	983
AETAm_vs_WT	Sms	-0.0420904	0.152222	0.490496	6392.5	5624
AETAm_vs_WT	Zfp30	0.10345	0.152393	0.49095	545	528
AETAm_vs_WT	Mlst8	-0.0754227	0.152647	0.491639	1687.25	1441.5
AETAm_vs_WT	Ssc4d	0.436174	0.152669	0.491639	29.25	36
AETAm_vs_WT	Dzip1l	0.09345	0.152707	0.491662	854.5	828.25
AETAm_vs_WT	Ssr2	-0.0678324	0.152798	0.491856	1597	1376
AETAm_vs_WT	Rbm15	0.121808	0.152843	0.491902	635.75	629.25
AETAm_vs_WT	Arl15	-0.0850123	0.15306	0.492399	2644.75	2256.25
AETAm_vs_WT	Gm3248	-0.364838	0.153032	0.492399	45.5	31.75
AETAm_vs_WT	Slc25a35	0.135368	0.153199	0.492553	368.75	368.25
AETAm_vs_WT	Hnrnpab	-0.0461853	0.153219	0.492553	5411	4731
AETAm_vs_WT	Tpx2	-0.278185	0.153225	0.492553	81.75	61
AETAm_vs_WT	Rpa2	-0.149944	0.153262	0.492553	325	264.25
AETAm_vs_WT	Bace1	-0.0490607	0.153257	0.492553	5095.25	4464.25
AETAm_vs_WT	Vapa	-0.0475427	0.15344	0.492676	4790.25	4196.5
AETAm_vs_WT	Nptn	-0.0371286	0.153486	0.492676	22750.2	20103.2
AETAm_vs_WT	Ttc7b	-0.0374141	0.153412	0.492676	6535.5	5762.75
AETAm_vs_WT	Frem2	0.177302	0.153481	0.492676	198.75	202
AETAm_vs_WT	Cyb561d2	-0.130694	0.153438	0.492676	355.25	294.75
AETAm_vs_WT	Galntl6	-0.0790524	0.153363	0.492676	1140.25	975.25
AETAm_vs_WT	Rabepk	-0.0939153	0.153581	0.492882	805.25	687
AETAm_vs_WT	Wnt3	-0.328605	0.153805	0.493277	70	50.5
AETAm_vs_WT	Tspan33	0.115052	0.153952	0.493277	1391.5	1366
AETAm_vs_WT	Rhobtb1	-0.164428	0.153941	0.493277	251.5	203.5
AETAm_vs_WT	Bcap29	-0.0621557	0.15382	0.493277	1826.25	1585.25
AETAm_vs_WT	Mtpap	-0.0767404	0.153875	0.493277	986.75	848.25
AETAm_vs_WT	Mfrp	1.66203	0.153936	0.493277	788	2397.75
AETAm_vs_WT	Sema7a	-0.0753868	0.153838	0.493277	5367.75	4606
AETAm_vs_WT	I830077J02Rik	-0.36137	0.15379	0.493277	47	33.25
AETAm_vs_WT	Nectin2	0.17458	0.154027	0.493419	197.5	203.75
AETAm_vs_WT	Gjc2	-0.111956	0.15407	0.493458	691.5	573.75
AETAm_vs_WT	Myo1c	0.114816	0.154487	0.494487	833	818.75
AETAm_vs_WT	Wdr24	-0.0876625	0.154537	0.494487	968.75	825
AETAm_vs_WT	Dip2c	0.0804713	0.154497	0.494487	4522	4322
AETAm_vs_WT	Tigd2	0.10368	0.154578	0.494487	558	545.75
AETAm_vs_WT	Dnajc8	-0.0549845	0.154504	0.494487	2601.75	2265.25
AETAm_vs_WT	Gm44090	-0.370052	0.154566	0.494487	54.25	37.5
AETAm_vs_WT	Cdyl2	0.221087	0.154707	0.4948	149.75	156
AETAm_vs_WT	Acot8	-0.131515	0.154872	0.495231	352.75	292
AETAm_vs_WT	Wdr82	-0.0462306	0.155027	0.495528	6440.5	5671
AETAm_vs_WT	Sash3	-0.293163	0.155012	0.495528	72	53.25
AETAm_vs_WT	Gm28437	-0.0673536	0.155099	0.495658	223109	192599
AETAm_vs_WT	Adcy8	-0.160652	0.155134	0.495669	927	756
AETAm_vs_WT	Gm10599	-0.169872	0.155173	0.495696	200	161.25
AETAm_vs_WT	Cd320	0.124498	0.155252	0.49577	306.75	303.5
AETAm_vs_WT	Vcpip1	0.0695807	0.155259	0.49577	3942	3754
AETAm_vs_WT	Pcdhb12	-0.168835	0.155325	0.495882	422.75	342
AETAm_vs_WT	Ccdc186	0.0770391	0.155418	0.495981	2221.75	2128
AETAm_vs_WT	Sgsm3	-0.0605962	0.155407	0.495981	2276.25	1981.5
AETAm_vs_WT	Stxbp2	0.0563512	0.155479	0.496075	1752.25	1648
AETAm_vs_WT	Ring1	-0.0939973	0.155655	0.496154	1651.5	1413
AETAm_vs_WT	Tmem165	0.0903305	0.155631	0.496154	993.5	953
AETAm_vs_WT	Ccdc17	0.344425	0.155591	0.496154	51.5	59.5
AETAm_vs_WT	Inpp5f	-0.0470245	0.155653	0.496154	5175.25	4540.75
AETAm_vs_WT	Lbhd1	-0.196155	0.155659	0.496154	213.5	168.25
AETAm_vs_WT	Ankrd27	0.0673582	0.15573	0.496281	1706	1616.25
AETAm_vs_WT	Arcn1	0.0431577	0.155763	0.496287	5280.75	4917.25
AETAm_vs_WT	Adamts12	0.438652	0.155795	0.496289	23.75	29.75
AETAm_vs_WT	5730522E02Rik	-0.304899	0.155871	0.496431	80.25	58
AETAm_vs_WT	2310058D17Rik	-0.181944	0.155904	0.496438	169.25	135
AETAm_vs_WT	Pecam1	0.131258	0.156125	0.496545	740	737
AETAm_vs_WT	Nop56	-0.0488648	0.155995	0.496545	3925	3428.25
AETAm_vs_WT	Lag3	-0.162502	0.156076	0.496545	287.75	232
AETAm_vs_WT	Agps	0.0877522	0.156075	0.496545	2016.5	1942.5
AETAm_vs_WT	Gpr146	0.105008	0.156113	0.496545	712	694
AETAm_vs_WT	Gm20627	-0.51531	0.15603	0.496545	39	25.5
AETAm_vs_WT	Cdh7	0.163003	0.156237	0.496699	310	316.25
AETAm_vs_WT	Minar2	-0.0905879	0.156227	0.496699	1567.5	1331
AETAm_vs_WT	Manbal	-0.0819486	0.156296	0.496699	1081.5	924
AETAm_vs_WT	Gm45206	0.356957	0.156298	0.496699	40	45.75
AETAm_vs_WT	Dhrs3	0.161015	0.156366	0.496817	566.75	580.25
AETAm_vs_WT	Ppp2r2a	-0.0507968	0.156431	0.496924	4034.5	3521
AETAm_vs_WT	A930004J17Rik	0.235323	0.156545	0.497189	156.25	163.75
AETAm_vs_WT	Sspn	0.118309	0.156621	0.497235	523.75	511.75
AETAm_vs_WT	Ip6k1	-0.0344667	0.156646	0.497235	13604	12024.8
AETAm_vs_WT	Pdzrn3	0.150379	0.156654	0.497235	451.25	457.5
AETAm_vs_WT	Tnfsf13b	-0.312077	0.156788	0.497561	57	42
AETAm_vs_WT	Klf15	0.103349	0.156825	0.497581	899.25	874
AETAm_vs_WT	Eif4ebp3	0.781213	0.156934	0.497828	26.5	41
AETAm_vs_WT	B930095G15Rik	-0.0721112	0.156985	0.497891	3038.25	2635
AETAm_vs_WT	D7Ertd443e	-0.163951	0.157059	0.497926	224.5	182.25
AETAm_vs_WT	St3gal2	-0.0433133	0.15704	0.497926	5020.75	4411.5
AETAm_vs_WT	4933431K14Rik	-0.347706	0.157182	0.498219	70.5	49.75
AETAm_vs_WT	Nsun5	-0.103262	0.157283	0.498437	575	486.25
AETAm_vs_WT	Sox2	-0.0921978	0.157375	0.498631	1557.5	1318.75
AETAm_vs_WT	S100a6	0.204035	0.157535	0.498745	203.25	207.75
AETAm_vs_WT	Cadm3	-0.0405038	0.157467	0.498745	19910.2	17525.5
AETAm_vs_WT	Ociad1	-0.0371788	0.157554	0.498745	10505	9272
AETAm_vs_WT	Asb6	-0.0729112	0.157568	0.498745	1267.25	1088.5
AETAm_vs_WT	Gm20661	0.372591	0.157538	0.498745	50.5	58.25
AETAm_vs_WT	Pggt1b	0.0835719	0.157808	0.499308	1170	1120.5
AETAm_vs_WT	1700040D17Rik	-0.41762	0.157793	0.499308	33.5	23
AETAm_vs_WT	Slc2a5	-0.199551	0.157866	0.499391	225	179.5
AETAm_vs_WT	Epha5	0.0703236	0.157943	0.499437	6346.75	6070.25
AETAm_vs_WT	Ywhaq	-0.0413738	0.157937	0.499437	14504.2	12747.8
AETAm_vs_WT	Slc38a9	0.085119	0.157987	0.499478	1280	1227.25
AETAm_vs_WT	Thnsl1	-0.0990805	0.158099	0.499644	809.5	685.75
AETAm_vs_WT	Map1b	0.0819358	0.158103	0.499644	55019.5	52551.2
AETAm_vs_WT	Gldc	-0.0793612	0.15817	0.49976	2124.75	1832.75
AETAm_vs_WT	Mfge8	-0.0739561	0.15827	0.499974	5879.25	5099.75
AETAm_vs_WT	Bbs4	-0.0619523	0.158347	0.500118	2008.25	1746.25
AETAm_vs_WT	Drd5	-0.100124	0.158398	0.50018	698	587.5
AETAm_vs_WT	Rskr	-0.291957	0.15848	0.500342	141	106.25
AETAm_vs_WT	Pip4p2	0.0654263	0.158539	0.500429	1766.75	1679.25
AETAm_vs_WT	Gatb	-0.0891601	0.158641	0.500552	727	618.75
AETAm_vs_WT	Ntrk2	0.0499476	0.158622	0.500552	25735.8	24131.2
AETAm_vs_WT	Arhgap25	0.221125	0.158822	0.500976	123	129.75
AETAm_vs_WT	Rps10	-0.0498089	0.158839	0.500976	4067.75	3554.5
AETAm_vs_WT	Ntn4	0.180254	0.158886	0.501028	345.25	355.75
AETAm_vs_WT	Rnf166	-0.0891099	0.158964	0.501043	1061.5	901.75
AETAm_vs_WT	Rab4b	-0.0623702	0.158926	0.501043	1866	1617.75
AETAm_vs_WT	Krt2	-0.157938	0.158985	0.501043	409.75	329.5
AETAm_vs_WT	Ldb3	-0.140229	0.15914	0.50143	469.5	384.5
AETAm_vs_WT	Btf3l4b	-0.404881	0.159211	0.501555	88.5	59.5
AETAm_vs_WT	Wnt7b	-0.107869	0.159344	0.501875	1993.5	1670.75
AETAm_vs_WT	Smim26	-0.137228	0.159393	0.501931	376.25	313.25
AETAm_vs_WT	Tdrd3	0.0908226	0.159434	0.501959	817.5	790.75
AETAm_vs_WT	Map2k4	-0.0354845	0.159487	0.501999	9935.75	8769.25
AETAm_vs_WT	Ano10	0.101196	0.15957	0.501999	693.5	672.5
AETAm_vs_WT	Cmtm8	0.41701	0.159529	0.501999	40.5	48.25
AETAm_vs_WT	Snhg1	-0.125791	0.159572	0.501999	442	364.75
AETAm_vs_WT	Gstm5	-0.0428549	0.159783	0.502062	3930.25	3450.5
AETAm_vs_WT	Rps6kb1	0.0633471	0.15987	0.502062	2365.5	2232.5
AETAm_vs_WT	Plk2	-0.0473998	0.159876	0.502062	8596.25	7533.5
AETAm_vs_WT	Angpt1	0.162972	0.159856	0.502062	248.25	254.25
AETAm_vs_WT	Wdr44	0.0772256	0.159882	0.502062	904.5	863.5
AETAm_vs_WT	Uevld	0.0815575	0.159665	0.502062	832.25	798
AETAm_vs_WT	Dact1	0.154425	0.159775	0.502062	354.25	359.75
AETAm_vs_WT	Prrt3	-0.102989	0.159669	0.502062	2427.75	2042.75
AETAm_vs_WT	Gm14421	0.278236	0.159907	0.502062	168	183.5
AETAm_vs_WT	Snhg14	0.102492	0.159902	0.502062	3099.25	3034.75
AETAm_vs_WT	Pcgf5	0.104528	0.160088	0.502529	901	884.25
AETAm_vs_WT	Fasn	0.0446178	0.16043	0.50268	15904	14817.8
AETAm_vs_WT	Gid8	-0.0668755	0.160174	0.50268	1568.75	1355.75
AETAm_vs_WT	Rnf20	0.0561362	0.160542	0.50268	3491.25	3288.75
AETAm_vs_WT	Nlgn3	-0.0705933	0.160546	0.50268	7262.25	6255.75
AETAm_vs_WT	Katnb1	-0.0682886	0.16032	0.50268	1587.25	1371.5
AETAm_vs_WT	Polq	-0.270476	0.160357	0.50268	87.75	65.5
AETAm_vs_WT	Rbm45	-0.0984644	0.160477	0.50268	1069.5	901.5
AETAm_vs_WT	Kcnj10	-0.0668068	0.160378	0.50268	7941	6834.5
AETAm_vs_WT	Zscan29	0.146126	0.160342	0.50268	351.25	350.5
AETAm_vs_WT	Ltn1	0.0624174	0.160489	0.50268	3294.75	3116
AETAm_vs_WT	Mapk11	-0.13093	0.160427	0.50268	1152.75	960.5
AETAm_vs_WT	Lig1	-0.125395	0.160307	0.50268	318.25	263.75
AETAm_vs_WT	Gm43080	0.30718	0.160449	0.50268	58.5	65.75
AETAm_vs_WT	Gspt1	0.0760432	0.160595	0.502735	3489.5	3314.75
AETAm_vs_WT	Dhx34	-0.106944	0.16065	0.502808	531.25	448
AETAm_vs_WT	Entpd2	0.137674	0.160948	0.502863	380.25	376
AETAm_vs_WT	Pld2	0.0859837	0.160892	0.502863	894.75	857
AETAm_vs_WT	Ehd3	-0.0649981	0.160723	0.502863	7748.5	6679
AETAm_vs_WT	Kcnc4	-0.134869	0.161062	0.502863	3309.5	2745.5
AETAm_vs_WT	Lypla2	-0.0709146	0.16088	0.502863	2694.75	2327.25
AETAm_vs_WT	Csf3r	-0.167774	0.160995	0.502863	292.5	236
AETAm_vs_WT	Acsl3	-0.0536408	0.160938	0.502863	7538.75	6567.75
AETAm_vs_WT	Rasd2	-0.0691437	0.161039	0.502863	3059.75	2641.25
AETAm_vs_WT	Dym	-0.0629578	0.160931	0.502863	1780	1541
AETAm_vs_WT	Adra1a	0.181824	0.161078	0.502863	187	190.75
AETAm_vs_WT	Npcd	0.395255	0.160871	0.502863	56.75	67.75
AETAm_vs_WT	B230217O12Rik	-0.125369	0.160913	0.502863	368.5	304.5
AETAm_vs_WT	Gm49336	0.0592944	0.161011	0.502863	3493	3291.75
AETAm_vs_WT	Gm10175	-0.35482	0.161154	0.503003	130	89.5
AETAm_vs_WT	Drg1	-0.0580566	0.161285	0.503016	2555.5	2213.5
AETAm_vs_WT	Fbxo32	-0.105885	0.161247	0.503016	927.25	774.5
AETAm_vs_WT	Slc11a2	0.0589434	0.161273	0.503016	2113.5	1987.5
AETAm_vs_WT	Timm21	-0.185522	0.16128	0.503016	554	441.75
AETAm_vs_WT	Ildr2	0.0809993	0.161358	0.503048	7108.75	6767.75
AETAm_vs_WT	Gm43398	0.594606	0.161337	0.503048	58.5	78.5
AETAm_vs_WT	Mcm2	-0.161851	0.161451	0.503236	237	190
AETAm_vs_WT	Cep43	0.102106	0.161482	0.503236	600.5	582
AETAm_vs_WT	Bend4	0.130917	0.161516	0.503246	562.75	557.5
AETAm_vs_WT	Ap5z1	-0.0836557	0.161613	0.50345	1340.25	1144.75
AETAm_vs_WT	Mnt	-0.0678851	0.161791	0.503465	2605.75	2261.5
AETAm_vs_WT	Efcab10	0.377955	0.161808	0.503465	48	55.25
AETAm_vs_WT	Copg1	-0.0381609	0.161803	0.503465	13636.2	12018.2
AETAm_vs_WT	Mfsd12	-0.0666795	0.161723	0.503465	1864	1615.5
AETAm_vs_WT	Gm6710	-0.242347	0.161725	0.503465	404.25	312.5
AETAm_vs_WT	A330049N07Rik	0.309885	0.161699	0.503465	59.5	65.75
AETAm_vs_WT	Nkain3	0.234584	0.161908	0.503585	189.25	199.25
AETAm_vs_WT	Gm20518	-0.183198	0.161909	0.503585	161.25	128.75
AETAm_vs_WT	Rac2	-0.246889	0.161998	0.503638	88.25	67.25
AETAm_vs_WT	Meak7	0.114574	0.162021	0.503638	496.5	487.75
AETAm_vs_WT	Fbxl12	0.0893317	0.161976	0.503638	814.75	785
AETAm_vs_WT	Ccnh	-0.0563015	0.16227	0.503651	1810.75	1577.75
AETAm_vs_WT	Ttc33	-0.0855489	0.162267	0.503651	1512.25	1293.75
AETAm_vs_WT	Trmt44	0.159004	0.162187	0.503651	263.75	263.25
AETAm_vs_WT	Wdr89	-0.18967	0.162237	0.503651	150.75	119.25
AETAm_vs_WT	Cfap46	0.221303	0.162202	0.503651	181.5	189.5
AETAm_vs_WT	Pnldc1	-0.374245	0.162234	0.503651	49.75	35.25
AETAm_vs_WT	Gal3st4	-0.207866	0.162195	0.503651	130	102
AETAm_vs_WT	Gm44220	0.275128	0.162278	0.503651	88.5	98.75
AETAm_vs_WT	Wdr25	-0.133487	0.162363	0.503816	355.75	294.25
AETAm_vs_WT	Alas2	1.34539	0.162457	0.504008	157.25	372
AETAm_vs_WT	Usp33	-0.0458712	0.162729	0.504753	6230.5	5484.25
AETAm_vs_WT	Nomo1	-0.0406164	0.162807	0.504801	6265.5	5517.5
AETAm_vs_WT	Car7	-0.125295	0.162804	0.504801	533	446.5
AETAm_vs_WT	Magi3	0.0615487	0.162942	0.505119	2280.25	2152.25
AETAm_vs_WT	Mybl1	0.232224	0.162988	0.505163	105.25	112.25
AETAm_vs_WT	Gm42517	-0.0737649	0.163075	0.505335	1492	1282.75
AETAm_vs_WT	Cpxm1	0.159077	0.163165	0.505356	249.75	251
AETAm_vs_WT	Rimbp2	-0.0469309	0.163148	0.505356	10102.5	8847.25
AETAm_vs_WT	Fmo1	0.175628	0.163208	0.505356	216	219.75
AETAm_vs_WT	Eno1	-0.0307883	0.163188	0.505356	29545	26176.8
AETAm_vs_WT	Erap1	0.14162	0.163322	0.505512	453.25	456.25
AETAm_vs_WT	Gm44509	-0.0831865	0.163295	0.505512	1213	1039.25
AETAm_vs_WT	Gm45428	0.339601	0.163371	0.505565	47	53.25
AETAm_vs_WT	Cryzl2	0.157201	0.163419	0.505614	261	264.25
AETAm_vs_WT	Neu1	-0.0601749	0.163486	0.505724	2190	1896.75
AETAm_vs_WT	Fubp1	0.0641957	0.163843	0.506547	5613	5342.25
AETAm_vs_WT	Plekhm1	0.0720001	0.163847	0.506547	1740.5	1660.75
AETAm_vs_WT	BC037704	-0.348272	0.163841	0.506547	51	36.25
AETAm_vs_WT	Cog7	0.0676502	0.163912	0.506552	2016.75	1912.5
AETAm_vs_WT	Lrrc56	-0.184783	0.163896	0.506552	168.75	134
AETAm_vs_WT	Med17	-0.0775753	0.163944	0.506552	1002.5	858
AETAm_vs_WT	Timm22	-0.0918172	0.164152	0.5069	672	569.75
AETAm_vs_WT	Erc1	0.0736018	0.164146	0.5069	3150.75	3014.25
AETAm_vs_WT	Sae1	-0.0627201	0.164143	0.5069	2771.25	2409.75
AETAm_vs_WT	Tmem38a	-0.0453521	0.164379	0.507011	3908.5	3426.75
AETAm_vs_WT	Ip6k2	0.065709	0.164318	0.507011	4023.75	3794.75
AETAm_vs_WT	Olfr550	-0.286782	0.164318	0.507011	69.75	52.25
AETAm_vs_WT	Zfp97	0.171154	0.164374	0.507011	201.75	205
AETAm_vs_WT	Pcdhga9	-0.120756	0.164323	0.507011	981.75	814.25
AETAm_vs_WT	9230112J17Rik	-0.348233	0.164366	0.507011	51.75	37
AETAm_vs_WT	Acta2	0.541697	0.164448	0.507125	641.25	860.75
AETAm_vs_WT	Mc4r	0.220754	0.164589	0.507462	126	131.5
AETAm_vs_WT	Rcan3	0.0701096	0.164635	0.507506	1300	1235.25
AETAm_vs_WT	Pi4ka	0.0416805	0.164781	0.50776	13592.2	12645.2
AETAm_vs_WT	2610020C07Rik	0.46892	0.164765	0.50776	27.5	35
AETAm_vs_WT	Fan1	0.132701	0.164817	0.507772	405	400
AETAm_vs_WT	Gm33699	0.416796	0.164912	0.507965	33.25	40
AETAm_vs_WT	Slc19a2	0.113426	0.165299	0.509059	754.25	739.25
AETAm_vs_WT	Snrk	0.044653	0.165428	0.509357	4053	3784
AETAm_vs_WT	Kif13a	0.0905243	0.165474	0.509402	1706.75	1633.25
AETAm_vs_WT	Hagh	-0.0610603	0.165567	0.50942	2244.5	1946.5
AETAm_vs_WT	Mthfs	0.235417	0.165518	0.50942	92.5	98.75
AETAm_vs_WT	Zbtb10	0.140242	0.165576	0.50942	394.75	399.75
AETAm_vs_WT	Gpsm3	-0.305478	0.165648	0.509446	72.25	53.5
AETAm_vs_WT	Gpr85	-0.0616591	0.165629	0.509446	1621.25	1405.5
AETAm_vs_WT	Elp5	-0.062718	0.16573	0.509501	1466.75	1272.5
AETAm_vs_WT	Zfp410	0.0812967	0.165702	0.509501	855.5	818.25
AETAm_vs_WT	Dclre1a	-0.151025	0.165849	0.509769	278	226
AETAm_vs_WT	Krt5	-0.367147	0.166015	0.51018	40.25	28.25
AETAm_vs_WT	Cd1d1	0.385222	0.16606	0.51022	29.25	34.75
AETAm_vs_WT	Tac1	-0.133246	0.166188	0.510514	310	257.25
AETAm_vs_WT	Phf23	0.0635155	0.166315	0.510728	1532.75	1446.25
AETAm_vs_WT	Tm9sf3	0.0350234	0.166351	0.510728	8228.75	7629.75
AETAm_vs_WT	Fndc4	-0.0630162	0.166354	0.510728	3472.75	3018.25
AETAm_vs_WT	Pnp2	0.527302	0.166397	0.510764	22.75	29.25
AETAm_vs_WT	St3gal1	-0.103374	0.16643	0.510767	2295.25	1945.75
AETAm_vs_WT	Odad4	0.292088	0.166478	0.510816	103.5	113.5
AETAm_vs_WT	Fam184a	0.08491	0.166521	0.510849	886.25	850
AETAm_vs_WT	Nrg3	0.0626472	0.166596	0.51094	1665.25	1571.25
AETAm_vs_WT	2510039O18Rik	0.100697	0.166615	0.51094	1017	980
AETAm_vs_WT	Npepps	-0.0529159	0.166746	0.511047	7758	6814.5
AETAm_vs_WT	Uap1	-0.0726059	0.166686	0.511047	1760.25	1514.25
AETAm_vs_WT	Zswim4	-0.0737684	0.166744	0.511047	1054.5	909.5
AETAm_vs_WT	Armc6	-0.0881577	0.166808	0.511134	894	761.5
AETAm_vs_WT	Tmem230	-0.0792588	0.166839	0.511134	944	810.75
AETAm_vs_WT	Met	0.284266	0.166922	0.511216	224.5	244
AETAm_vs_WT	Uhmk1	0.0641043	0.167034	0.511216	15394	14540.8
AETAm_vs_WT	Rassf2	0.0565489	0.166991	0.511216	3004.25	2820
AETAm_vs_WT	Tbl1xr1	0.0575943	0.166941	0.511216	4240	3997.75
AETAm_vs_WT	Dse	0.148293	0.167113	0.511216	311.25	313.25
AETAm_vs_WT	H2bc6	-0.170793	0.167122	0.511216	280.75	227
AETAm_vs_WT	H2ac18	0.322685	0.167154	0.511216	241.75	276
AETAm_vs_WT	mt-Nd4l	-0.142909	0.16708	0.511216	22100.2	17852.5
AETAm_vs_WT	Dynlt1f	0.228665	0.166998	0.511216	151.5	158
AETAm_vs_WT	ENSMUSG00000120298	0.326615	0.167191	0.51123	38.75	44
AETAm_vs_WT	Vav2	0.090995	0.167416	0.511276	606	584.75
AETAm_vs_WT	Atp6ap1	-0.0416409	0.167418	0.511276	12555.5	11044
AETAm_vs_WT	Kat6b	0.0750327	0.167257	0.511276	3065.25	2913.75
AETAm_vs_WT	Snx7	-0.146789	0.167457	0.511276	454.25	374
AETAm_vs_WT	Specc1l	0.0727417	0.167507	0.511276	2701.75	2568
AETAm_vs_WT	Zfp469	-0.174758	0.167519	0.511276	274.25	222
AETAm_vs_WT	Kcns2	-0.0835099	0.167527	0.511276	1786.25	1520.75
AETAm_vs_WT	B230216N24Rik	-0.190354	0.167326	0.511276	228.75	184.75
AETAm_vs_WT	Uba52	-0.0568933	0.167297	0.511276	8108.5	7038.25
AETAm_vs_WT	Gm18646	-0.321138	0.167496	0.511276	50.75	37
AETAm_vs_WT	Aldh3b1	0.19267	0.167696	0.511693	154	159.25
AETAm_vs_WT	Snrpb	0.0696427	0.167781	0.511856	1918.5	1819.75
AETAm_vs_WT	Hk1	-0.0342559	0.167833	0.511917	18348.5	16228.2
AETAm_vs_WT	Epor	-0.213128	0.168151	0.512081	201.75	156.5
AETAm_vs_WT	Ppp1cb	-0.0422419	0.16794	0.512081	13632.5	12025
AETAm_vs_WT	Ccdc116	0.265127	0.168119	0.512081	72	78.25
AETAm_vs_WT	Inpp1	0.073661	0.168128	0.512081	1393.25	1334.75
AETAm_vs_WT	Zfp821	-0.0764158	0.168021	0.512081	1289.5	1100.5
AETAm_vs_WT	Sertad3	0.253322	0.167952	0.512081	75	81.5
AETAm_vs_WT	Pex26	0.092579	0.168071	0.512081	654.75	629
AETAm_vs_WT	Pakap.2	0.164148	0.168005	0.512081	757.75	768.75
AETAm_vs_WT	ENSMUSG00000120362	-0.223756	0.168176	0.512081	105	81.5
AETAm_vs_WT	Ptov1	-0.048598	0.168253	0.512218	6006.25	5256.25
AETAm_vs_WT	Rps5	-0.0490695	0.168295	0.512246	4377	3831
AETAm_vs_WT	Ube2h	0.0431418	0.168329	0.512252	5408.25	5042
AETAm_vs_WT	Bex1	-0.0702791	0.168395	0.512354	1317.25	1137
AETAm_vs_WT	Ppp1r3c	0.0948581	0.168544	0.512712	1948.5	1885.5
AETAm_vs_WT	Exosc10	-0.0615379	0.168606	0.5128	1882.75	1637.5
AETAm_vs_WT	Arntl	-0.101313	0.168717	0.513042	1427.25	1204.75
AETAm_vs_WT	Akap8l	-0.0526579	0.168839	0.513218	8731.75	7671.25
AETAm_vs_WT	Ttc9b	-0.112577	0.16881	0.513218	1406.75	1184.5
AETAm_vs_WT	Six4	0.257307	0.168872	0.513218	104.75	112.5
AETAm_vs_WT	Gm49759	0.0910624	0.169011	0.513544	1014.25	976.25
AETAm_vs_WT	Ogdhl	-0.0634428	0.169223	0.513601	4174	3632
AETAm_vs_WT	Zdhhc13	-0.0886609	0.169209	0.513601	729	620.75
AETAm_vs_WT	Heatr5a	0.102042	0.169265	0.513601	595	576
AETAm_vs_WT	Focad	0.0983745	0.169122	0.513601	2425.25	2345
AETAm_vs_WT	Tyw5	-0.121632	0.16932	0.513601	399.75	330.5
AETAm_vs_WT	Fam110b	-0.0702773	0.169248	0.513601	1412.5	1215.75
AETAm_vs_WT	Gm12992	-0.19079	0.169188	0.513601	152.25	119.75
AETAm_vs_WT	Gm48992	-0.305022	0.169103	0.513601	70.5	52.75
AETAm_vs_WT	9630014M24Rik	-0.355343	0.169317	0.513601	42.75	30.5
AETAm_vs_WT	Eif4ebp2	0.0512468	0.169525	0.514126	4137.25	3887.5
AETAm_vs_WT	D330025C20Rik	-0.436757	0.169664	0.514448	38	25.25
AETAm_vs_WT	Slc35b1	-0.0656204	0.169748	0.514605	1337	1159.75
AETAm_vs_WT	Coro1c	-0.0490265	0.170413	0.514687	4162.5	3631.25
AETAm_vs_WT	Mgst1	0.145785	0.170421	0.514687	275.5	274.75
AETAm_vs_WT	Aig1	-0.0758283	0.17035	0.514687	1564.5	1348.75
AETAm_vs_WT	Fuca2	0.069284	0.169939	0.514687	1408.5	1344.25
AETAm_vs_WT	Supt4a	-0.107688	0.170276	0.514687	946	791.25
AETAm_vs_WT	Map3k12	-0.04591	0.170299	0.514687	5752.75	5039
AETAm_vs_WT	Nfatc4	0.276457	0.169855	0.514687	76.5	84.75
AETAm_vs_WT	Sox8	-0.0600909	0.169917	0.514687	1809	1574.25
AETAm_vs_WT	Mrpl28	-0.0748988	0.170195	0.514687	1139	980.25
AETAm_vs_WT	Rbbp5	-0.057896	0.17017	0.514687	2618.75	2271
AETAm_vs_WT	Srgap3	0.061177	0.170108	0.514687	23972	22610.8
AETAm_vs_WT	Jmjd4	0.115414	0.170041	0.514687	1233.5	1204
AETAm_vs_WT	Plcb2	-0.197811	0.16985	0.514687	152.25	121.25
AETAm_vs_WT	Oard1	-0.112634	0.170284	0.514687	417.5	348.75
AETAm_vs_WT	Ppp1r37	-0.0465235	0.170347	0.514687	5921	5193.25
AETAm_vs_WT	Tmem74	0.102033	0.170155	0.514687	1141	1109.75
AETAm_vs_WT	B4galt6	0.0487448	0.170385	0.514687	9012.75	8427.25
AETAm_vs_WT	Mapk3	-0.0503423	0.170174	0.514687	5752.5	5018.25
AETAm_vs_WT	Gm15663	-0.14319	0.169873	0.514687	273	225
AETAm_vs_WT	Gm21811	0.167265	0.170288	0.514687	324	333.5
AETAm_vs_WT	Adam10	0.0494468	0.170569	0.514939	4241.25	3972.75
AETAm_vs_WT	ENSMUSG00000120361	0.378311	0.170545	0.514939	38	44.75
AETAm_vs_WT	Slit1	-0.0484731	0.170738	0.515258	13965.2	12189
AETAm_vs_WT	Ramp3	-0.254954	0.170772	0.515258	111.25	85.25
AETAm_vs_WT	Gm17193	0.388015	0.170747	0.515258	26.75	32
AETAm_vs_WT	Riox2	-0.106458	0.170891	0.515324	490.25	412.75
AETAm_vs_WT	Mttp	-0.138832	0.170876	0.515324	579.75	480.25
AETAm_vs_WT	ENSMUSG00000120081	0.203963	0.170863	0.515324	575	598.25
AETAm_vs_WT	Relt	-0.117535	0.171064	0.515455	429	358.25
AETAm_vs_WT	Wac	-0.042431	0.171048	0.515455	5359	4706
AETAm_vs_WT	Exo5	-0.174334	0.170996	0.515455	309.25	249.5
AETAm_vs_WT	C330013E15Rik	-0.419776	0.17105	0.515455	34	23.5
AETAm_vs_WT	Phpt1	-0.0820066	0.171229	0.515856	966.5	826
AETAm_vs_WT	Entpd4b	-0.247974	0.171296	0.51596	2237.25	1706.75
AETAm_vs_WT	Tinf2	0.129081	0.171541	0.51652	408	403.75
AETAm_vs_WT	Gzmm	-0.34611	0.171547	0.51652	45.25	32.75
AETAm_vs_WT	Snrpg	-0.114717	0.171594	0.516565	509	424
AETAm_vs_WT	Mybbp1a	-0.0513093	0.171732	0.516882	2567	2239
AETAm_vs_WT	Trim26	0.0898022	0.171839	0.516911	827.5	797.5
AETAm_vs_WT	Gm10037	-0.226301	0.171797	0.516911	116.5	90.75
AETAm_vs_WT	Rps6kc1	-0.0703599	0.171833	0.516911	1844.25	1592
AETAm_vs_WT	Wbp2	-0.0437048	0.171936	0.516983	14178.2	12435.5
AETAm_vs_WT	Gm14387	0.46551	0.17196	0.516983	35.5	44
AETAm_vs_WT	B230334C09Rik	0.0809654	0.171939	0.516983	8923.25	8520.25
AETAm_vs_WT	Atp23	-0.155405	0.172029	0.517092	232.75	189.25
AETAm_vs_WT	Plcd1	0.144594	0.172256	0.517643	412.25	416.75
AETAm_vs_WT	Pcbp1	-0.0414652	0.172277	0.517643	5858.25	5160.25
AETAm_vs_WT	Dtymk	-0.0890206	0.172365	0.517789	871.5	739.25
AETAm_vs_WT	Rap1a	0.069231	0.17239	0.517789	1840.5	1747
AETAm_vs_WT	Abhd17a	-0.0562898	0.172571	0.518134	3465.25	3018
AETAm_vs_WT	Gm45201	0.407434	0.172548	0.518134	23.75	28.25
AETAm_vs_WT	Cox7a2l	-0.0491776	0.172642	0.518251	4408.75	3843.5
AETAm_vs_WT	Hif1an	0.0479792	0.172758	0.518502	2568.75	2406.75
AETAm_vs_WT	Ctss	-0.115861	0.172841	0.518653	2474	2049.75
AETAm_vs_WT	Nipa2	0.0648116	0.17298	0.518818	1481.75	1405
AETAm_vs_WT	Nudt10	-0.0777772	0.17298	0.518818	953	819.75
AETAm_vs_WT	Gm21781	-0.0977474	0.172993	0.518818	851.25	716.75
AETAm_vs_WT	Map7d1	-0.0409541	0.173138	0.519046	11653.5	10259
AETAm_vs_WT	Fem1c	0.0846246	0.173167	0.519046	1427.5	1377.25
AETAm_vs_WT	Insyn2b	0.346531	0.173143	0.519046	72	84.25
AETAm_vs_WT	Ino80dos	-0.193777	0.17324	0.519166	172	137
AETAm_vs_WT	Fam219b	-0.0854151	0.173321	0.519188	886.25	760.25
AETAm_vs_WT	Lrfn5	-0.0743212	0.173297	0.519188	2714.5	2333.25
AETAm_vs_WT	Gm3650	-0.329436	0.173345	0.519188	82	60.5
AETAm_vs_WT	Pgam5	-0.0580074	0.17345	0.519306	2028.25	1767.5
AETAm_vs_WT	Fbxo45	-0.0584412	0.173431	0.519306	3080	2671.25
AETAm_vs_WT	Ddx3x	0.0444361	0.173486	0.519315	13693.2	12800.2
AETAm_vs_WT	Rpl8	-0.0503641	0.173551	0.519315	7187.75	6271.25
AETAm_vs_WT	Rap2b	-0.0624949	0.173525	0.519315	3086.25	2676.25
AETAm_vs_WT	Zfp811	0.12876	0.173619	0.519422	472.25	465.5
AETAm_vs_WT	Mrtfb	0.0780193	0.173688	0.519484	12243.2	11624.2
AETAm_vs_WT	Gm14403	0.205212	0.173705	0.519484	171	176.75
AETAm_vs_WT	Mocs2	-0.067338	0.173863	0.519861	1587.75	1366
AETAm_vs_WT	Plpp6	-0.0720201	0.173925	0.519948	2735.5	2366
AETAm_vs_WT	Llph	-0.0888273	0.174056	0.52021	701	596.5
AETAm_vs_WT	Ndufa4l2	-0.264815	0.174085	0.52021	89.75	67.75
AETAm_vs_WT	Gm10605	-0.141515	0.174137	0.52021	444.75	362.75
AETAm_vs_WT	Gm32014	0.487421	0.174144	0.52021	25.75	32.5
AETAm_vs_WT	BC031181	-0.0502863	0.174276	0.520314	2903	2534.25
AETAm_vs_WT	Rbm20	-0.193586	0.174251	0.520314	148.5	116.75
AETAm_vs_WT	Rpl18a	-0.0501322	0.174264	0.520314	5502	4800.25
AETAm_vs_WT	Gm13304	-0.165598	0.174341	0.520411	325.5	261.5
AETAm_vs_WT	Ctdspl2	0.114748	0.174428	0.520573	1100.5	1081.5
AETAm_vs_WT	Katnal1	-0.0393875	0.174479	0.520626	4245	3736.75
AETAm_vs_WT	Clec5a	0.33276	0.174541	0.520714	60.75	70.5
AETAm_vs_WT	Abi3bp	0.290858	0.174585	0.520748	77.5	87.25
AETAm_vs_WT	Gm34220	-0.232659	0.174619	0.520752	167.5	130.25
AETAm_vs_WT	Pip5k1b	0.0708288	0.174941	0.521481	1893.5	1800
AETAm_vs_WT	Phf14	0.0928066	0.174925	0.521481	2414.25	2324.5
AETAm_vs_WT	Upf3a	-0.0740701	0.174994	0.521481	1501.25	1285
AETAm_vs_WT	Lrrc8d	-0.0624354	0.174984	0.521481	2227	1928.25
AETAm_vs_WT	Crybb3	-0.351001	0.17505	0.521551	47.25	33.25
AETAm_vs_WT	Susd2	0.190616	0.175231	0.521602	138.5	142
AETAm_vs_WT	Nova1	0.0564203	0.175199	0.521602	1837	1729.25
AETAm_vs_WT	Eif4e2	-0.0531514	0.17519	0.521602	2091	1825.5
AETAm_vs_WT	Gm26592	-0.398121	0.175144	0.521602	37	25.25
AETAm_vs_WT	Gm45767	-0.257365	0.175226	0.521602	98	75.5
AETAm_vs_WT	Mfsd2a	-0.104074	0.175541	0.52233	655.25	554.5
AETAm_vs_WT	Zmiz2	-0.0599376	0.175535	0.52233	10512.8	9151.5
AETAm_vs_WT	Ankrd13d	-0.058414	0.175627	0.522487	1888.5	1641.25
AETAm_vs_WT	Gm19744	0.187786	0.175665	0.522502	162	168.25
AETAm_vs_WT	Lrig1	-0.0804707	0.175738	0.522622	1223.5	1051.25
AETAm_vs_WT	Plin2	0.190168	0.175836	0.522817	173.5	179.25
AETAm_vs_WT	Sp3	0.0533003	0.175908	0.522873	2626.5	2468.5
AETAm_vs_WT	Snx17	-0.0551484	0.175924	0.522873	2569.5	2231
AETAm_vs_WT	Pcgf3	0.0503851	0.176076	0.522873	2545	2383.25
AETAm_vs_WT	Pcdhb3	-0.159367	0.176085	0.522873	388.5	317.5
AETAm_vs_WT	Klhl26	-0.0610773	0.176044	0.522873	2676	2316.25
AETAm_vs_WT	Cfl2	0.0553773	0.176021	0.522873	2482.75	2335.75
AETAm_vs_WT	Hacd1	0.169695	0.175966	0.522873	180.75	184.75
AETAm_vs_WT	Cdhr1	-0.146123	0.176216	0.522923	430.75	348.5
AETAm_vs_WT	Kcnab1	-0.0504337	0.176233	0.522923	6180.5	5421.75
AETAm_vs_WT	Cep104	0.062795	0.176209	0.522923	2019.75	1912.75
AETAm_vs_WT	Dync2i2	0.080694	0.176145	0.522923	866.75	828
AETAm_vs_WT	Niban3	-0.250505	0.176318	0.523078	104.75	81.25
AETAm_vs_WT	Nr1d1	-0.0588371	0.176444	0.523258	3585.5	3120
AETAm_vs_WT	Atp5g2	-0.0578972	0.176435	0.523258	2254	1963.25
AETAm_vs_WT	Col15a1	0.233097	0.176482	0.523271	259.75	278.25
AETAm_vs_WT	Ephb2	-0.0719976	0.176675	0.523582	1520	1307
AETAm_vs_WT	Vav3	-0.116166	0.176636	0.523582	501.75	417
AETAm_vs_WT	Rsph10b	0.169263	0.176685	0.523582	198.75	202
AETAm_vs_WT	Hdac2	-0.0498065	0.176749	0.523675	3184.25	2789.75
AETAm_vs_WT	Resp18	-0.0841677	0.176915	0.524067	1354.75	1156.25
AETAm_vs_WT	Ccnl2	0.0425926	0.17713	0.524273	5339.25	4987.25
AETAm_vs_WT	L3mbtl1	0.112358	0.177181	0.524273	467	454.75
AETAm_vs_WT	Cd276	-0.116019	0.177072	0.524273	484.75	403.25
AETAm_vs_WT	Car10	-0.0893051	0.177038	0.524273	2191.25	1877.25
AETAm_vs_WT	Dact3	-0.0588074	0.177179	0.524273	5867.5	5100.25
AETAm_vs_WT	ENSMUSG00000119992	-0.390445	0.177145	0.524273	38	26.25
AETAm_vs_WT	Gm21955	0.200912	0.177222	0.524296	653.75	680
AETAm_vs_WT	Spns1	-0.0606317	0.177348	0.52438	2218.75	1930.75
AETAm_vs_WT	Dcx	0.116112	0.177308	0.52438	837.75	825
AETAm_vs_WT	Fgf18	0.342852	0.177349	0.52438	41.75	47.25
AETAm_vs_WT	Mphosph10	-0.0814106	0.177459	0.524428	854.75	731.25
AETAm_vs_WT	Nr2f1	-0.0804833	0.177427	0.524428	2554.75	2199.5
AETAm_vs_WT	Gm33940	0.378132	0.177464	0.524428	36.75	42.5
AETAm_vs_WT	Tnip1	-0.0818884	0.17757	0.524642	1074	919.25
AETAm_vs_WT	Aff3	-0.0450548	0.177734	0.52503	3320.75	2913.25
AETAm_vs_WT	Gga3	-0.0546724	0.178014	0.52576	4109	3588.25
AETAm_vs_WT	Serp1	0.0790412	0.178148	0.526058	1954.75	1880
AETAm_vs_WT	Smarcad1	0.0715988	0.178205	0.526097	1324.75	1257.75
AETAm_vs_WT	Ccdc9	-0.0594486	0.178227	0.526097	1587	1379.25
AETAm_vs_WT	Ppp1r12b	0.0712425	0.178273	0.526135	6207	5900
AETAm_vs_WT	Jakmip2	0.0865284	0.178357	0.526217	2208	2116
AETAm_vs_WT	Ctso	0.0791426	0.178433	0.526217	1203.5	1152.5
AETAm_vs_WT	Ccdc81	0.339146	0.17843	0.526217	72.25	81.25
AETAm_vs_WT	H3f3aos	-0.45956	0.178429	0.526217	39.75	26.25
AETAm_vs_WT	Ppef2	0.4628	0.178508	0.526342	26.25	33
AETAm_vs_WT	Ankrd52	0.039964	0.178796	0.526996	4744.25	4424
AETAm_vs_WT	Cryzl1	-0.0539828	0.178778	0.526996	2226.75	1941.75
AETAm_vs_WT	Gm17597	-0.375366	0.178898	0.527197	43.25	30.25
AETAm_vs_WT	Ddx28	-0.118139	0.178942	0.52723	432.5	358.5
AETAm_vs_WT	Ogdh	0.0481014	0.178991	0.527279	11427.2	10755.2
AETAm_vs_WT	Tmem114	-0.20183	0.179107	0.527522	139.25	109.75
AETAm_vs_WT	Fus	-0.0373624	0.179192	0.527673	15840	13941.2
AETAm_vs_WT	Ccdc160	0.283596	0.179368	0.528094	74.25	82.75
AETAm_vs_WT	Nrros	-0.15679	0.179672	0.528891	260.25	213.5
AETAm_vs_WT	Pla2r1	0.396263	0.179762	0.52906	30.5	37.25
AETAm_vs_WT	Npc1	0.0476754	0.179873	0.529192	3648.5	3402.75
AETAm_vs_WT	Efcab5	0.191292	0.179861	0.529192	138.75	145
AETAm_vs_WT	Zfp280c	0.0791663	0.179925	0.529244	1042.75	996
AETAm_vs_WT	Gm10010	0.344174	0.180096	0.52965	168	189.5
AETAm_vs_WT	Csrnp3	0.0823745	0.180149	0.529708	3648	3496.5
AETAm_vs_WT	Paqr4	-0.0699915	0.180214	0.529765	2041.75	1768.25
AETAm_vs_WT	Maf	0.118421	0.180235	0.529765	1147.25	1134.75
AETAm_vs_WT	Chn2	0.0957518	0.180433	0.530069	1068.25	1027.75
AETAm_vs_WT	Hsp90ab1	-0.0265309	0.180401	0.530069	64538.2	57451
AETAm_vs_WT	4930579G24Rik	0.317878	0.180471	0.530069	53.25	59.5
AETAm_vs_WT	Pdlim3	0.381741	0.180443	0.530069	31.5	36.75
AETAm_vs_WT	Brd2	-0.034297	0.180636	0.53026	8492.75	7493.75
AETAm_vs_WT	Pcyt2	-0.053263	0.18063	0.53026	3165	2769.75
AETAm_vs_WT	Spaar	0.368684	0.180608	0.53026	34.5	40.25
AETAm_vs_WT	Pacrg	-0.106531	0.180699	0.530331	514.5	432
AETAm_vs_WT	Nrbp2	0.038266	0.180727	0.530331	7388	6852
AETAm_vs_WT	Utp6	-0.0696506	0.18086	0.530562	1914.25	1656.25
AETAm_vs_WT	Tcp1	-0.0374626	0.180872	0.530562	6842.25	6027.5
AETAm_vs_WT	Adamts4	0.0876045	0.181017	0.530702	1251.5	1195
AETAm_vs_WT	Phax	-0.0661052	0.181062	0.530702	1370.25	1181.25
AETAm_vs_WT	Eya4	0.151463	0.181117	0.530702	248.5	248.75
AETAm_vs_WT	Mthfd1	0.0597847	0.181153	0.530702	1726.75	1626.75
AETAm_vs_WT	Lima1	0.123767	0.180998	0.530702	557.75	551
AETAm_vs_WT	Gmeb2	-0.0721819	0.181122	0.530702	1003.75	865.75
AETAm_vs_WT	Gm43267	-0.303316	0.181079	0.530702	59	43.5
AETAm_vs_WT	Rapgef1	0.0339061	0.181216	0.53079	6041.75	5600.5
AETAm_vs_WT	Fam241a	-0.244114	0.181327	0.531017	133.25	104.25
AETAm_vs_WT	Id3	0.110228	0.181382	0.53108	797.25	775.25
AETAm_vs_WT	Cox8a	-0.0396153	0.181416	0.531082	8620	7581
AETAm_vs_WT	Alox12b	-0.169004	0.181517	0.53109	372.75	299.5
AETAm_vs_WT	Gnpda1	0.0848413	0.181461	0.53109	912.75	880.25
AETAm_vs_WT	Gm37999	-0.512948	0.181518	0.53109	39.25	25
AETAm_vs_WT	Gdf9	-0.345422	0.1816	0.531133	43.75	31.25
AETAm_vs_WT	Gm7334	-0.239699	0.181569	0.531133	205.5	157.75
AETAm_vs_WT	Icam2	0.244926	0.181751	0.531282	74.5	80.25
AETAm_vs_WT	Vcl	0.0701139	0.181739	0.531282	2298.25	2171.5
AETAm_vs_WT	Gm3294	0.234522	0.181738	0.531282	187.5	201.75
AETAm_vs_WT	Nuak1	0.078998	0.181912	0.531537	3649	3481.5
AETAm_vs_WT	Btrc	0.0540094	0.181902	0.531537	3429.25	3214.5
AETAm_vs_WT	Plppr4	0.0518737	0.181938	0.531537	16619	15578.8
AETAm_vs_WT	Slc20a1	-0.0403798	0.182003	0.531628	5827.5	5146
AETAm_vs_WT	Lhfpl1	-0.32803	0.18207	0.531726	56	41.25
AETAm_vs_WT	Pcsk1n	-0.0682919	0.182109	0.531744	15205	13190.5
AETAm_vs_WT	Sat1	0.0636717	0.182418	0.532549	1425.5	1348.25
AETAm_vs_WT	Ppt1	0.0532757	0.18246	0.532575	3794.75	3554.25
AETAm_vs_WT	Lipg	-0.231112	0.182527	0.532672	107.25	83.25
AETAm_vs_WT	Mfap3l	0.0911074	0.182592	0.532764	2607.75	2511.75
AETAm_vs_WT	Arfgef3	0.0829866	0.182707	0.533001	6838.25	6526.75
AETAm_vs_WT	Sv2c	0.0861752	0.18292	0.533426	1888.5	1810.75
AETAm_vs_WT	ENSMUSG00000120012	-0.249683	0.182897	0.533426	83.75	64
AETAm_vs_WT	Supt3	-0.140644	0.182991	0.533537	350.25	290.75
AETAm_vs_WT	Sdk2	0.0697079	0.183061	0.533644	1421	1354.5
AETAm_vs_WT	Gstm6	-0.123809	0.183096	0.533648	336.25	279.75
AETAm_vs_WT	Ptges3	-0.0472251	0.183298	0.534137	4956.5	4361
AETAm_vs_WT	Col1a2	0.626479	0.183356	0.534209	540.5	790.5
AETAm_vs_WT	Elac2	-0.0700191	0.183429	0.534326	1234.75	1064.75
AETAm_vs_WT	Ndufs5	-0.0551409	0.183463	0.534327	2352	2053.75
AETAm_vs_WT	Myh15	-0.35262	0.183576	0.534559	52.5	37.5
AETAm_vs_WT	Primpol	-0.153564	0.18365	0.534676	210.25	171.5
AETAm_vs_WT	Ppp1r3e	-0.124264	0.183845	0.535147	409	338.25
AETAm_vs_WT	Pcdh7	0.0841265	0.184001	0.535404	3337.75	3211.75
AETAm_vs_WT	ENSMUSG00000121069	0.162611	0.18399	0.535404	681.75	694.25
AETAm_vs_WT	Rab39b	-0.0686658	0.184115	0.535443	2150.25	1859.5
AETAm_vs_WT	Arglu1	-0.0379524	0.184098	0.535443	7953.5	7012.5
AETAm_vs_WT	Klk6	-0.463385	0.184091	0.535443	43	27.25
AETAm_vs_WT	Fkbp5	-0.0728338	0.184207	0.535611	2491.5	2131.25
AETAm_vs_WT	Prox1os	-0.181246	0.184303	0.535793	158	126.5
AETAm_vs_WT	Fxr1	0.058622	0.184359	0.535808	2818	2656.25
AETAm_vs_WT	Gm43672	-0.16182	0.184383	0.535808	210	170.5
AETAm_vs_WT	4833411C07Rik	-0.421036	0.184409	0.535808	37	25.25
AETAm_vs_WT	Gng2	-0.0514493	0.184503	0.535984	12464.2	10861.2
AETAm_vs_WT	Clba1	0.130037	0.184539	0.53599	376.75	371.5
AETAm_vs_WT	Odc1	0.0612811	0.184628	0.536068	2311	2179.5
AETAm_vs_WT	Swi5	-0.0503613	0.184633	0.536068	3309.5	2886
AETAm_vs_WT	Gm49797	-0.125001	0.1848	0.536456	398.75	333.25
AETAm_vs_WT	Usp25	0.0617925	0.184858	0.536526	1999	1891.5
AETAm_vs_WT	Gkap1	0.0925695	0.185421	0.537222	535	516.25
AETAm_vs_WT	Cbwd1	-0.116752	0.185293	0.537222	463.75	387.5
AETAm_vs_WT	Tmub1	-0.0982362	0.185435	0.537222	482	407.5
AETAm_vs_WT	Bhlhe41	0.0799676	0.185425	0.537222	1907.75	1827.25
AETAm_vs_WT	Eri3	-0.0535313	0.185372	0.537222	4172.75	3639.25
AETAm_vs_WT	Hspb6	0.184354	0.18531	0.537222	129.5	133.5
AETAm_vs_WT	Kdm1b	0.105578	0.185326	0.537222	475	460.75
AETAm_vs_WT	Zfp830	0.119476	0.185395	0.537222	319.25	314
AETAm_vs_WT	Zfp644	0.0520499	0.185272	0.537222	2711	2546
AETAm_vs_WT	Tll1	-0.177817	0.18535	0.537222	165	132.25
AETAm_vs_WT	H3f3b	-0.0383188	0.185697	0.537614	6253.25	5510.75
AETAm_vs_WT	Ephx4	-0.0714518	0.185713	0.537614	1407.75	1208.5
AETAm_vs_WT	Neurod1	-0.114032	0.185668	0.537614	1021.75	866
AETAm_vs_WT	Tmem41b	0.0689776	0.185656	0.537614	1636	1556.5
AETAm_vs_WT	Ppp2r5d	-0.0531801	0.185739	0.537614	4113.5	3594.25
AETAm_vs_WT	Ube2d2a	-0.0398493	0.185818	0.537744	6908.75	6088.75
AETAm_vs_WT	Cinp	-0.0722104	0.185875	0.537812	1184	1015.5
AETAm_vs_WT	Etv3	0.0632369	0.18605	0.538221	1591.25	1505.75
AETAm_vs_WT	Adap2	0.192111	0.186129	0.538312	149.25	153
AETAm_vs_WT	Rexo2	-0.0552435	0.186149	0.538312	1866	1627.25
AETAm_vs_WT	Unc45a	0.0710828	0.186531	0.539164	1307	1244.5
AETAm_vs_WT	D930007J09Rik	-0.305522	0.186511	0.539164	62.5	46.25
AETAm_vs_WT	Spata5l1	0.145418	0.186545	0.539164	276.75	275.5
AETAm_vs_WT	Enpp4	0.0650037	0.186631	0.539196	1520.5	1436.75
AETAm_vs_WT	Rgs22	0.380107	0.186597	0.539196	53	59.75
AETAm_vs_WT	Neurod2	-0.0859079	0.186658	0.539196	7572.75	6427
AETAm_vs_WT	Psmd13	-0.0501277	0.18675	0.539267	2329	2038.25
AETAm_vs_WT	Ctxn2	-0.178544	0.186718	0.539267	226.25	182.25
AETAm_vs_WT	Ethe1	-0.159804	0.186813	0.539351	250.25	203.5
AETAm_vs_WT	Gm37397	-0.280562	0.186863	0.539398	79	60
AETAm_vs_WT	Zfp954	0.124851	0.186929	0.53949	350.75	346
AETAm_vs_WT	Pknox1	-0.0909376	0.187091	0.539645	667.25	569.75
AETAm_vs_WT	Mtres1	-0.0950327	0.187125	0.539645	565.75	480.75
AETAm_vs_WT	Ndufs7	-0.0693093	0.187152	0.539645	2185.75	1882.75
AETAm_vs_WT	Rbm5	0.0540836	0.18703	0.539645	7425.25	6959.5
AETAm_vs_WT	Selplg	-0.136165	0.187053	0.539645	1051.25	880
AETAm_vs_WT	Pdk1	-0.0530017	0.187271	0.539891	2920.25	2559.5
AETAm_vs_WT	Cdk2	0.248836	0.18746	0.540241	101.25	108
AETAm_vs_WT	Chil1	0.157332	0.18744	0.540241	280	282.25
AETAm_vs_WT	Taf9b	-0.065448	0.187535	0.540253	1403.25	1211.25
AETAm_vs_WT	Mtrfr	-0.104168	0.187582	0.540253	435.5	367.25
AETAm_vs_WT	Gm4924	0.14447	0.187506	0.540253	200.25	200.5
AETAm_vs_WT	Gm50490	-0.20304	0.1876	0.540253	129.75	101.25
AETAm_vs_WT	Glmp	0.0941479	0.188153	0.540381	1293.5	1250.75
AETAm_vs_WT	Mrpl4	-0.0679028	0.187755	0.540381	1512.75	1311.5
AETAm_vs_WT	Aldh16a1	0.173862	0.188105	0.540381	215.5	220.25
AETAm_vs_WT	Pde4d	0.0943015	0.187952	0.540381	1430.75	1386.5
AETAm_vs_WT	Dnajc9	-0.0803327	0.188063	0.540381	923.5	791.25
AETAm_vs_WT	Lipa	0.109596	0.187957	0.540381	1030	1017
AETAm_vs_WT	Kazald1	0.315173	0.18799	0.540381	55.75	63.75
AETAm_vs_WT	Fam135a	0.0741171	0.187732	0.540381	1298	1240
AETAm_vs_WT	Atp2c1	0.0438536	0.188124	0.540381	8408.5	7870
AETAm_vs_WT	Ints6l	0.077885	0.187838	0.540381	3562.25	3401.25
AETAm_vs_WT	Usp38	0.0667057	0.187918	0.540381	1409.25	1331
AETAm_vs_WT	Ccnyl1	0.0994379	0.187904	0.540381	539.75	524
AETAm_vs_WT	Mex3a	0.174776	0.18784	0.540381	158.5	160.25
AETAm_vs_WT	Gm49369	0.995679	0.188032	0.540381	34.5	55.75
AETAm_vs_WT	Gm45380	0.485328	0.187717	0.540381	22.75	28.75
AETAm_vs_WT	Vip	-0.129954	0.188278	0.540597	544.75	451.5
AETAm_vs_WT	Ehd2	0.181594	0.18833	0.540597	424	435.75
AETAm_vs_WT	Gm3512	-0.24225	0.188307	0.540597	94.25	72
AETAm_vs_WT	Smarcd1	-0.0480154	0.188568	0.541182	5203	4547
AETAm_vs_WT	Apln	-0.124511	0.188649	0.541317	800.75	672.75
AETAm_vs_WT	Tmem9	0.0632161	0.188906	0.541584	1856.25	1760.75
AETAm_vs_WT	Pbx4	-0.141313	0.188894	0.541584	242.25	199.75
AETAm_vs_WT	Larp1	0.0388903	0.188938	0.541584	7588.5	7066.75
AETAm_vs_WT	Shank2	-0.0415454	0.188839	0.541584	13009.2	11508.8
AETAm_vs_WT	5430405H02Rik	-0.118302	0.188946	0.541584	400	331.5
AETAm_vs_WT	ENSMUSG00000120880	0.302918	0.18891	0.541584	43.5	48
AETAm_vs_WT	Ncf1	-0.13621	0.189075	0.541647	275.75	227.25
AETAm_vs_WT	Cstf3	-0.0758747	0.189111	0.541647	1301.75	1124.5
AETAm_vs_WT	Inpp5b	-0.0557706	0.189004	0.541647	1966	1714.75
AETAm_vs_WT	Tmprss11a	1.63415	0.189138	0.541647	33	98
AETAm_vs_WT	Gm20045	0.109577	0.189094	0.541647	360.5	352.5
AETAm_vs_WT	Atp5c1	-0.0424105	0.189313	0.542052	6606.5	5785.25
AETAm_vs_WT	Slc35g1	0.248948	0.189439	0.542313	97	103
AETAm_vs_WT	Smo	0.101413	0.189605	0.542403	897	870
AETAm_vs_WT	Cacng2	-0.0799538	0.18954	0.542403	3192	2746.25
AETAm_vs_WT	D630023F18Rik	-0.174697	0.189668	0.542403	253.25	203.25
AETAm_vs_WT	Rpusd3	-0.135848	0.189644	0.542403	392.25	320.5
AETAm_vs_WT	Gm4876	0.304787	0.189506	0.542403	54.25	60.5
AETAm_vs_WT	Klhl21	0.0796267	0.189674	0.542403	1070.5	1020.75
AETAm_vs_WT	Gm15545	-0.354894	0.189719	0.542433	45.5	32
AETAm_vs_WT	Raf1	0.0467017	0.189779	0.542493	2985.5	2784
AETAm_vs_WT	Thumpd1	-0.0573336	0.189808	0.542493	2288.25	1987
AETAm_vs_WT	Tnik	0.0705619	0.189857	0.542537	9652.75	9123.75
AETAm_vs_WT	Osbpl8	0.0691492	0.189898	0.542557	4147.5	3945.75
AETAm_vs_WT	Fbln1	0.295124	0.189949	0.542595	560	632.25
AETAm_vs_WT	6330403K07Rik	-0.0617012	0.190014	0.542595	6166	5355.75
AETAm_vs_WT	Cyp4x1	-0.0925187	0.189982	0.542595	725	615.25
AETAm_vs_WT	Kdm5a	0.07235	0.190055	0.542616	2285.5	2172.25
AETAm_vs_WT	Ccm2l	0.178978	0.190202	0.542646	141.5	146.25
AETAm_vs_WT	Trim66	0.114579	0.190189	0.542646	1169.75	1159.25
AETAm_vs_WT	Ublcp1	-0.0563807	0.190133	0.542646	1710.25	1489.75
AETAm_vs_WT	Ogfr	-0.0648234	0.190173	0.542646	1228.75	1063.25
AETAm_vs_WT	Cradd	-0.180055	0.190287	0.542793	200.25	159
AETAm_vs_WT	Iqcb1	0.0792075	0.190329	0.542815	1044.75	993.5
AETAm_vs_WT	Mrps11	-0.0945392	0.190382	0.542868	557.75	473.75
AETAm_vs_WT	Ttll8	0.348022	0.190436	0.542924	81.25	90.5
AETAm_vs_WT	Srp54c	-0.0867892	0.190472	0.54293	3152.75	2692
AETAm_vs_WT	Anks6	0.0825054	0.190518	0.542965	740.5	711.5
AETAm_vs_WT	Mgat2	0.0723972	0.190564	0.542998	1151.25	1093.5
AETAm_vs_WT	Npy1r	-0.0786518	0.190601	0.543007	1464.25	1264.75
AETAm_vs_WT	Stk32b	-0.168025	0.190719	0.54315	301.25	241
AETAm_vs_WT	Setd5	0.0545753	0.190699	0.54315	5917.25	5550.75
AETAm_vs_WT	Zfp53	-0.158453	0.190765	0.543182	225.25	184
AETAm_vs_WT	Smyd4	-0.112757	0.190806	0.543201	531.75	445
AETAm_vs_WT	Dnajb13	0.384625	0.190841	0.543204	35	40.5
AETAm_vs_WT	Tgm2	0.19647	0.19089	0.543247	530.75	556.75
AETAm_vs_WT	Gm4988	0.233273	0.190928	0.543259	151.25	161.25
AETAm_vs_WT	Aspa	0.0987429	0.191051	0.543415	654.5	628.75
AETAm_vs_WT	Htr1f	0.290106	0.191023	0.543415	58.5	64.75
AETAm_vs_WT	Smad1	0.0886483	0.191161	0.543629	842.5	804
AETAm_vs_WT	Fam234a	0.103693	0.191464	0.543886	801.25	777.25
AETAm_vs_WT	Grm8	0.158193	0.191355	0.543886	343.25	348.25
AETAm_vs_WT	Ehd1	-0.0758149	0.191514	0.543886	3640.5	3112.5
AETAm_vs_WT	Ehbp1l1	0.0806576	0.19147	0.543886	756	722.25
AETAm_vs_WT	Hexa	-0.0767965	0.191581	0.543886	1886	1628.5
AETAm_vs_WT	Hpgd	0.179167	0.191445	0.543886	184	186.75
AETAm_vs_WT	Birc3	0.305928	0.191592	0.543886	58.75	65
AETAm_vs_WT	Stox1	0.212007	0.19146	0.543886	89.75	93.5
AETAm_vs_WT	BC024978	0.0755009	0.191552	0.543886	868	827.75
AETAm_vs_WT	Iqschfp	-0.226704	0.191591	0.543886	322	249.75
AETAm_vs_WT	Clk4	0.070234	0.191731	0.544036	3265.5	3094.75
AETAm_vs_WT	Ndufaf3	-0.0857039	0.191741	0.544036	888.75	758.25
AETAm_vs_WT	Gm28578	-0.259844	0.191748	0.544036	75.75	58
AETAm_vs_WT	Magohb	-0.184642	0.19187	0.544129	165.5	131.25
AETAm_vs_WT	Sgcz	-0.413074	0.191893	0.544129	33.25	22.5
AETAm_vs_WT	Rtl8c	-0.0867621	0.191867	0.544129	815.75	696
AETAm_vs_WT	5730409E04Rik	-0.0510444	0.191917	0.544129	3589.25	3130.5
AETAm_vs_WT	Sumo2	-0.0589915	0.192037	0.54418	6120	5311.25
AETAm_vs_WT	1700029J07Rik	0.152531	0.192013	0.54418	230.25	232.25
AETAm_vs_WT	Gm42608	0.246321	0.191981	0.54418	68	72.25
AETAm_vs_WT	Pitrm1	0.0665469	0.192109	0.544188	1441.75	1369.5
AETAm_vs_WT	Fgf1	-0.053638	0.192107	0.544188	2187.5	1906.75
AETAm_vs_WT	Tbc1d17	-0.057508	0.192149	0.544206	1801	1569.25
AETAm_vs_WT	Stk17b	0.161415	0.192211	0.544284	195.75	197.25
AETAm_vs_WT	Tsr2	-0.0477096	0.192264	0.544315	2760.25	2415.75
AETAm_vs_WT	Slc4a1ap	0.062191	0.19229	0.544315	1208.75	1142.75
AETAm_vs_WT	Thop1	-0.0624286	0.192388	0.544496	1770.75	1532.5
AETAm_vs_WT	Reep2	-0.0598896	0.192493	0.544696	3919.75	3413
AETAm_vs_WT	Hddc2	0.134173	0.192569	0.544815	268.75	265
AETAm_vs_WT	Zbtb44	0.062417	0.192607	0.544825	1587.25	1505.5
AETAm_vs_WT	Rps11	-0.0512386	0.192882	0.544905	3912.75	3421.75
AETAm_vs_WT	Mplkip	-0.113513	0.193384	0.544905	437.25	367
AETAm_vs_WT	Pik3cg	-0.240616	0.19334	0.544905	155.75	118.75
AETAm_vs_WT	Dnaaf2	0.291076	0.193194	0.544905	116.5	125
AETAm_vs_WT	Cdk20	-0.117146	0.192798	0.544905	389.75	324.5
AETAm_vs_WT	Oxnad1	0.0959027	0.193127	0.544905	529.5	512.25
AETAm_vs_WT	Grina	-0.0387843	0.192852	0.544905	18485.8	16316.8
AETAm_vs_WT	Pip4k2c	-0.0411381	0.19268	0.544905	6503.5	5745.25
AETAm_vs_WT	Casp12	0.601123	0.193103	0.544905	27.75	36.75
AETAm_vs_WT	Plcd4	-0.0912465	0.193356	0.544905	785.5	666.5
AETAm_vs_WT	Harbi1	-0.15633	0.193388	0.544905	202	164
AETAm_vs_WT	Haus2	-0.0849761	0.193162	0.544905	1043.25	888.75
AETAm_vs_WT	Skil	0.0739439	0.192709	0.544905	3921.75	3741.75
AETAm_vs_WT	Hgf	0.214881	0.193324	0.544905	121.25	127.5
AETAm_vs_WT	Prkx	0.0807707	0.192928	0.544905	740.25	710.5
AETAm_vs_WT	Ambra1	-0.0433256	0.192999	0.544905	3458.25	3033.25
AETAm_vs_WT	Zfp518b	0.10246	0.192989	0.544905	807.5	781.25
AETAm_vs_WT	Exd1	0.25402	0.193261	0.544905	67.75	73
AETAm_vs_WT	Lrtm2	-0.0936115	0.192908	0.544905	2133	1802.75
AETAm_vs_WT	Naa80	-0.105213	0.193063	0.544905	528.25	442.5
AETAm_vs_WT	Sco2	-0.110684	0.193207	0.544905	510.25	430.5
AETAm_vs_WT	Frmpd2	0.321568	0.193173	0.544905	103	111.5
AETAm_vs_WT	Rtl5	0.108479	0.193623	0.545473	623.5	610.25
AETAm_vs_WT	Mrs2	0.0546661	0.193758	0.545561	4829.5	4543
AETAm_vs_WT	Crls1	-0.0566408	0.193787	0.545561	1679.5	1458
AETAm_vs_WT	Anapc15	-0.106252	0.193693	0.545561	661.5	557.75
AETAm_vs_WT	Usp28	0.0694355	0.193792	0.545561	1210.25	1146.25
AETAm_vs_WT	Serac1	0.0923262	0.193996	0.545642	992.75	956.5
AETAm_vs_WT	Ndrg3	-0.0329918	0.193961	0.545642	20941.8	18499.2
AETAm_vs_WT	Prkcg	-0.0479526	0.193875	0.545642	29229	25526.2
AETAm_vs_WT	D430019H16Rik	-0.0546509	0.193897	0.545642	8757.5	7596.25
AETAm_vs_WT	Gm26881	-0.250318	0.194026	0.545642	71.5	54.25
AETAm_vs_WT	ENSMUSG00000121277	-0.198519	0.193946	0.545642	147.5	117.5
AETAm_vs_WT	C2cd2	0.0900533	0.194093	0.545736	612	589.75
AETAm_vs_WT	Xrcc4	-0.146678	0.19415	0.545797	282.75	234.25
AETAm_vs_WT	Mllt3	0.074446	0.194218	0.545892	1948	1861
AETAm_vs_WT	Ubtd1	0.136671	0.19434	0.546139	293.75	290.5
AETAm_vs_WT	Kcna6	-0.0602205	0.194455	0.546269	4140.75	3587.25
AETAm_vs_WT	Nexmif	0.092208	0.194449	0.546269	2537.5	2444
AETAm_vs_WT	Cacng7	-0.0605763	0.194591	0.546557	5337.25	4650.25
AETAm_vs_WT	Usp18	-0.474917	0.194626	0.546558	63.5	40.75
AETAm_vs_WT	Rsl1d1	-0.056798	0.194798	0.546945	2034	1765.75
AETAm_vs_WT	Eid1	-0.0370618	0.194853	0.547004	8886.75	7820.75
AETAm_vs_WT	Srr	-0.0544729	0.19492	0.547095	4312.25	3752.75
AETAm_vs_WT	Ubiad1	0.119758	0.195019	0.547276	370.5	365
AETAm_vs_WT	Fbxl12os	-0.230168	0.195072	0.547328	91	70
AETAm_vs_WT	Xrn2	-0.0654907	0.19512	0.547368	2146.5	1854
AETAm_vs_WT	Dlg3	-0.0426957	0.19544	0.54759	10407.5	9135.25
AETAm_vs_WT	Syce2	-0.202004	0.195282	0.54759	135.25	105.5
AETAm_vs_WT	Adra2a	0.125574	0.19532	0.54759	647	640
AETAm_vs_WT	Foxl2	0.337632	0.195421	0.54759	38	43.25
AETAm_vs_WT	Tchh	-0.155484	0.195321	0.54759	281	229.25
AETAm_vs_WT	Tpbgl	-0.130649	0.195359	0.54759	269.5	222.5
AETAm_vs_WT	ENSMUSG00000121015	0.259082	0.195397	0.54759	134	150
AETAm_vs_WT	Gtf2f1	-0.05289	0.195637	0.547797	2098.75	1829.25
AETAm_vs_WT	Slc14a2	0.700161	0.195715	0.547797	27	38
AETAm_vs_WT	Tent2	-0.0757826	0.195665	0.547797	1005	865.25
AETAm_vs_WT	Pwwp3b	0.167079	0.19572	0.547797	216.75	222.25
AETAm_vs_WT	Kcna4	-0.119798	0.19559	0.547797	1172.75	988.5
AETAm_vs_WT	Selenoi	0.0571378	0.195578	0.547797	2739.5	2581.5
AETAm_vs_WT	Ctf1	0.333868	0.195777	0.547859	54.5	62.75
AETAm_vs_WT	Tmem179b	0.204201	0.195946	0.548237	108.75	113.75
AETAm_vs_WT	Scamp3	-0.0729181	0.19601	0.548318	1610.5	1393
AETAm_vs_WT	Raph1	0.0745323	0.196126	0.548412	3057.5	2928.5
AETAm_vs_WT	Zfp407	0.101622	0.196106	0.548412	712.5	690.75
AETAm_vs_WT	5330438D12Rik	-0.136676	0.196147	0.548412	281.25	230.5
AETAm_vs_WT	Dhdds	-0.05581	0.196724	0.548822	2782.25	2429.75
AETAm_vs_WT	Ppdpf	-0.0765979	0.19673	0.548822	1154.75	988.5
AETAm_vs_WT	Ccl6	-0.287291	0.196403	0.548822	61.25	45.75
AETAm_vs_WT	Ppp4r3b	0.0639778	0.196477	0.548822	2143.5	2028.25
AETAm_vs_WT	Cpne5	0.0832066	0.196746	0.548822	1134.75	1088.5
AETAm_vs_WT	Elp2	-0.0418306	0.19681	0.548822	3795	3333.25
AETAm_vs_WT	Tmem68	-0.0616136	0.196717	0.548822	1633.75	1418.75
AETAm_vs_WT	Pts	-0.0677718	0.196532	0.548822	1036	894
AETAm_vs_WT	Noc4l	-0.0903956	0.196602	0.548822	763.25	645.75
AETAm_vs_WT	Notch3	0.0866732	0.19675	0.548822	770.75	740
AETAm_vs_WT	Clvs1	-0.0663154	0.196593	0.548822	2546.75	2204.75
AETAm_vs_WT	Tmem65	0.0731305	0.196772	0.548822	2870.5	2759.5
AETAm_vs_WT	Snu13	-0.0442739	0.196792	0.548822	3244.75	2846
AETAm_vs_WT	Bbip1	-0.0614594	0.196504	0.548822	1336.5	1160.25
AETAm_vs_WT	AA388235	-0.305579	0.196506	0.548822	49	36
AETAm_vs_WT	Ccdc148	0.0914008	0.196861	0.548869	710.25	682
AETAm_vs_WT	Sema4a	-0.0640262	0.197066	0.549343	1524.25	1321.25
AETAm_vs_WT	Gm8066	-0.2425	0.197118	0.549394	94.5	73.25
AETAm_vs_WT	Chpf2	-0.0499572	0.197372	0.550005	3119.75	2717.75
AETAm_vs_WT	Arsa	-0.0607069	0.197683	0.550029	1348.75	1170.25
AETAm_vs_WT	Mycl	-0.0715524	0.197688	0.550029	1452.5	1248.25
AETAm_vs_WT	Mlip	-0.129326	0.197691	0.550029	820.5	681.25
AETAm_vs_WT	Chsy1	0.104215	0.197644	0.550029	680.25	664
AETAm_vs_WT	Trim17	-0.128223	0.197628	0.550029	507.75	427
AETAm_vs_WT	Mfsd4b4	-0.105961	0.19753	0.550029	544.5	455.5
AETAm_vs_WT	Gm26691	0.396862	0.197626	0.550029	26	31.25
AETAm_vs_WT	Gm18537	-0.277314	0.197554	0.550029	87	66
AETAm_vs_WT	Gm10432	-0.217446	0.197635	0.550029	128.75	101.25
AETAm_vs_WT	Ankrd33b	0.0693253	0.197944	0.55021	4375.75	4171.25
AETAm_vs_WT	Usp16	0.0651524	0.197809	0.55021	1376.25	1305.5
AETAm_vs_WT	Car2	0.0707513	0.198033	0.55021	7370	6997.5
AETAm_vs_WT	Eln	0.205027	0.197984	0.55021	466.25	491.25
AETAm_vs_WT	P2ry12	-0.110844	0.197968	0.55021	1351.25	1135
AETAm_vs_WT	Rgs4	-0.0611242	0.197977	0.55021	5885.25	5147.25
AETAm_vs_WT	Gm11767	-0.128293	0.198013	0.55021	352.25	290.5
AETAm_vs_WT	4933412O06Rik	0.345834	0.197871	0.55021	36.25	41.75
AETAm_vs_WT	Myl9	0.318806	0.198156	0.550456	489.75	558.75
AETAm_vs_WT	Stard3nl	-0.068869	0.198236	0.550507	1418.25	1224.25
AETAm_vs_WT	Slc4a3	-0.0485564	0.198278	0.550507	5853	5135
AETAm_vs_WT	Tnfaip2	0.368014	0.198314	0.550507	34	40.75
AETAm_vs_WT	Nadk	-0.0555251	0.198297	0.550507	2813	2442.25
AETAm_vs_WT	Zc2hc1c	0.329633	0.198347	0.550507	83.5	96.25
AETAm_vs_WT	Cfap57	0.365828	0.198458	0.550535	55.5	63.75
AETAm_vs_WT	Mylk3	-0.252723	0.198481	0.550535	89.5	68.75
AETAm_vs_WT	Tmem63c	-0.0522317	0.198495	0.550535	2233.25	1949
AETAm_vs_WT	Gm26703	0.215072	0.198411	0.550535	119	124.25
AETAm_vs_WT	Ndufc1	-0.0892964	0.198652	0.550874	1149.25	974.75
AETAm_vs_WT	Spag5	-0.125296	0.198763	0.551011	392.25	326.5
AETAm_vs_WT	Cbx8	-0.11911	0.198805	0.551011	342.25	285.5
AETAm_vs_WT	Sfmbt2	0.176389	0.198774	0.551011	173	177
AETAm_vs_WT	Idh3g	-0.0563015	0.198844	0.551022	4271.5	3726.25
AETAm_vs_WT	Abhd1	-0.271643	0.198925	0.551124	100.5	74.5
AETAm_vs_WT	Tcof1	0.069115	0.19895	0.551124	1093.5	1040.25
AETAm_vs_WT	Ppargc1a	0.0631141	0.199022	0.551132	2174	2066.75
AETAm_vs_WT	Zc3hav1	0.116102	0.199018	0.551132	496.25	487.75
AETAm_vs_WT	Mrpl17	-0.0729716	0.199151	0.551203	1006.5	864.5
AETAm_vs_WT	Xaf1	-0.159942	0.199117	0.551203	231.75	187.5
AETAm_vs_WT	8030462N17Rik	0.062146	0.199142	0.551203	1856	1760
AETAm_vs_WT	Dhx40	-0.0592334	0.199261	0.551316	1321.75	1148
AETAm_vs_WT	Acsl5	-0.0600555	0.199238	0.551316	2522.5	2194
AETAm_vs_WT	Kcnv1	-0.0936651	0.199381	0.551329	1679.75	1433.5
AETAm_vs_WT	Slc45a1	-0.073163	0.199404	0.551329	1866.5	1606.5
AETAm_vs_WT	Hs2st1	0.0530481	0.19935	0.551329	2456.25	2302.25
AETAm_vs_WT	Rpl35	-0.0623462	0.199382	0.551329	2864.5	2479.25
AETAm_vs_WT	Gm5617	-0.341436	0.199547	0.551628	50.5	35.75
AETAm_vs_WT	Arhgef18	0.0623503	0.199783	0.551909	3195.5	3042
AETAm_vs_WT	Pfn1	-0.0421482	0.19979	0.551909	4672.5	4106.25
AETAm_vs_WT	Gusb	0.0918605	0.199752	0.551909	506.5	488.25
AETAm_vs_WT	Tubg2	-0.0643427	0.199688	0.551909	1367.25	1182.75
AETAm_vs_WT	B230317F23Rik	0.346281	0.199822	0.551909	32.25	37.25
AETAm_vs_WT	Gstt3	0.295418	0.199878	0.551969	124.25	138.5
AETAm_vs_WT	Ddah2	0.14553	0.19995	0.551974	229.25	228
AETAm_vs_WT	Ifitm1	0.531824	0.199925	0.551974	30	40.75
AETAm_vs_WT	Cnmd	0.360373	0.200066	0.5522	44.75	51.25
AETAm_vs_WT	Mcee	0.0962339	0.200241	0.552546	577.5	561.25
AETAm_vs_WT	Zfp788	-0.0588124	0.200261	0.552546	1673.75	1453.75
AETAm_vs_WT	Pcdh20	-0.0782448	0.200353	0.552705	6219.75	5333.5
AETAm_vs_WT	Mtln	-0.0961611	0.200456	0.552894	641.5	544
AETAm_vs_WT	Nsfl1c	-0.0465559	0.200618	0.553198	2971.75	2612.75
AETAm_vs_WT	Cd53	-0.142471	0.200636	0.553198	237.5	195.5
AETAm_vs_WT	Trappc10	0.0380372	0.201008	0.553268	4842	4496.5
AETAm_vs_WT	Stat5a	0.247714	0.200814	0.553268	75.25	81.25
AETAm_vs_WT	Fkbp3	-0.0416073	0.200745	0.553268	4017.25	3525.5
AETAm_vs_WT	Wrnip1	-0.0529441	0.200978	0.553268	2401.5	2093.75
AETAm_vs_WT	Sap130	0.0649317	0.200757	0.553268	2008.5	1893
AETAm_vs_WT	Prrc2a	-0.0326384	0.20099	0.553268	27061.8	24007.5
AETAm_vs_WT	Gtf3c1	0.0389691	0.200979	0.553268	7625.75	7101.25
AETAm_vs_WT	Rras2	-0.0817502	0.200838	0.553268	857.5	735
AETAm_vs_WT	Acadm	0.0789998	0.200933	0.553268	1243	1187.25
AETAm_vs_WT	Gm9768	0.379482	0.200816	0.553268	30.75	35.5
AETAm_vs_WT	Hax1	-0.0660388	0.201095	0.553321	1323.75	1141.5
AETAm_vs_WT	Slc4a11	0.293394	0.201097	0.553321	43	48.25
AETAm_vs_WT	Dpm2	-0.0725551	0.201194	0.553325	1259	1083
AETAm_vs_WT	Plod2	0.126328	0.201223	0.553325	329.75	325.5
AETAm_vs_WT	Ipo13	0.045809	0.201237	0.553325	3859.75	3595.5
AETAm_vs_WT	Gm45151	0.374932	0.201175	0.553325	31.5	37.5
AETAm_vs_WT	Zfand5	-0.0431048	0.201369	0.55338	6895	6050.5
AETAm_vs_WT	Golga3	0.0633902	0.20145	0.55338	3028.5	2856.25
AETAm_vs_WT	Zdhhc17	-0.0546632	0.201432	0.55338	5151.5	4509.5
AETAm_vs_WT	Ppm1k	0.0629582	0.201497	0.55338	3221	3056
AETAm_vs_WT	B4galnt4	-0.0638895	0.201501	0.55338	3533.25	3044.75
AETAm_vs_WT	Gm37168	-0.527534	0.201448	0.55338	33.25	21.5
AETAm_vs_WT	Gm8407	-0.42454	0.201367	0.55338	32.25	22.25
AETAm_vs_WT	Apip	0.117195	0.201786	0.553635	281.75	277.25
AETAm_vs_WT	Zfp715	0.061722	0.201753	0.553635	1426.75	1350.75
AETAm_vs_WT	Dock2	-0.174882	0.201932	0.553635	192.75	153
AETAm_vs_WT	Gm49342	0.241113	0.202176	0.553635	127.75	139.5
AETAm_vs_WT	Ttll1	-0.0736563	0.201956	0.553635	1205.5	1040.5
AETAm_vs_WT	Nabp2	-0.0595465	0.202145	0.553635	1984	1720.5
AETAm_vs_WT	Tnfrsf9	-0.387963	0.202284	0.553635	36.25	25
AETAm_vs_WT	Pcsk6	-0.0745788	0.202231	0.553635	1262.5	1084.75
AETAm_vs_WT	Armcx1	-0.0477972	0.201985	0.553635	2820.5	2466
AETAm_vs_WT	Abcc8	-0.0628304	0.2019	0.553635	2228	1934.75
AETAm_vs_WT	Tbc1d22b	-0.048746	0.202129	0.553635	2537.25	2221.5
AETAm_vs_WT	1190007I07Rik	-0.187086	0.202219	0.553635	182.25	144
AETAm_vs_WT	Gm1976	0.106763	0.201704	0.553635	702.5	682.5
AETAm_vs_WT	Tmem35b	-0.256128	0.20202	0.553635	147	112.25
AETAm_vs_WT	Gm14296	-0.0987658	0.202168	0.553635	2327.75	1997.25
AETAm_vs_WT	Gm9385	-0.198497	0.202288	0.553635	127.75	101
AETAm_vs_WT	Gm14416	0.197747	0.20168	0.553635	102.25	106.75
AETAm_vs_WT	E430024P14Rik	-0.180538	0.201959	0.553635	165.5	132.25
AETAm_vs_WT	Gm37206	0.112227	0.202084	0.553635	537.5	528
AETAm_vs_WT	Gm49284	-0.147191	0.201943	0.553635	237.75	195.25
AETAm_vs_WT	Crip2	0.0556792	0.202512	0.554151	2086.25	1965.75
AETAm_vs_WT	Gm28151	-0.195644	0.202622	0.554357	150.25	119.25
AETAm_vs_WT	Fsd1	-0.0681306	0.202667	0.554384	1261	1090.5
AETAm_vs_WT	Anp32b	-0.0612791	0.202788	0.554622	2097	1822.5
AETAm_vs_WT	Gm43039	0.244152	0.202841	0.554672	64	68.5
AETAm_vs_WT	Tmbim1	0.0677621	0.203038	0.555114	1507.5	1425.5
AETAm_vs_WT	Actl6a	0.112527	0.20326	0.55534	440.75	429.5
AETAm_vs_WT	Rilpl2	0.102208	0.203248	0.55534	451.75	438
AETAm_vs_WT	Uggt1	0.0453993	0.203206	0.55534	2807.25	2625.5
AETAm_vs_WT	Cend1	-0.0427724	0.203172	0.55534	9165	8068
AETAm_vs_WT	Aar2	0.0710136	0.203318	0.555403	1583.25	1510.25
AETAm_vs_WT	Armcx4	0.0801664	0.20341	0.55556	3896	3727
AETAm_vs_WT	Zmynd10	0.195997	0.203445	0.55556	132.75	138.75
AETAm_vs_WT	Slc1a3	-0.057322	0.203573	0.555815	25312.5	22128.8
AETAm_vs_WT	Zfp365	-0.054741	0.203648	0.555843	15548.2	13608.8
AETAm_vs_WT	Amigo1	-0.0533384	0.203653	0.555843	4920.75	4295.75
AETAm_vs_WT	Camk1g	-0.091235	0.203772	0.556072	1223.25	1040.75
AETAm_vs_WT	Myb	0.34512	0.203889	0.556295	43	48.25
AETAm_vs_WT	Idh1	0.065315	0.203973	0.556431	1651	1562.25
AETAm_vs_WT	Uso1	0.0575996	0.204126	0.556581	4013.25	3782.5
AETAm_vs_WT	Amer3	-0.0662663	0.204101	0.556581	2083	1789.75
AETAm_vs_WT	Gm20635	-0.337283	0.204133	0.556581	50	36.25
AETAm_vs_WT	Npffr1	0.351604	0.204211	0.556667	145.5	166
AETAm_vs_WT	Slc25a30	0.086465	0.204235	0.556667	561.25	540.25
AETAm_vs_WT	Fbxo11	-0.0374583	0.204277	0.556688	6351	5604.5
AETAm_vs_WT	Dnajc5	-0.0321523	0.20433	0.556736	16481.8	14566
AETAm_vs_WT	Arfgap3	0.0921098	0.204459	0.556971	684.25	657
AETAm_vs_WT	Rnasek	-0.0505015	0.204486	0.556971	3274	2860.5
AETAm_vs_WT	Tedc2	-0.177795	0.20467	0.557376	286.75	226.25
AETAm_vs_WT	Tor1a	-0.0654256	0.204915	0.557633	1192.75	1029
AETAm_vs_WT	Brdt	-0.0935382	0.204875	0.557633	647.5	550
AETAm_vs_WT	Bmx	0.359685	0.204922	0.557633	46.25	53
AETAm_vs_WT	Gm37121	0.322233	0.204872	0.557633	40.5	45.75
AETAm_vs_WT	Gm49769	0.391837	0.204939	0.557633	25.25	29.5
AETAm_vs_WT	Rbsn	0.044447	0.205148	0.557727	2607.75	2436
AETAm_vs_WT	Dusp14	-0.102451	0.205114	0.557727	928	785.25
AETAm_vs_WT	Zmym3	-0.042666	0.205066	0.557727	8293.5	7292.75
AETAm_vs_WT	Mtmr3	0.0482504	0.205116	0.557727	4826.75	4506.5
AETAm_vs_WT	Gm10702	-0.245468	0.205075	0.557727	75.5	57.5
AETAm_vs_WT	Gm42303	-0.381412	0.205259	0.557932	41.75	29.5
AETAm_vs_WT	Atad1	-0.039019	0.205355	0.55796	4185.25	3691
AETAm_vs_WT	Acly	-0.0388743	0.205356	0.55796	7019.75	6205
AETAm_vs_WT	Wee1	0.0723055	0.205381	0.55796	831	792
AETAm_vs_WT	Meis3	-0.0662911	0.205409	0.55796	1167.75	1007.5
AETAm_vs_WT	Ccdc166	-0.16218	0.205448	0.55797	252.25	202.5
AETAm_vs_WT	Pgrmc1	0.0499265	0.205797	0.5581	10238.5	9591.75
AETAm_vs_WT	Sdhb	-0.041181	0.205846	0.5581	3291.25	2894.25
AETAm_vs_WT	Macroh2a1	-0.0474814	0.205838	0.5581	3038.25	2665.25
AETAm_vs_WT	Gpt	-0.0906699	0.205566	0.5581	605.75	515.75
AETAm_vs_WT	Rab12	-0.0410643	0.205736	0.5581	3754	3299
AETAm_vs_WT	Dffa	-0.0567636	0.205815	0.5581	1598.75	1391.75
AETAm_vs_WT	Cops7a	-0.0459483	0.205601	0.5581	4120.25	3622.75
AETAm_vs_WT	Ddx19b	0.0832411	0.205611	0.5581	1591.75	1527.5
AETAm_vs_WT	Rnf227	-0.0641081	0.205719	0.5581	3452.75	3002.25
AETAm_vs_WT	Gm15496	-0.299137	0.205827	0.5581	62	45.25
AETAm_vs_WT	Ptpn21	0.122312	0.20602	0.558476	447.75	444.5
AETAm_vs_WT	Tbl3	-0.0726343	0.206071	0.558494	1115	956.75
AETAm_vs_WT	Gm37581	0.274518	0.206097	0.558494	56	61
AETAm_vs_WT	Lama4	0.20954	0.206385	0.558853	210.5	223
AETAm_vs_WT	Ttc39c	-0.0631232	0.206404	0.558853	1800.75	1550.5
AETAm_vs_WT	Stxbp1	-0.0385555	0.206375	0.558853	33759.2	29824
AETAm_vs_WT	Celf6	-0.0897723	0.206374	0.558853	1173.75	999
AETAm_vs_WT	Haus3	0.15093	0.206325	0.558853	231.25	231.25
AETAm_vs_WT	Gm2223	-0.485181	0.206528	0.559093	76	49.75
AETAm_vs_WT	Pcdha8	-0.375825	0.206589	0.559161	57	39
AETAm_vs_WT	Nif3l1	-0.0790417	0.206683	0.559321	834.75	718.5
AETAm_vs_WT	Echs1	-0.0640273	0.206846	0.559668	1770.5	1526.75
AETAm_vs_WT	Gas7	0.0771472	0.207038	0.560071	8113.5	7744
AETAm_vs_WT	Klhl25	-0.114765	0.207136	0.560071	425	356
AETAm_vs_WT	Rxfp3	-0.139046	0.207112	0.560071	276.75	228.5
AETAm_vs_WT	Adamtsl3	0.452703	0.207077	0.560071	71.25	86.25
AETAm_vs_WT	Dll3	0.281551	0.207456	0.560651	46.25	51
AETAm_vs_WT	Gtpbp8	-0.0879181	0.207453	0.560651	1101.75	934.5
AETAm_vs_WT	Rab6a	-0.0358418	0.207409	0.560651	23675.2	20990.5
AETAm_vs_WT	BC025920	-0.166587	0.207525	0.560744	208.75	167.5
AETAm_vs_WT	Mettl5	0.132317	0.207624	0.560916	330.5	327.25
AETAm_vs_WT	Elapor1	-0.0498553	0.207721	0.561082	2138.5	1875
AETAm_vs_WT	Cnnm3	0.0564085	0.207807	0.561221	1659.5	1563.75
AETAm_vs_WT	Zfp64	0.0928066	0.207871	0.561297	553.75	534.5
AETAm_vs_WT	Slx4	0.0744137	0.208185	0.561968	1254.25	1189.5
AETAm_vs_WT	Ppfia2	-0.0608699	0.20819	0.561968	8598.5	7436
AETAm_vs_WT	Thap7	-0.101321	0.208457	0.561983	633.75	533.5
AETAm_vs_WT	Vps36	0.0625509	0.208484	0.561983	1123.75	1061.5
AETAm_vs_WT	Micall1	0.0500611	0.208253	0.561983	3616.75	3385.5
AETAm_vs_WT	Marchf6	0.0488701	0.208548	0.561983	14038.8	13134
AETAm_vs_WT	Tmco4	0.218108	0.208435	0.561983	126	131
AETAm_vs_WT	Paip2b	-0.0419287	0.208456	0.561983	2886.25	2535.5
AETAm_vs_WT	Zfp14	-0.0954788	0.208517	0.561983	492.75	416.5
AETAm_vs_WT	Msra	-0.0628039	0.208439	0.561983	1376.25	1193
AETAm_vs_WT	Rpl32	-0.0423228	0.208461	0.561983	3697	3243.5
AETAm_vs_WT	ENSMUSG00000120224	-0.175459	0.208279	0.561983	151.5	120.25
AETAm_vs_WT	Kpna2	-0.0855063	0.208716	0.56215	769.75	655.75
AETAm_vs_WT	Rab27a	-0.109407	0.208647	0.56215	458	386.5
AETAm_vs_WT	Pigbos1	-0.16981	0.208687	0.56215	181.25	147
AETAm_vs_WT	Map4k4	0.0450775	0.209088	0.563056	6126	5704.75
AETAm_vs_WT	Poc1b	0.137292	0.209203	0.563176	282.5	281.5
AETAm_vs_WT	Mtss1	0.0569559	0.20918	0.563176	2019	1905.25
AETAm_vs_WT	Smarce1	-0.0543158	0.209264	0.563244	1940.75	1694.5
AETAm_vs_WT	Rrs1	-0.0791333	0.209328	0.563323	915	781.75
AETAm_vs_WT	Med14	-0.0404795	0.209379	0.563365	3968.25	3495.5
AETAm_vs_WT	Pcx	-0.0449473	0.209425	0.563394	3365	2960
AETAm_vs_WT	Bcr	-0.0367219	0.209631	0.563626	9181.25	8134.5
AETAm_vs_WT	Ptchd1	0.199854	0.209724	0.563626	140.75	145.75
AETAm_vs_WT	Wdr74	-0.0997101	0.209718	0.563626	802.25	680.75
AETAm_vs_WT	Htra2	-0.0765222	0.209697	0.563626	937	802
AETAm_vs_WT	2810405F17Rik	-0.276709	0.209549	0.563626	61	45.5
AETAm_vs_WT	ENSMUSG00000121191	0.39049	0.209673	0.563626	26.25	30.75
AETAm_vs_WT	Vgll3	-0.465855	0.209768	0.563649	473	307.75
AETAm_vs_WT	Orai2	-0.0607548	0.210105	0.56446	8073.25	6948
AETAm_vs_WT	Gm44777	0.240813	0.210299	0.564887	74.25	80.25
AETAm_vs_WT	Eif1ax	-0.0424845	0.210473	0.565259	7540	6636
AETAm_vs_WT	Rps14	-0.0431132	0.210517	0.565281	4888.25	4292
AETAm_vs_WT	Epas1	0.0568145	0.210644	0.565433	7711.25	7295.5
AETAm_vs_WT	Rab3gap1	0.0406625	0.210636	0.565433	4371	4072.75
AETAm_vs_WT	Anpep	0.323448	0.210851	0.5657	158.25	182.25
AETAm_vs_WT	Ap5b1	-0.184274	0.21082	0.5657	165	130.75
AETAm_vs_WT	Kcnma1	0.073348	0.210835	0.5657	11612.8	11043.8
AETAm_vs_WT	Zfp967	0.196482	0.210931	0.565821	216.5	220.25
AETAm_vs_WT	2310011J03Rik	-0.0776677	0.211184	0.566256	868.25	741
AETAm_vs_WT	Ttc7	0.118681	0.211171	0.566256	386	380.25
AETAm_vs_WT	Crh	-0.329914	0.2112	0.566256	68.5	50.75
AETAm_vs_WT	Ltv1	-0.100425	0.211324	0.566493	612.75	516
AETAm_vs_WT	Acadvl	0.0928151	0.211441	0.566568	1471.5	1421.75
AETAm_vs_WT	Id4	0.0720842	0.211436	0.566568	3312.25	3143
AETAm_vs_WT	H2-D1	-0.147268	0.211459	0.566568	1594.5	1277.5
AETAm_vs_WT	Grid2ip	0.45146	0.21155	0.566621	81.5	99
AETAm_vs_WT	Gm16701	-0.121386	0.211546	0.566621	329.25	274.25
AETAm_vs_WT	Trabd	-0.0797302	0.211624	0.566631	1015.25	868.5
AETAm_vs_WT	Fastkd5	0.11558	0.211599	0.566631	397.25	387.75
AETAm_vs_WT	Fbxo3	0.0551041	0.211733	0.566828	2770	2620.75
AETAm_vs_WT	Rab24	-0.0537931	0.211815	0.566952	1742.25	1520.5
AETAm_vs_WT	Med21	0.0967098	0.212006	0.567253	554.5	535
AETAm_vs_WT	Kdm1a	-0.0555705	0.212035	0.567253	2729.25	2367.5
AETAm_vs_WT	Naip6	0.348089	0.211989	0.567253	31	35.5
AETAm_vs_WT	Mettl8	-0.0903943	0.212103	0.56734	496.25	422.75
AETAm_vs_WT	Tbcb	-0.0584579	0.212153	0.567341	1778.75	1551.25
AETAm_vs_WT	Hcn4	0.213322	0.21221	0.567341	106	112.5
AETAm_vs_WT	Kri1	-0.0594154	0.212192	0.567341	1540.5	1338
AETAm_vs_WT	Ptchd4	0.26041	0.212565	0.568005	84.75	90.75
AETAm_vs_WT	Adgb	0.37534	0.212546	0.568005	67.75	78
AETAm_vs_WT	Layn	0.162725	0.212501	0.568005	165.25	167.5
AETAm_vs_WT	Cdh5	0.133095	0.21266	0.568104	617.5	620
AETAm_vs_WT	Drd2	0.298388	0.212674	0.568104	108.75	120
AETAm_vs_WT	Des	0.370041	0.212722	0.568138	80.25	94.5
AETAm_vs_WT	Slc25a24	0.20559	0.212818	0.568299	121	126
AETAm_vs_WT	Gstt1	0.152944	0.213033	0.568343	235	237.5
AETAm_vs_WT	Akap8	0.0442022	0.213106	0.568343	5397.25	5042.25
AETAm_vs_WT	Grin1	-0.0285744	0.21312	0.568343	25211	22353.5
AETAm_vs_WT	Plscr1	0.269921	0.212991	0.568343	68.25	74.25
AETAm_vs_WT	Ccdc106	-0.0771376	0.212959	0.568343	1208.5	1028.5
AETAm_vs_WT	Cc2d1a	-0.0513897	0.213094	0.568343	2396.75	2095.75
AETAm_vs_WT	Penk	-0.0989781	0.213037	0.568343	746	628.5
AETAm_vs_WT	Churc1	-0.0946507	0.212884	0.568343	571.5	483
AETAm_vs_WT	Cdk4	-0.0571882	0.213218	0.568416	1451.5	1266.75
AETAm_vs_WT	Coa8	-0.090943	0.213191	0.568416	702.25	594.5
AETAm_vs_WT	Glp1r	0.635673	0.213395	0.568591	243.75	336
AETAm_vs_WT	Prune2	-0.0630422	0.213482	0.568591	3627	3144.25
AETAm_vs_WT	Zbtb38	0.0676033	0.213466	0.568591	3060.75	2910.25
AETAm_vs_WT	Kcnj16	-0.110968	0.213429	0.568591	1039.25	873.25
AETAm_vs_WT	Rinl	-0.210467	0.213383	0.568591	97	76.25
AETAm_vs_WT	Tubb3	-0.0627313	0.213498	0.568591	8412.5	7323.75
AETAm_vs_WT	Depdc5	-0.0456194	0.213611	0.568653	2724.25	2388
AETAm_vs_WT	Slc35e4	0.0848272	0.213629	0.568653	734.75	706.25
AETAm_vs_WT	Dach1	0.137995	0.213562	0.568653	314.5	314.75
AETAm_vs_WT	Chid1	-0.055775	0.213672	0.568674	2667.25	2324.75
AETAm_vs_WT	Phb2	-0.0521721	0.213711	0.568682	2169.25	1892
AETAm_vs_WT	Fzd2	0.160262	0.213748	0.568685	338.5	348.25
AETAm_vs_WT	Kcnk4	-0.118653	0.213879	0.5688	483.25	405.75
AETAm_vs_WT	Grem2	-0.0911057	0.213838	0.5688	821	700
AETAm_vs_WT	Gm50268	0.206507	0.213898	0.5688	104.75	110.75
AETAm_vs_WT	Exosc7	-0.0903943	0.214023	0.56894	545.5	465
AETAm_vs_WT	Mtg1	-0.0805522	0.21415	0.56894	643.25	549.5
AETAm_vs_WT	Gjb2	0.512678	0.214102	0.56894	285.5	378
AETAm_vs_WT	Bmyc	-0.0724977	0.2142	0.56894	1601	1376.25
AETAm_vs_WT	Nr1h2	0.0753881	0.214134	0.56894	1497	1432
AETAm_vs_WT	A530058N18Rik	-0.183267	0.214119	0.56894	135	107.25
AETAm_vs_WT	A230077H06Rik	-0.0943691	0.214179	0.56894	551	467
AETAm_vs_WT	Abl1	0.0471539	0.214441	0.569483	3062.5	2864
AETAm_vs_WT	Gm43041	0.345276	0.214488	0.569515	44	51
AETAm_vs_WT	Grsf1	0.0470974	0.214723	0.570043	3413.25	3184.25
AETAm_vs_WT	Lgals9	-0.145922	0.214835	0.570246	229	187
AETAm_vs_WT	Gcnt2	0.0807863	0.214935	0.570415	972.75	925.75
AETAm_vs_WT	Accs	0.160748	0.215042	0.570605	155.25	156.5
AETAm_vs_WT	Axl	0.065063	0.215167	0.570841	1888	1786
AETAm_vs_WT	Smpd1	0.0715016	0.215283	0.571053	3718.75	3547
AETAm_vs_WT	BB557941	-0.39395	0.215666	0.571974	31.5	21.75
AETAm_vs_WT	Ccdc14	-0.21096	0.215769	0.572056	146.75	114.5
AETAm_vs_WT	Me1	0.0545071	0.215736	0.572056	2960.5	2777.25
AETAm_vs_WT	Ftl1-ps1	-0.418181	0.215809	0.572067	33.75	23
AETAm_vs_WT	Slc26a6	0.111957	0.216033	0.572274	351.5	344
AETAm_vs_WT	Sirt7	-0.0609461	0.216092	0.572274	1724	1495.5
AETAm_vs_WT	Dgka	-0.0900772	0.216077	0.572274	652.5	555.25
AETAm_vs_WT	Pak3	0.0662913	0.216115	0.572274	6150	5816
AETAm_vs_WT	Bbln	-0.109061	0.216081	0.572274	1935.75	1636.75
AETAm_vs_WT	Zmym6	-0.0589426	0.215984	0.572274	2287	1994.25
AETAm_vs_WT	Olfml1	0.0923975	0.216162	0.572274	486.5	468
AETAm_vs_WT	S100a16	-0.0792119	0.216174	0.572274	1579.5	1343.75
AETAm_vs_WT	Bin3	-0.103939	0.216344	0.572439	403.75	341.5
AETAm_vs_WT	Jmjd6	0.0728891	0.216339	0.572439	1035.75	981.25
AETAm_vs_WT	Zfp820	0.445767	0.216323	0.572439	25	31
AETAm_vs_WT	Msrb2	-0.0764952	0.216471	0.572585	850.5	731.25
AETAm_vs_WT	Trac	-0.386777	0.216437	0.572585	31.25	21.75
AETAm_vs_WT	Ppp1cc	-0.0340093	0.216571	0.572744	8224	7265.25
AETAm_vs_WT	Klhl7	0.0598457	0.216639	0.572744	3902.25	3691.75
AETAm_vs_WT	Tyrobp	-0.109514	0.21663	0.572744	369.5	310.5
AETAm_vs_WT	Pde1c	0.116869	0.216819	0.572963	418.75	410
AETAm_vs_WT	Sestd1	0.0778051	0.21683	0.572963	2724	2605
AETAm_vs_WT	Tmem164	0.0972191	0.216806	0.572963	762.25	742.25
AETAm_vs_WT	Fto	-0.0339338	0.216915	0.573093	7875.25	6976.25
AETAm_vs_WT	Cdc45	0.286281	0.217201	0.573752	46.75	51.5
AETAm_vs_WT	Hap1	-0.0941852	0.217292	0.573803	9655.75	8150.75
AETAm_vs_WT	Tmem64	0.0995412	0.21729	0.573803	1884	1846.75
AETAm_vs_WT	Tmem108	0.0690886	0.217417	0.573889	1555.5	1477.75
AETAm_vs_WT	Ecsit	-0.0618188	0.217366	0.573889	1387.5	1199.75
AETAm_vs_WT	4921504A21Rik	-0.283163	0.217432	0.573889	103.75	78
AETAm_vs_WT	Ppp2r1b	0.10272	0.217537	0.57407	602.5	586.75
AETAm_vs_WT	Ppid	-0.0479475	0.217666	0.574315	3663	3206.25
AETAm_vs_WT	Ripply2	-0.221997	0.217739	0.574413	87.75	68
AETAm_vs_WT	Ikbkg	0.0611846	0.217976	0.574751	1861	1753
AETAm_vs_WT	Cyth4	-0.0848127	0.217988	0.574751	814	699
AETAm_vs_WT	Hcn3	-0.0982456	0.217968	0.574751	609.75	514.5
AETAm_vs_WT	F13a1	0.502705	0.218011	0.574751	48	63.75
AETAm_vs_WT	Rexo4	-0.0560274	0.218096	0.574879	1970.5	1722.5
AETAm_vs_WT	Evc	0.0899682	0.21816	0.574952	655.75	633.5
AETAm_vs_WT	Denr	-0.0608963	0.218327	0.575216	1882.25	1625.25
AETAm_vs_WT	Acss2	-0.0470494	0.21837	0.575216	2170.75	1905.75
AETAm_vs_WT	Plppr5	-0.0501641	0.218393	0.575216	2663.75	2332.25
AETAm_vs_WT	Gcnt1	0.186279	0.218405	0.575216	152.25	156.25
AETAm_vs_WT	Tie1	0.109528	0.218515	0.575363	443.5	435.75
AETAm_vs_WT	Tmem198	-0.0587802	0.218677	0.575363	2080.5	1808.75
AETAm_vs_WT	Rpl23a	-0.0384175	0.218563	0.575363	6504.25	5740.75
AETAm_vs_WT	Gm12184	-0.436449	0.218589	0.575363	77.25	51.5
AETAm_vs_WT	Gm16386	0.259953	0.218674	0.575363	81.5	87.75
AETAm_vs_WT	Lin54	0.0982402	0.21865	0.575363	623.25	603.25
AETAm_vs_WT	Haus4	-0.210646	0.218761	0.575394	103.5	81
AETAm_vs_WT	Gm10419	-0.0465172	0.218755	0.575394	5109.25	4465
AETAm_vs_WT	Zbtb9	-0.0961677	0.218797	0.575394	533.5	454.75
AETAm_vs_WT	2810049E08Rik	0.204488	0.218912	0.575602	98.75	102.75
AETAm_vs_WT	Slc19a3	0.169706	0.218993	0.575719	137.25	139
AETAm_vs_WT	BC051226	-0.1801	0.219165	0.576076	132	105.75
AETAm_vs_WT	Sf3b6	-0.061362	0.219201	0.576077	1208.75	1051
AETAm_vs_WT	Tbrg4	-0.0636167	0.219348	0.576288	1080.75	935.5
AETAm_vs_WT	Ptpn1	0.0529763	0.219423	0.576288	2480.75	2327.5
AETAm_vs_WT	Crispld2	0.381478	0.219408	0.576288	107.5	131
AETAm_vs_WT	Gm12059	0.306332	0.219426	0.576288	39.75	44.5
AETAm_vs_WT	Zfp775	-0.134963	0.219588	0.576427	265.25	219.5
AETAm_vs_WT	Anp32e	0.0493891	0.219582	0.576427	4173.75	3915.5
AETAm_vs_WT	Zfp641	-0.0902825	0.219547	0.576427	603.5	512.75
AETAm_vs_WT	Tjap1	0.0769022	0.219663	0.576529	1001	953.75
AETAm_vs_WT	Ptges3l	0.323631	0.21983	0.576872	31	35
AETAm_vs_WT	Cdhr4	0.298106	0.219945	0.57708	129	139.75
AETAm_vs_WT	Tspan4	0.175145	0.220145	0.57732	266.5	272.75
AETAm_vs_WT	Dus2	-0.107247	0.220142	0.57732	486.5	411.25
AETAm_vs_WT	A630031M04Rik	-0.225403	0.220126	0.57732	86.25	66.75
AETAm_vs_WT	Fcer1g	-0.166691	0.220282	0.577582	222.75	179.25
AETAm_vs_WT	Gm45718	0.388722	0.22034	0.57764	37.25	43.75
AETAm_vs_WT	Gm29695	0.273053	0.220498	0.577958	56.25	62
AETAm_vs_WT	Snurf	-0.082556	0.220547	0.577994	1070.25	915.75
AETAm_vs_WT	Dnajc24	0.125686	0.220621	0.577996	237.75	235.25
AETAm_vs_WT	Cmtr2	-0.120302	0.220605	0.577996	309.75	258.25
AETAm_vs_WT	Josd2	-0.062766	0.220931	0.578714	1954.75	1691.25
AETAm_vs_WT	Fam120c	0.10985	0.220982	0.578752	2482.75	2410.25
AETAm_vs_WT	Reep4	0.196066	0.22113	0.578919	100.5	103.25
AETAm_vs_WT	Gm10654	-0.195197	0.221155	0.578919	106.75	84
AETAm_vs_WT	Dnah7c	0.295214	0.221106	0.578919	52.5	57.5
AETAm_vs_WT	Pnisr	0.0506678	0.221191	0.57892	13348.5	12526.5
AETAm_vs_WT	Snrnp40	-0.0846204	0.221239	0.578949	851.25	722
AETAm_vs_WT	Cul7	0.0737613	0.221314	0.579051	1332	1273.25
AETAm_vs_WT	Dennd6a	0.0558825	0.221373	0.579109	1481.5	1394.25
AETAm_vs_WT	Zfp853	0.123686	0.221515	0.579387	228.25	225.5
AETAm_vs_WT	Rab5if	-0.0603608	0.221552	0.579388	1243.25	1079.5
AETAm_vs_WT	Trerf1	0.0492394	0.221601	0.57942	2766	2589.5
AETAm_vs_WT	Rapgef2	0.0599847	0.221651	0.579456	9537	8987
AETAm_vs_WT	Nelfcd	-0.061966	0.221806	0.579603	1564	1355.5
AETAm_vs_WT	Spata5	0.0966343	0.22182	0.579603	439.25	425
AETAm_vs_WT	Ptbp3	0.0830054	0.221802	0.579603	1505.25	1449
AETAm_vs_WT	Bud31	-0.0672402	0.221889	0.579603	980	847.5
AETAm_vs_WT	Zfp940	-0.0832457	0.221857	0.579603	640.75	548.5
AETAm_vs_WT	Il16	-0.0686009	0.222056	0.579754	1752.25	1500
AETAm_vs_WT	Ncam2	0.16332	0.222048	0.579754	2870	2915.25
AETAm_vs_WT	Lrrc73	-0.0632365	0.222043	0.579754	1319	1145.5
AETAm_vs_WT	Rab9	-0.0757828	0.222109	0.579798	1039	890.75
AETAm_vs_WT	Scaf8	0.048079	0.222162	0.57984	2955.25	2756
AETAm_vs_WT	Phyhd1	-0.134834	0.222341	0.580214	436	360.5
AETAm_vs_WT	Bmper	0.164755	0.222399	0.58027	215.75	221.5
AETAm_vs_WT	Pcdhb20	-0.10794	0.222445	0.580295	476.5	403
AETAm_vs_WT	Sema3a	0.222746	0.222557	0.580492	164	176.25
AETAm_vs_WT	Arhgef33	0.412268	0.222636	0.580602	31.5	37
AETAm_vs_WT	Fam98b	-0.0593908	0.222685	0.580635	1817.75	1586.25
AETAm_vs_WT	Ret	0.268996	0.222818	0.580791	189.75	207.5
AETAm_vs_WT	Asb13	-0.048413	0.222799	0.580791	1975.5	1729.75
AETAm_vs_WT	Gm10827	0.354949	0.222954	0.580958	25.75	30
AETAm_vs_WT	Gm32261	-0.143028	0.222935	0.580958	215	176.75
AETAm_vs_WT	Lrrc7	0.0594451	0.223032	0.581066	2733.5	2575
AETAm_vs_WT	Sgsh	0.106281	0.223078	0.58109	424.75	415
AETAm_vs_WT	Fam149a	0.0734619	0.223214	0.581349	806	769.25
AETAm_vs_WT	Chmp5	-0.0485805	0.223256	0.581362	2498	2189
AETAm_vs_WT	Zscan20	0.118976	0.223352	0.581519	287	282
AETAm_vs_WT	Mmp9	0.273023	0.223587	0.582034	58	64
AETAm_vs_WT	D5Ertd579e	0.0540765	0.22366	0.582129	6093.75	5701
AETAm_vs_WT	Pdzd11	-0.0769636	0.223716	0.582179	892.5	764.75
AETAm_vs_WT	Tnfrsf13b	-0.308359	0.223779	0.58225	49.75	37
AETAm_vs_WT	Ugcg	-0.0530295	0.223959	0.582527	3563	3113.5
AETAm_vs_WT	Smim12	-0.0722568	0.223944	0.582527	907.75	778
AETAm_vs_WT	Ugt1a6a	0.236732	0.224133	0.582885	125.75	134.75
AETAm_vs_WT	Gm47260	0.12453	0.224173	0.582894	343.25	338
AETAm_vs_WT	Kptn	-0.0870963	0.224349	0.583207	657	560.25
AETAm_vs_WT	Zfp142	0.0559349	0.224403	0.583207	2018.75	1900.5
AETAm_vs_WT	Unc13a	-0.0460806	0.224427	0.583207	20710.2	18241.5
AETAm_vs_WT	Slc27a4	-0.0496463	0.22444	0.583207	3503.75	3058.25
AETAm_vs_WT	Agpat3	-0.03425	0.224523	0.583271	11322.5	10029.2
AETAm_vs_WT	Ryr3	0.0882637	0.224538	0.583271	4167	3992
AETAm_vs_WT	Eefsec	-0.0914764	0.224754	0.583739	694.25	588.25
AETAm_vs_WT	Slc49a4	-0.048144	0.22483	0.583747	2720.25	2387.5
AETAm_vs_WT	Ncald	-0.0502207	0.224831	0.583747	22773.2	20002.2
AETAm_vs_WT	Gm10790	-0.286649	0.224911	0.583859	63.75	47.75
AETAm_vs_WT	Lrrtm4	-0.066233	0.22495	0.583867	1810.5	1561.5
AETAm_vs_WT	Esyt1	0.158132	0.225329	0.584279	418	426.75
AETAm_vs_WT	Rngtt	-0.0745683	0.225314	0.584279	1380	1193
AETAm_vs_WT	Uba3	-0.0444255	0.225304	0.584279	2897	2547.25
AETAm_vs_WT	Ap3m2	-0.043988	0.225222	0.584279	6315.5	5545.25
AETAm_vs_WT	Borcs5	-0.0668671	0.225181	0.584279	1157.75	997.25
AETAm_vs_WT	Rps17	-0.0446473	0.225217	0.584279	3770.5	3307.75
AETAm_vs_WT	Fnta	-0.0601364	0.225568	0.584371	1613.25	1400.25
AETAm_vs_WT	Asah1	0.0666566	0.225482	0.584371	1845.5	1747.25
AETAm_vs_WT	Inca1	0.236092	0.225585	0.584371	65.75	69.5
AETAm_vs_WT	B230307C23Rik	0.150175	0.225525	0.584371	179.5	180.5
AETAm_vs_WT	Gm13091	0.308605	0.225417	0.584371	43.25	49.25
AETAm_vs_WT	Fam220a.1	0.0866671	0.225485	0.584371	2087	2031
AETAm_vs_WT	Dennd6b	-0.0457678	0.225922	0.584959	3188.75	2791.75
AETAm_vs_WT	Lpin3	0.294662	0.225916	0.584959	50.25	55.75
AETAm_vs_WT	Grn	-0.047079	0.225878	0.584959	2418.5	2116.75
AETAm_vs_WT	Rheb	-0.046099	0.226005	0.585079	3481	3059.25
AETAm_vs_WT	Tox3	-0.1263	0.226076	0.585168	388	323
AETAm_vs_WT	Zfand2b	-0.0922876	0.22623	0.585197	612.25	518.25
AETAm_vs_WT	B3galt2	-0.0721678	0.226234	0.585197	2805.5	2435
AETAm_vs_WT	Inka1	-0.194096	0.226158	0.585197	143.5	113.75
AETAm_vs_WT	Lrrc32	0.283659	0.226202	0.585197	131	147.25
AETAm_vs_WT	Srpk1	0.0498399	0.226414	0.585473	2988.5	2810.25
AETAm_vs_WT	Plaat1	0.122163	0.22641	0.585473	582.5	575.75
AETAm_vs_WT	Sclt1	0.0968645	0.226668	0.585939	415.25	403.25
AETAm_vs_WT	Rmdn3	-0.0633724	0.226638	0.585939	2002.5	1738.25
AETAm_vs_WT	Fbxw2	-0.0471638	0.226716	0.585967	2480.25	2174.75
AETAm_vs_WT	Dnajb9	0.0688098	0.226797	0.586039	1651.75	1577.75
AETAm_vs_WT	Mak16	-0.0712408	0.226854	0.586039	990.25	855.75
AETAm_vs_WT	Fzd10	0.366401	0.226834	0.586039	24.25	28
AETAm_vs_WT	Gm17484	-0.233467	0.227016	0.586362	106.75	83
AETAm_vs_WT	Gucy2e	0.150669	0.227151	0.586462	242.25	241.25
AETAm_vs_WT	Clcn1	-0.197269	0.227165	0.586462	119	95
AETAm_vs_WT	Ubfd1	0.0597241	0.227113	0.586462	2721.25	2574.5
AETAm_vs_WT	Acbd4	0.0731	0.227216	0.586498	1038	992.5
AETAm_vs_WT	Thap2	0.0651309	0.227299	0.586547	1076.75	1021
AETAm_vs_WT	Ephb4	0.169763	0.227389	0.586547	250.5	257
AETAm_vs_WT	Pgpep1l	-0.370923	0.227363	0.586547	41.5	29
AETAm_vs_WT	Gpr62	-0.118927	0.227357	0.586547	380.25	316
AETAm_vs_WT	C130023A14Rik	0.171707	0.227419	0.586547	152.25	157
AETAm_vs_WT	Tbkbp1	-0.0477731	0.227511	0.586596	3772	3308.25
AETAm_vs_WT	Brd3os	-0.0684649	0.227509	0.586596	922	796.75
AETAm_vs_WT	P2rx5	-0.22405	0.228028	0.586601	105	80
AETAm_vs_WT	Med11	-0.137108	0.227912	0.586601	237.75	195
AETAm_vs_WT	Map1s	-0.0453317	0.22793	0.586601	3349	2944.25
AETAm_vs_WT	Zfp369	0.0803161	0.228008	0.586601	1282.25	1222.75
AETAm_vs_WT	Dhfr	0.133475	0.227684	0.586601	202.75	201.5
AETAm_vs_WT	Ppil2	-0.0419466	0.227691	0.586601	2795.5	2455.75
AETAm_vs_WT	Axin1	0.0684496	0.227845	0.586601	1194.25	1129.75
AETAm_vs_WT	R3hdm2	-0.0594493	0.227995	0.586601	8298.5	7273.75
AETAm_vs_WT	Myef2	-0.0497486	0.227593	0.586601	4150.25	3640
AETAm_vs_WT	Spred1	0.0403228	0.227923	0.586601	6874.75	6425.25
AETAm_vs_WT	Ppp3ca	-0.0462285	0.227848	0.586601	80449.5	70515
AETAm_vs_WT	Zik1	-0.0904038	0.227895	0.586601	713.25	603.5
AETAm_vs_WT	Secisbp2	-0.0850055	0.227928	0.586601	822	706
AETAm_vs_WT	Syndig1	-0.070204	0.228008	0.586601	1005.5	863.75
AETAm_vs_WT	Mlxipl	-0.161014	0.228155	0.586832	189.25	155.25
AETAm_vs_WT	Abcc6	0.226455	0.228199	0.58685	70.5	75.25
AETAm_vs_WT	Spa17	0.346748	0.228629	0.587005	63.5	70.75
AETAm_vs_WT	Nt5c3b	-0.0709963	0.228679	0.587005	1063	918.75
AETAm_vs_WT	Aspn	0.387383	0.228671	0.587005	62	73.75
AETAm_vs_WT	Smap1	-0.0413333	0.228812	0.587005	3675	3228
AETAm_vs_WT	Klhl12	-0.0490999	0.228472	0.587005	2126.25	1861.75
AETAm_vs_WT	Arfgap1	-0.04456	0.228771	0.587005	3837.5	3358.5
AETAm_vs_WT	Abcd3	0.0457164	0.228812	0.587005	3099.5	2907
AETAm_vs_WT	Cntrob	-0.092745	0.228576	0.587005	775	663.25
AETAm_vs_WT	Cacna1a	-0.0448213	0.228365	0.587005	9416.75	8284
AETAm_vs_WT	Gramd1c	0.142231	0.228389	0.587005	191	191.75
AETAm_vs_WT	Map4k1	-0.28926	0.228551	0.587005	72.25	53.5
AETAm_vs_WT	Pmepa1	0.08505	0.228768	0.587005	1120.75	1079.25
AETAm_vs_WT	Pgm5	0.16607	0.228707	0.587005	185.25	186
AETAm_vs_WT	Zfp764	-0.161928	0.228682	0.587005	151.25	122.25
AETAm_vs_WT	Gm53189	0.337686	0.228505	0.587005	61.25	69.25
AETAm_vs_WT	Atp6ap2	0.0388882	0.228902	0.587142	8496	7913.5
AETAm_vs_WT	Cd68	-0.141628	0.228948	0.587166	263.75	217.5
AETAm_vs_WT	Mysm1	0.0667445	0.229023	0.587263	1703.25	1618.25
AETAm_vs_WT	Llgl1	-0.0423724	0.229153	0.587474	2702.25	2373.75
AETAm_vs_WT	Tppp	-0.0351624	0.22919	0.587474	25425	22507.8
AETAm_vs_WT	Trmt10b	-0.102351	0.229216	0.587474	384.75	324.5
AETAm_vs_WT	Ss18l2	-0.0766968	0.229283	0.587485	953	820
AETAm_vs_WT	Clic4	0.0609108	0.229294	0.587485	3977.5	3738.5
AETAm_vs_WT	Nup54	-0.0845794	0.229333	0.587491	660.25	561.5
AETAm_vs_WT	Pdpk1	0.0555492	0.229684	0.588242	6476	6091.25
AETAm_vs_WT	Kif21b	0.0454087	0.2297	0.588242	4534.25	4256
AETAm_vs_WT	Zc3h18	-0.0501014	0.229812	0.588332	2164	1892.75
AETAm_vs_WT	Fbxo34	-0.0594757	0.229819	0.588332	3003	2604.75
AETAm_vs_WT	Rps16-ps2	-0.455444	0.229846	0.588332	37.5	24.75
AETAm_vs_WT	Wnk4	0.169945	0.229919	0.588426	358.5	365
AETAm_vs_WT	Drp2	0.0594108	0.230227	0.588683	3604.5	3383.5
AETAm_vs_WT	E2f2	-0.293089	0.230225	0.588683	51.5	38.75
AETAm_vs_WT	Ppil1	0.0931851	0.230181	0.588683	462	444.5
AETAm_vs_WT	Lpcat4	-0.0526079	0.230192	0.588683	2421.25	2118
AETAm_vs_WT	Cand2	0.145473	0.230088	0.588683	243	244.5
AETAm_vs_WT	Rnf208	-0.0498311	0.230242	0.588683	3519.75	3074.5
AETAm_vs_WT	Prpf8	0.0488768	0.230307	0.588754	11798	11057.5
AETAm_vs_WT	Psg16	-0.191866	0.23037	0.588823	124.25	97.5
AETAm_vs_WT	Fmnl2	0.0500617	0.230464	0.588834	2942.75	2761
AETAm_vs_WT	Ppp1r3d	0.126346	0.23049	0.588834	280.75	276.5
AETAm_vs_WT	Bscl2	-0.058765	0.230523	0.588834	2756.25	2393
AETAm_vs_WT	Mon1b	-0.056834	0.230491	0.588834	1914	1666.5
AETAm_vs_WT	Cars	-0.0670685	0.230656	0.588985	1690.5	1471.75
AETAm_vs_WT	Stx12	-0.0354582	0.230628	0.588985	5396.25	4769.25
AETAm_vs_WT	Trf	0.0593062	0.230736	0.589097	11496.2	10802.2
AETAm_vs_WT	Gpam	0.0651598	0.231118	0.589837	3354	3149
AETAm_vs_WT	Azin2	-0.0727581	0.231098	0.589837	873.25	754.5
AETAm_vs_WT	Sytl1	0.413154	0.231137	0.589837	30.25	37.75
AETAm_vs_WT	Xntrpc	-0.388558	0.231178	0.589846	117.5	76.75
AETAm_vs_WT	Pcdhga2	0.135313	0.231313	0.590097	1350.5	1355.25
AETAm_vs_WT	Brsk2	-0.0284302	0.231353	0.590105	8424.25	7476.5
AETAm_vs_WT	Ecm2	0.128946	0.231478	0.590329	524.5	521.25
AETAm_vs_WT	Gm45847	-0.169812	0.23159	0.59052	149.25	120.75
AETAm_vs_WT	Cct3	-0.0480926	0.231748	0.590543	3930.75	3446.25
AETAm_vs_WT	Hkdc1	0.169198	0.231702	0.590543	183.5	184.25
AETAm_vs_WT	Prpf18	-0.0520594	0.231728	0.590543	2261	1971.75
AETAm_vs_WT	Get3	-0.0450023	0.231705	0.590543	2489.25	2180
AETAm_vs_WT	Rgs16	0.187036	0.2319	0.590603	280.75	294.75
AETAm_vs_WT	Zdhhc21	0.0716312	0.231982	0.590603	2437.25	2312
AETAm_vs_WT	Strn4	-0.0352847	0.231837	0.590603	10024.5	8841
AETAm_vs_WT	Usp39	-0.0617171	0.231993	0.590603	1102.5	956
AETAm_vs_WT	Htatsf1	-0.0542508	0.231983	0.590603	3408.75	2958.5
AETAm_vs_WT	Pcdha9	-0.17827	0.231897	0.590603	386.75	317
AETAm_vs_WT	Dmwd	-0.0397914	0.232114	0.590816	4928	4346.5
AETAm_vs_WT	Rpl6	-0.0343373	0.232208	0.590867	8839	7792.5
AETAm_vs_WT	Dnm2	0.0478921	0.232172	0.590867	2665	2494.25
AETAm_vs_WT	Nob1	-0.0690959	0.23235	0.590917	1134.5	978.75
AETAm_vs_WT	Rars	0.0582308	0.232374	0.590917	1550.75	1456.25
AETAm_vs_WT	Rcor2	-0.0980721	0.232363	0.590917	546.25	460.75
AETAm_vs_WT	Topbp1	0.0660146	0.232414	0.590917	936.25	890.75
AETAm_vs_WT	Mettl4	0.0728402	0.232405	0.590917	1036.5	989.5
AETAm_vs_WT	6430584L05Rik	-0.227659	0.232469	0.590964	86.5	67.75
AETAm_vs_WT	Lnx1	-0.0833824	0.232575	0.591044	687.75	586
AETAm_vs_WT	Sh3tc2	0.174197	0.232539	0.591044	143	145
AETAm_vs_WT	Zfp273	-0.122305	0.232658	0.591161	276.75	229.25
AETAm_vs_WT	Uqcr10	-0.0529504	0.232774	0.591362	2224	1939.75
AETAm_vs_WT	Gemin8	-0.110286	0.232878	0.591477	380.75	319.75
AETAm_vs_WT	AI854703	-0.0838464	0.232931	0.591477	972.75	834.75
AETAm_vs_WT	Mkx	-0.0880564	0.232909	0.591477	552.75	471.75
AETAm_vs_WT	Lemd2	-0.0632446	0.232987	0.591525	1454.25	1261.5
AETAm_vs_WT	Olfm4	-0.147055	0.233169	0.591889	260.5	212.5
AETAm_vs_WT	Gpm6b	-0.0485617	0.233205	0.591889	40083.2	35131.2
AETAm_vs_WT	Mvp	0.129713	0.233454	0.592427	414.75	409.75
AETAm_vs_WT	Gm50387	-0.104317	0.233549	0.592575	550	464
AETAm_vs_WT	Slc7a5	-0.0779098	0.233676	0.592802	3017.25	2587.25
AETAm_vs_WT	Nlgn2	-0.0343464	0.233738	0.592865	14864.8	13161.8
AETAm_vs_WT	Mrps7	-0.0613863	0.233863	0.592993	1219.5	1054.25
AETAm_vs_WT	Dusp22	-0.0656443	0.233831	0.592993	944.5	818.5
AETAm_vs_WT	Pdlim2	0.112398	0.234018	0.593054	326.25	318.75
AETAm_vs_WT	Wdyhv1	-0.0947433	0.233927	0.593054	498.75	421
AETAm_vs_WT	Rad18	0.116955	0.233968	0.593054	291.75	284.75
AETAm_vs_WT	Safb	0.0386298	0.234036	0.593054	6666.5	6207.5
AETAm_vs_WT	Invs	0.09454	0.23419	0.593256	632	609
AETAm_vs_WT	Abhd14a	-0.0887346	0.234182	0.593256	808.75	692.5
AETAm_vs_WT	Rps6kb2	-0.059881	0.234421	0.593371	1321.75	1150.75
AETAm_vs_WT	Lmod1	0.425533	0.234351	0.593371	59.5	74
AETAm_vs_WT	Nup188	0.0686288	0.234272	0.593371	963	910.75
AETAm_vs_WT	Zc3h4	-0.038013	0.234386	0.593371	3531.75	3113.5
AETAm_vs_WT	Gm37249	0.139345	0.234327	0.593371	204.25	205.5
AETAm_vs_WT	Dph2	-0.0937401	0.234557	0.593431	462	392.25
AETAm_vs_WT	Rtn4r	-0.0863062	0.234552	0.593431	2940	2504
AETAm_vs_WT	C2cd4b	-0.259902	0.234501	0.593431	89.5	68.25
AETAm_vs_WT	Cetn2	0.0668123	0.23469	0.593578	1065	1013.25
AETAm_vs_WT	Zscan21	0.089715	0.234654	0.593578	609.25	585.75
AETAm_vs_WT	Vta1	-0.0593495	0.234869	0.59375	1258.25	1093
AETAm_vs_WT	Ddx46	0.0596861	0.234836	0.59375	4325	4078
AETAm_vs_WT	Cysltr1	0.291864	0.234844	0.59375	40.75	45.25
AETAm_vs_WT	Frmd5	0.0594312	0.234981	0.593843	1502	1413.75
AETAm_vs_WT	Cbarp	-0.0433075	0.234977	0.593843	12511.8	11005.5
AETAm_vs_WT	Cyb5r1	-0.0660105	0.235069	0.593878	974.75	844.5
AETAm_vs_WT	Gm5069	-0.173428	0.235046	0.593878	154.75	123.5
AETAm_vs_WT	Fer	0.0866195	0.235279	0.594315	667	640.5
AETAm_vs_WT	Ppfibp1	0.0835524	0.235403	0.594534	1126.75	1075.5
AETAm_vs_WT	Zeb2os	-0.183615	0.235482	0.594638	152	122.5
AETAm_vs_WT	Pipox	0.287225	0.235598	0.594836	42.75	47.25
AETAm_vs_WT	Asprv1	0.291684	0.235651	0.594876	56.25	61
AETAm_vs_WT	Prkn	0.0996863	0.235696	0.594895	576.75	555.75
AETAm_vs_WT	Dynlt2b	-0.123329	0.236117	0.595118	358.25	297.75
AETAm_vs_WT	Gpx3	0.258453	0.23612	0.595118	180.75	198.5
AETAm_vs_WT	Otub2	-0.0535045	0.236119	0.595118	2018.25	1757.25
AETAm_vs_WT	Mrpl14	-0.105173	0.235952	0.595118	360.25	303
AETAm_vs_WT	Srsf10	0.0595326	0.235955	0.595118	3375.75	3204.5
AETAm_vs_WT	Ninj2	-0.333479	0.235877	0.595118	55.75	41.25
AETAm_vs_WT	Tmem212	0.340143	0.236084	0.595118	64.5	72.5
AETAm_vs_WT	Zfp366	0.176326	0.236064	0.595118	300.5	301
AETAm_vs_WT	mt-Nd6	-0.0842086	0.235964	0.595118	2627.25	2250
AETAm_vs_WT	Ptpa	-0.0302819	0.236182	0.59518	6298.5	5587
AETAm_vs_WT	Susd4	-0.0426539	0.236337	0.595476	6788.5	5957.25
AETAm_vs_WT	Rspo3	-0.109347	0.236386	0.595505	570	480
AETAm_vs_WT	Ercc2	-0.06412	0.236479	0.595583	1494.5	1287
AETAm_vs_WT	Eid2	-0.0602523	0.236529	0.595583	1291.75	1123.25
AETAm_vs_WT	Aup1	-0.0478484	0.236514	0.595583	2284.5	2006
AETAm_vs_WT	Pgs1	-0.0440769	0.236573	0.595599	2549	2238
AETAm_vs_WT	Sgpp1	0.0508788	0.236708	0.595795	1899.25	1785.25
AETAm_vs_WT	Otud7a	-0.0635003	0.236763	0.595795	2149	1850.5
AETAm_vs_WT	Pcdhb19	0.137436	0.236743	0.595795	348	347.75
AETAm_vs_WT	Rtn4ip1	-0.082285	0.237039	0.59602	602	515
AETAm_vs_WT	Aif1	-0.16546	0.237076	0.59602	156.75	126.75
AETAm_vs_WT	Riiad1	0.323381	0.236911	0.59602	43.5	49
AETAm_vs_WT	Zfp459	-0.315452	0.237048	0.59602	54	39.75
AETAm_vs_WT	Gm37176	0.35314	0.237038	0.59602	38.75	44.5
AETAm_vs_WT	Gm42894	-0.203833	0.237011	0.59602	105.5	82.25
AETAm_vs_WT	Tspan9	-0.0590577	0.237153	0.596024	2293	1997.75
AETAm_vs_WT	Kcnk3	-0.102587	0.23714	0.596024	645.5	544.75
AETAm_vs_WT	Vars	-0.0577213	0.237224	0.596089	2315	2008.25
AETAm_vs_WT	Ube2t	0.378825	0.237276	0.596089	29.5	34
AETAm_vs_WT	C2cd2l	-0.0376064	0.237291	0.596089	8061	7086.5
AETAm_vs_WT	Tmem184c	-0.0511845	0.237345	0.596132	2804.25	2460.25
AETAm_vs_WT	Pom121	-0.0456566	0.237402	0.59618	4563	4008
AETAm_vs_WT	Dvl3	0.0444645	0.237625	0.59638	2814.5	2632.75
AETAm_vs_WT	Hnrnpl	-0.0273837	0.237636	0.59638	9738	8654.25
AETAm_vs_WT	Akap5	0.0586918	0.237732	0.59638	3966.5	3746.75
AETAm_vs_WT	Taf11	-0.0621803	0.237781	0.59638	1050	911
AETAm_vs_WT	Naa10	-0.0807145	0.237698	0.59638	911	777.25
AETAm_vs_WT	Fcgr3	-0.124944	0.237666	0.59638	419.25	348.75
AETAm_vs_WT	Cep128	0.177609	0.237699	0.59638	178.5	180.5
AETAm_vs_WT	Gm29609	-0.200974	0.237753	0.59638	167.5	133.75
AETAm_vs_WT	Mlec	0.0531276	0.237967	0.596752	6758.5	6369.75
AETAm_vs_WT	1700120C14Rik	0.393069	0.238033	0.596823	23.25	28
AETAm_vs_WT	Banf1	-0.0613926	0.238084	0.596859	1062.25	921.25
AETAm_vs_WT	Snta1	0.0706128	0.238163	0.596963	1426.25	1356.5
AETAm_vs_WT	Uchl3	-0.071741	0.238211	0.596988	819.25	708
AETAm_vs_WT	Gm15675	0.295581	0.238254	0.597002	41.5	45.75
AETAm_vs_WT	Tmem242	-0.0646495	0.2386	0.597089	1256.5	1090.25
AETAm_vs_WT	Qrich1	-0.0403464	0.238444	0.597089	4074	3592.5
AETAm_vs_WT	Ghdc	0.133645	0.23858	0.597089	217	217
AETAm_vs_WT	Tmx3	0.0622803	0.238356	0.597089	3387.75	3220.5
AETAm_vs_WT	Ifih1	0.173745	0.238469	0.597089	197.25	203
AETAm_vs_WT	Ext2	-0.0615807	0.238487	0.597089	1541.25	1336.5
AETAm_vs_WT	Eipr1	-0.0586689	0.238529	0.597089	1536.75	1338
AETAm_vs_WT	Cables1	0.0982559	0.238383	0.597089	641.75	620.75
AETAm_vs_WT	Hic2	-0.11305	0.238626	0.597089	461.75	388.25
AETAm_vs_WT	Ptgds	0.706442	0.238806	0.597216	10085.2	15514
AETAm_vs_WT	Rab1a	-0.0337734	0.238805	0.597216	7781	6894.25
AETAm_vs_WT	Hspa4l	0.0456582	0.238776	0.597216	7888.25	7413.5
AETAm_vs_WT	Trpc4ap	-0.0286408	0.238826	0.597216	7330.25	6500.5
AETAm_vs_WT	Gm12216	-0.235888	0.238915	0.597345	67.5	51.75
AETAm_vs_WT	Lig4	0.0845847	0.238956	0.597351	587.5	564.75
AETAm_vs_WT	Rpl14	-0.0494126	0.239077	0.597562	5498.75	4807
AETAm_vs_WT	Gpd2	-0.0387431	0.239128	0.597594	8444.75	7462.25
AETAm_vs_WT	Airn	0.317396	0.239329	0.598003	36	40.75
AETAm_vs_WT	Cyp2u1	0.0950241	0.239486	0.598302	408.5	396.25
AETAm_vs_WT	Zmym2	0.0513013	0.239578	0.598341	4387	4102
AETAm_vs_WT	Oplah	0.0704424	0.239614	0.598341	1131	1076
AETAm_vs_WT	Tmem256	-0.0803785	0.239573	0.598341	668.5	569.5
AETAm_vs_WT	Zfp330	-0.0705693	0.239666	0.598376	1043.5	902
AETAm_vs_WT	Hbs1l	-0.0458504	0.239975	0.598432	2043.75	1791.75
AETAm_vs_WT	Rpn1	-0.046519	0.239867	0.598432	5140	4523
AETAm_vs_WT	Vps33b	-0.082185	0.239828	0.598432	873.75	747.25
AETAm_vs_WT	Ccdc153	0.322677	0.239813	0.598432	166	180.25
AETAm_vs_WT	Jund	-0.0585016	0.239989	0.598432	5075.75	4431.5
AETAm_vs_WT	Mta2	-0.0483468	0.239772	0.598432	2212	1932
AETAm_vs_WT	D930019O06Rik	-0.180598	0.239926	0.598432	165	131.5
AETAm_vs_WT	Gm10095	0.194306	0.239914	0.598432	95.75	99.5
AETAm_vs_WT	Gfra2	0.073533	0.240065	0.598435	1358	1298.5
AETAm_vs_WT	Mif	-0.0532708	0.240044	0.598435	2798.25	2440
AETAm_vs_WT	Mrpl20	-0.0650955	0.240368	0.599008	1228.5	1064.25
AETAm_vs_WT	Zfp979	0.343957	0.24037	0.599008	28.75	33.25
AETAm_vs_WT	Synj2	0.0616416	0.240416	0.59903	3930.25	3724.5
AETAm_vs_WT	Samd10	-0.0956358	0.24054	0.599243	570	485.25
AETAm_vs_WT	Mboat2	0.0544877	0.240882	0.59981	2239.75	2100.75
AETAm_vs_WT	Prpf38b	0.0594872	0.240886	0.59981	2906	2740.5
AETAm_vs_WT	Rwdd2b	-0.115141	0.240918	0.59981	326.5	270.75
AETAm_vs_WT	Tor1aip2	0.0552971	0.240827	0.59981	2261.25	2124.75
AETAm_vs_WT	Ikbke	0.216184	0.241126	0.60014	74.5	78.25
AETAm_vs_WT	Mphosph8	0.0525765	0.241098	0.60014	2037.75	1906
AETAm_vs_WT	Ypel1	-0.0761966	0.241205	0.600243	1020	873.75
AETAm_vs_WT	Cmc2	-0.122504	0.241302	0.600392	261	217.75
AETAm_vs_WT	Cilk1	0.0578351	0.241397	0.600441	1378.5	1298
AETAm_vs_WT	Mrps33	-0.0557911	0.241365	0.600441	1668.5	1452.75
AETAm_vs_WT	Acy1	-0.150796	0.241451	0.600481	259.25	210
AETAm_vs_WT	Dcun1d2	-0.0461531	0.241537	0.600602	1941.5	1703
AETAm_vs_WT	Psmb6	-0.0579355	0.241695	0.600807	2453.5	2131.25
AETAm_vs_WT	Commd3	-0.0551084	0.24169	0.600807	1674	1460.5
AETAm_vs_WT	Dnm3	0.0637737	0.241748	0.600844	5963	5644
AETAm_vs_WT	Etv6	0.0856599	0.241834	0.600963	649.5	623.25
AETAm_vs_WT	Plekha1	0.0427519	0.241924	0.601001	4102.5	3814.5
AETAm_vs_WT	Gm14584	0.402615	0.241923	0.601001	26	31.25
AETAm_vs_WT	Tox2	-0.0832496	0.241965	0.601009	1460.75	1259
AETAm_vs_WT	Adamts1	0.296368	0.242099	0.601248	1013.75	1155.75
AETAm_vs_WT	Ppp2r5c	-0.0306842	0.242323	0.601358	7564.25	6717.5
AETAm_vs_WT	Psat1	-0.0441919	0.242346	0.601358	4074.75	3567.5
AETAm_vs_WT	Spef1	0.13008	0.242367	0.601358	332	334
AETAm_vs_WT	Atp2b2	0.0378861	0.24237	0.601358	23821.5	22166.8
AETAm_vs_WT	Fdxacb1	-0.125879	0.242348	0.601358	240	199.5
AETAm_vs_WT	Uqcrh	-0.0425909	0.242202	0.601358	3954	3473.5
AETAm_vs_WT	Mcm5	-0.145921	0.242464	0.601403	189	154.5
AETAm_vs_WT	Prss35	-0.120162	0.242439	0.601403	332.75	276.25
AETAm_vs_WT	Plek	-0.0834202	0.242697	0.601515	584.5	500.5
AETAm_vs_WT	Wtip	0.132575	0.24256	0.601515	259.5	256
AETAm_vs_WT	Emp3	0.532768	0.242628	0.601515	31.5	41.75
AETAm_vs_WT	Zfp58	0.105584	0.242693	0.601515	297.25	289
AETAm_vs_WT	Gng3	-0.0464555	0.242644	0.601515	5345.25	4674.5
AETAm_vs_WT	Safb2	0.048013	0.24274	0.601528	4817.5	4512
AETAm_vs_WT	Gcnt4	0.138258	0.242989	0.60205	236.75	238.5
AETAm_vs_WT	Ccdc43	-0.0634581	0.243133	0.602126	1128.25	978.25
AETAm_vs_WT	Mrpl37	-0.0521546	0.243078	0.602126	1605	1401.25
AETAm_vs_WT	Slc25a20	0.0900219	0.243127	0.602126	479.5	463.25
AETAm_vs_WT	Senp2	-0.0372229	0.243271	0.602136	4529	3990
AETAm_vs_WT	Flot2	-0.0442759	0.243271	0.602136	3801.75	3334.5
AETAm_vs_WT	Lrrc43	0.46127	0.243286	0.602136	36.75	43.25
AETAm_vs_WT	Gm14703	-0.549398	0.243288	0.602136	37.75	23.25
AETAm_vs_WT	Apod	0.172532	0.243373	0.602176	4644	4735
AETAm_vs_WT	Faap100	-0.0956978	0.243417	0.602176	651.5	553
AETAm_vs_WT	Ythdf3	0.0505615	0.243402	0.602176	3820.5	3588.25
AETAm_vs_WT	Carmil3	-0.0632107	0.243626	0.602597	3339.5	2908
AETAm_vs_WT	Tnip2	-0.082214	0.243668	0.602609	831.5	707
AETAm_vs_WT	Zfp879	-0.183333	0.243764	0.602753	111.5	88.75
AETAm_vs_WT	Poglut3	0.146871	0.243885	0.602957	263.25	262.25
AETAm_vs_WT	Arhgef28	0.0709998	0.244254	0.60298	3048.25	2885.25
AETAm_vs_WT	Tceanc2	0.0709535	0.243979	0.60298	753.25	714
AETAm_vs_WT	Gxylt2	0.237666	0.244029	0.60298	127.25	136.75
AETAm_vs_WT	Ogfod1	-0.0408371	0.24427	0.60298	6817	6009.25
AETAm_vs_WT	Rhbdd3	-0.0925267	0.244063	0.60298	495.5	419.5
AETAm_vs_WT	Impg2	0.293979	0.244327	0.60298	49.75	56
AETAm_vs_WT	Slc9a3	0.272404	0.244343	0.60298	46.5	50.25
AETAm_vs_WT	Mtmr7	-0.0516027	0.244086	0.60298	2076	1814.75
AETAm_vs_WT	Pigm	0.0771122	0.244348	0.60298	754.75	723.75
AETAm_vs_WT	Actn2	-0.109526	0.243999	0.60298	769.25	644
AETAm_vs_WT	Gm9958	-0.273166	0.244173	0.60298	58	43.25
AETAm_vs_WT	Scfd2	-0.08009	0.244318	0.60298	672	572.75
AETAm_vs_WT	Raly	0.0596017	0.244403	0.603023	1893.5	1787.5
AETAm_vs_WT	Nab1	0.0693375	0.244599	0.603413	1362.25	1298.75
AETAm_vs_WT	Atpaf1	-0.0495624	0.244663	0.603464	1991.5	1739.75
AETAm_vs_WT	Mtarc2	0.0830089	0.244696	0.603464	1164.25	1114.25
AETAm_vs_WT	Slf2	0.0510068	0.244867	0.60354	3157.25	2954.75
AETAm_vs_WT	Aak1	0.0589773	0.244838	0.60354	25961.5	24450.5
AETAm_vs_WT	Qrfpr	-0.31811	0.244878	0.60354	52.25	38.25
AETAm_vs_WT	Gm21596	-0.346437	0.244872	0.60354	63.75	45.75
AETAm_vs_WT	Sdcbp	-0.04175	0.244946	0.603554	8607.5	7582.25
AETAm_vs_WT	Nnmt	-0.339118	0.24496	0.603554	37.75	27.25
AETAm_vs_WT	Crabp2	0.578302	0.245066	0.60366	36	50
AETAm_vs_WT	Pex1	0.0674803	0.245137	0.60366	928.25	880.75
AETAm_vs_WT	Mettl16	-0.0623714	0.245145	0.60366	1537.75	1335.75
AETAm_vs_WT	Haus1	-0.157036	0.245154	0.60366	206.5	169.25
AETAm_vs_WT	Gabrg2	-0.0491283	0.245364	0.604083	7762.5	6817.5
AETAm_vs_WT	Zfp81	0.0716096	0.246198	0.604245	1356.25	1286.75
AETAm_vs_WT	Cdip1	-0.0301408	0.24562	0.604245	10780.5	9530.5
AETAm_vs_WT	Adamts13	-0.33446	0.245796	0.604245	35.75	25.5
AETAm_vs_WT	Lrp4	-0.0475997	0.246073	0.604245	2140	1879.75
AETAm_vs_WT	Vps39	-0.0353419	0.245927	0.604245	3866.25	3417.75
AETAm_vs_WT	Vps16	-0.0497547	0.246264	0.604245	2158.75	1883
AETAm_vs_WT	Slc35a1	0.0719628	0.246086	0.604245	730.5	697.5
AETAm_vs_WT	Cabp1	-0.0506271	0.245943	0.604245	3259	2849.5
AETAm_vs_WT	Me3	0.0739196	0.24593	0.604245	1892.25	1786
AETAm_vs_WT	Rasa3	-0.0459253	0.245994	0.604245	3639.5	3194.25
AETAm_vs_WT	Fem1b	0.0370999	0.246254	0.604245	7415.75	6875
AETAm_vs_WT	Phb	-0.0521819	0.246215	0.604245	2722.75	2375.25
AETAm_vs_WT	Irs2	0.0624447	0.24625	0.604245	5313	5043.25
AETAm_vs_WT	Prex1	-0.0483743	0.245534	0.604245	5260.75	4625.5
AETAm_vs_WT	Thoc6	-0.145699	0.245599	0.604245	178.75	147.25
AETAm_vs_WT	Rhoj	0.167701	0.246108	0.604245	173.25	177
AETAm_vs_WT	Pirt	-0.291396	0.245941	0.604245	109.75	82.5
AETAm_vs_WT	Lgals4	0.158367	0.245632	0.604245	128	129.5
AETAm_vs_WT	Gsk3a	-0.0385457	0.245987	0.604245	9189	8107.5
AETAm_vs_WT	Sptbn2	-0.0340544	0.245794	0.604245	53625.5	47437.2
AETAm_vs_WT	Tmem240	-0.0653491	0.24605	0.604245	1278.25	1107.25
AETAm_vs_WT	2900079G21Rik	-0.121796	0.245542	0.604245	296.75	247.5
AETAm_vs_WT	Mrps35	-0.0892536	0.246582	0.604933	673	576.5
AETAm_vs_WT	Nt5e	0.171789	0.246622	0.604936	138.5	141.75
AETAm_vs_WT	Ceacam1	0.145221	0.246822	0.605335	205	206.25
AETAm_vs_WT	Uba7	-0.161932	0.247031	0.605529	198.25	160.5
AETAm_vs_WT	Zc3h12b	0.0741821	0.246959	0.605529	1381.5	1316.75
AETAm_vs_WT	Cerk	0.0461516	0.247053	0.605529	2936.25	2740.25
AETAm_vs_WT	Tmem147os	-0.0901278	0.24698	0.605529	427.75	363.75
AETAm_vs_WT	Ldlr	-0.103894	0.247172	0.605727	1153.75	983.5
AETAm_vs_WT	Zfp874a	0.0736427	0.24723	0.605776	682.75	650
AETAm_vs_WT	Dhrs7	-0.0784862	0.247308	0.605862	723	620
AETAm_vs_WT	Abcd1	-0.0722169	0.247379	0.605862	730.5	630.75
AETAm_vs_WT	Ccdc28a	-0.0724556	0.24736	0.605862	708.5	611.75
AETAm_vs_WT	Cd14	0.240042	0.247498	0.605967	59.25	62.5
AETAm_vs_WT	9030025P20Rik	-0.10968	0.247485	0.605967	359	299.5
AETAm_vs_WT	Kat2a	-0.0435921	0.247668	0.606199	3073.75	2698.25
AETAm_vs_WT	ENSMUSG00000119991	-0.311641	0.247669	0.606199	38	27.75
AETAm_vs_WT	Arhgef15	0.12848	0.247727	0.606249	367.5	366
AETAm_vs_WT	Gemin4	0.230332	0.247872	0.606496	354.25	369.5
AETAm_vs_WT	Lrrtm1	-0.0433744	0.247943	0.606496	4234.75	3721.5
AETAm_vs_WT	Rbm12	0.0902929	0.247926	0.606496	964.5	918.25
AETAm_vs_WT	Cdk8	0.0631668	0.24801	0.606568	1223.5	1153
AETAm_vs_WT	Arhgap36	0.537606	0.248063	0.606605	38	52
AETAm_vs_WT	Zfp180	-0.0514314	0.248166	0.606763	2133.5	1872.25
AETAm_vs_WT	Cdkn2aipnl	-0.0622214	0.248253	0.606884	1493.25	1298.25
AETAm_vs_WT	Nexn	0.295426	0.248357	0.606971	50.5	56.25
AETAm_vs_WT	4931415C17Rik	0.245949	0.248365	0.606971	51	55.25
AETAm_vs_WT	Otud7b	0.0515051	0.248483	0.607072	3091.25	2886.25
AETAm_vs_WT	Cenpm	-0.282218	0.248458	0.607072	52.75	38.75
AETAm_vs_WT	Ttc28	0.0708076	0.248645	0.607195	1054	1003.5
AETAm_vs_WT	D030056L22Rik	-0.0764741	0.248609	0.607195	948.5	817.5
AETAm_vs_WT	ENSMUSG00000120130	0.353193	0.248647	0.607195	31.5	37.25
AETAm_vs_WT	Dars2	-0.0667648	0.248789	0.60726	804.5	696
AETAm_vs_WT	Egln1	-0.0473532	0.248713	0.60726	3305.25	2880.75
AETAm_vs_WT	Zfp703	0.068877	0.248788	0.60726	1200	1142
AETAm_vs_WT	Acot3	-0.185506	0.248851	0.607271	171.75	135.75
AETAm_vs_WT	Arhgap4	-0.12987	0.248907	0.607271	238	196.25
AETAm_vs_WT	Trim12a	0.179647	0.248885	0.607271	115	117.75
AETAm_vs_WT	Tceal5	-0.0508904	0.248974	0.60734	2474	2159.25
AETAm_vs_WT	Slc1a5	0.296573	0.24911	0.60755	91.75	104.5
AETAm_vs_WT	Por	-0.181654	0.249212	0.60755	3313.5	2699.25
AETAm_vs_WT	Gtf2b	0.0631102	0.249196	0.60755	949.25	895
AETAm_vs_WT	Dvl1	-0.0459383	0.249138	0.60755	4234.25	3716
AETAm_vs_WT	Creld2	0.137581	0.249309	0.607692	566.5	566.5
AETAm_vs_WT	Negr1	-0.0592688	0.249355	0.607711	6704.5	5808
AETAm_vs_WT	Sppl3	-0.0481118	0.249451	0.607761	3094.5	2716.5
AETAm_vs_WT	Smim43	-0.190977	0.249417	0.607761	201.25	161.5
AETAm_vs_WT	Renbp	0.204301	0.249715	0.608217	103	108.75
AETAm_vs_WT	Syde2	0.138159	0.249695	0.608217	189.5	189.25
AETAm_vs_WT	Yes1	0.0864565	0.249757	0.608226	549.25	527.5
AETAm_vs_WT	Mertk	-0.0747816	0.249804	0.608247	1622.75	1409.5
AETAm_vs_WT	Rft1	0.0925284	0.250091	0.608776	388.75	374
AETAm_vs_WT	ENSMUSG00000120926	-0.270837	0.250097	0.608776	102	76.5
AETAm_vs_WT	Cuedc1	0.0705654	0.250294	0.609117	1504.25	1422.25
AETAm_vs_WT	Cd24a	0.178027	0.250352	0.609117	424.25	423
AETAm_vs_WT	Gm45650	-0.39964	0.250345	0.609117	35.5	23.5
AETAm_vs_WT	Ppp5c	-0.0364197	0.2506	0.609164	4189.5	3694.5
AETAm_vs_WT	Hivep1	0.116063	0.250481	0.609164	2330.75	2302.5
AETAm_vs_WT	Cct7	-0.0390847	0.250589	0.609164	6229.75	5477.75
AETAm_vs_WT	Kcnj9	-0.0607461	0.250595	0.609164	4895.75	4264.25
AETAm_vs_WT	Mettl11b	0.407544	0.250559	0.609164	28.75	34.75
AETAm_vs_WT	Gm17251	-0.193682	0.250459	0.609164	110.75	88.25
AETAm_vs_WT	B3gat2	-0.0795802	0.250727	0.609379	812	698.5
AETAm_vs_WT	Slc25a10	0.0826177	0.250805	0.609474	483.75	464.75
AETAm_vs_WT	Mtch1	-0.0346346	0.250923	0.609585	13885	12251.2
AETAm_vs_WT	Zfp12	0.0499153	0.251018	0.609585	1602	1497.25
AETAm_vs_WT	Ptn	0.0670454	0.251006	0.609585	7438.25	7085.25
AETAm_vs_WT	Pprc1	0.0585526	0.251042	0.609585	1452	1364
AETAm_vs_WT	4933404O12Rik	-0.0893383	0.251033	0.609585	620	531.25
AETAm_vs_WT	Lhx9	-0.113354	0.251244	0.609618	823	688.75
AETAm_vs_WT	Ccdc191	0.12328	0.251109	0.609618	234.75	231.5
AETAm_vs_WT	Tor1aip1	0.0552898	0.251252	0.609618	2087	1964
AETAm_vs_WT	Sec61a1	-0.0439537	0.25124	0.609618	2983.25	2627
AETAm_vs_WT	Prkaa1	0.0499296	0.251247	0.609618	1723	1611.25
AETAm_vs_WT	Csf2rb	0.247612	0.251285	0.609618	60.75	65
AETAm_vs_WT	Cntfr	-0.0613934	0.251395	0.609792	2643.5	2307
AETAm_vs_WT	Dus4l	-0.13953	0.251444	0.609818	235.25	192.5
AETAm_vs_WT	Cdc34	-0.0577363	0.251571	0.609854	1213.5	1055.5
AETAm_vs_WT	Cyp7b1	-0.0826108	0.251565	0.609854	860.25	735.5
AETAm_vs_WT	B3gnt2	-0.180168	0.251573	0.609854	592.75	464.75
AETAm_vs_WT	Tunar	-0.0702388	0.251616	0.609864	837.5	720.25
AETAm_vs_WT	Rps3a1	-0.030385	0.251788	0.609871	9522.75	8426.25
AETAm_vs_WT	Tagln	0.549208	0.25181	0.609871	260.75	353.75
AETAm_vs_WT	1810055G02Rik	-0.0755367	0.251717	0.609871	723	623.5
AETAm_vs_WT	Mex3c	0.0483288	0.251786	0.609871	2036.5	1908.75
AETAm_vs_WT	Gcc2	0.0577907	0.25168	0.609871	3622.25	3417.25
AETAm_vs_WT	Rhpn1	0.101033	0.252013	0.609956	409.25	400
AETAm_vs_WT	Plaa	0.0488489	0.251965	0.609956	1942.25	1814
AETAm_vs_WT	Khnyn	0.0755263	0.252068	0.609956	1055	1002.5
AETAm_vs_WT	Atmin	0.0427093	0.252075	0.609956	3003.5	2798.5
AETAm_vs_WT	Klf13	-0.0391012	0.251903	0.609956	11309.2	9926.75
AETAm_vs_WT	Ppox	0.0574736	0.252	0.609956	1211	1140.5
AETAm_vs_WT	Pcsk7	0.0647374	0.252154	0.610055	997	943.75
AETAm_vs_WT	Zswim6	0.0878077	0.252359	0.610458	1649.5	1572
AETAm_vs_WT	Gm17334	-0.297965	0.252517	0.610748	45.25	33.5
AETAm_vs_WT	Tsc22d1	0.034573	0.252632	0.610839	14463.5	13430.2
AETAm_vs_WT	Rpl35a	-0.0464485	0.252595	0.610839	3681	3213.75
AETAm_vs_WT	Tymp	0.242164	0.252814	0.611188	64.5	69.25
AETAm_vs_WT	Slc25a5	0.0386295	0.253101	0.61179	7013.75	6527.75
AETAm_vs_WT	Pcnx4	-0.0638299	0.253172	0.611868	1633	1424.25
AETAm_vs_WT	Wdr17	0.0554005	0.253228	0.611911	1203.5	1133.75
AETAm_vs_WT	Nqo2	0.115916	0.253341	0.611997	353.5	349.25
AETAm_vs_WT	Eif2s2	-0.0388829	0.253327	0.611997	2772.75	2442.5
AETAm_vs_WT	Gdi1	-0.0320086	0.253473	0.612223	24725.2	21866.2
AETAm_vs_WT	Zswim7	0.15568	0.253565	0.612353	141.5	141.75
AETAm_vs_WT	Abhd15	0.307132	0.253628	0.612393	33.75	37.5
AETAm_vs_WT	Cdk9	-0.041292	0.253659	0.612393	3784.5	3328.5
AETAm_vs_WT	Asb2	-0.196069	0.253765	0.612465	89.75	71
AETAm_vs_WT	Arhgap6	0.368986	0.25376	0.612465	265.5	312.25
AETAm_vs_WT	Rnf115	0.0580911	0.253829	0.612527	1955.75	1833.25
AETAm_vs_WT	Vps37b	-0.0653587	0.254064	0.612962	1264.75	1095
AETAm_vs_WT	Sbk3	-0.211546	0.254087	0.612962	84.75	66.5
AETAm_vs_WT	Uimc1	0.0845889	0.254177	0.612973	654.75	624.5
AETAm_vs_WT	Ttf2	0.233174	0.254162	0.612973	100.5	107.25
AETAm_vs_WT	Zfp111	0.0927322	0.254207	0.612973	492	474.5
AETAm_vs_WT	Lrrk1	0.172408	0.254472	0.613065	195.25	199.75
AETAm_vs_WT	Atp2b1	0.0579729	0.254392	0.613065	43055	40481.2
AETAm_vs_WT	0610010K14Rik	-0.0963308	0.254475	0.613065	460.75	392.25
AETAm_vs_WT	Lysmd2	-0.0681964	0.25432	0.613065	1499	1300
AETAm_vs_WT	Ctsh	0.13776	0.254405	0.613065	350.75	350.25
AETAm_vs_WT	Srp54a	-0.0432673	0.254428	0.613065	4454.25	3906
AETAm_vs_WT	Cd200	-0.051648	0.254556	0.613165	3204.75	2814.75
AETAm_vs_WT	Gm14295	0.110486	0.254628	0.613248	919	907
AETAm_vs_WT	Map2k3	0.0953845	0.254765	0.613265	428	414.75
AETAm_vs_WT	Gdpd3	0.314139	0.254765	0.613265	38	43.5
AETAm_vs_WT	Pdgfrl	0.266044	0.254755	0.613265	52.75	57.25
AETAm_vs_WT	Phkb	0.0611829	0.254789	0.613265	1649.75	1560.75
AETAm_vs_WT	Alpk1	0.131635	0.254848	0.613312	321.25	317.75
AETAm_vs_WT	Isg20l2	0.0756693	0.254899	0.613344	579	552.5
AETAm_vs_WT	Ccn4	0.27669	0.254967	0.613414	39	43.25
AETAm_vs_WT	Cotl1	-0.0532756	0.255102	0.61346	3023.25	2621.25
AETAm_vs_WT	Hexim1	0.0541437	0.255076	0.61346	2790.25	2628.25
AETAm_vs_WT	Potefam3b	0.362541	0.255083	0.61346	25.5	30
AETAm_vs_WT	Jpx	-0.112602	0.255317	0.613886	489.25	410.75
AETAm_vs_WT	Dcbld1	-0.0964464	0.255427	0.613964	473.5	401
AETAm_vs_WT	Ufc1	-0.0515205	0.255417	0.613964	1753	1530.25
AETAm_vs_WT	Gm26621	0.343132	0.255512	0.614076	36.5	42.5
AETAm_vs_WT	Plcxd3	0.176896	0.255603	0.614202	247.25	250.5
AETAm_vs_WT	Senp5	0.0537763	0.255759	0.614392	2952.5	2761
AETAm_vs_WT	Piga	0.101677	0.25574	0.614392	452.5	441.75
AETAm_vs_WT	Rpl10	-0.0381424	0.256246	0.61448	7368.5	6489.5
AETAm_vs_WT	Clpx	-0.0624367	0.256018	0.61448	1297	1124.5
AETAm_vs_WT	Blmh	-0.0496169	0.256313	0.61448	1864.75	1627.75
AETAm_vs_WT	Cenpq	-0.180916	0.25654	0.61448	120.25	97
AETAm_vs_WT	Hoga1	-0.297849	0.255992	0.61448	55.25	39.75
AETAm_vs_WT	Car13	0.318454	0.256238	0.61448	59	67.25
AETAm_vs_WT	Ccdc120	0.090997	0.256172	0.61448	428.5	414.75
AETAm_vs_WT	Cep63	0.0765142	0.255961	0.61448	1170.5	1120.5
AETAm_vs_WT	Fam53a	0.0594774	0.256151	0.61448	1126.25	1059
AETAm_vs_WT	Nipal2	0.156515	0.256369	0.61448	275.75	279.25
AETAm_vs_WT	Akap7	-0.0662709	0.256223	0.61448	1332.25	1155
AETAm_vs_WT	Prrc2b	0.05368	0.256578	0.61448	34187.8	32141
AETAm_vs_WT	Cfap100	0.125059	0.256527	0.61448	314	306.5
AETAm_vs_WT	Msantd1	0.168225	0.256513	0.61448	127.25	129
AETAm_vs_WT	Ndufaf2	-0.104518	0.256344	0.61448	437	367
AETAm_vs_WT	H2-Ke6	-0.0758077	0.255867	0.61448	821.75	704.75
AETAm_vs_WT	Cacng6	-0.444852	0.256256	0.61448	39.75	26.25
AETAm_vs_WT	3110001I22Rik	0.26275	0.256493	0.61448	51.5	57
AETAm_vs_WT	Phtf1os	0.189545	0.256362	0.61448	93.5	96.75
AETAm_vs_WT	Gm45441	-0.146043	0.256444	0.61448	198	162.25
AETAm_vs_WT	Gm30371	-0.154723	0.256605	0.61448	164.75	134.75
AETAm_vs_WT	1700066M21Rik	-0.0605959	0.256833	0.614903	1270.25	1104.5
AETAm_vs_WT	Ric3	-0.0384903	0.256859	0.614903	3875.75	3419.25
AETAm_vs_WT	Fbxo41	-0.0326821	0.257248	0.615741	6975.25	6158.5
AETAm_vs_WT	Mirt1	-0.116557	0.257404	0.616021	439	369.25
AETAm_vs_WT	B2m	-0.106553	0.25749	0.616135	2792.25	2341
AETAm_vs_WT	Git2	0.0492591	0.257621	0.616357	1722.75	1614.25
AETAm_vs_WT	Mrps21	-0.0701051	0.257695	0.616442	891	769.25
AETAm_vs_WT	Ephx2	-0.0903441	0.257921	0.616888	752.75	644.5
AETAm_vs_WT	Tgds	-0.131057	0.257961	0.616893	200.25	165.5
AETAm_vs_WT	Zfx	0.0757448	0.258037	0.616982	1249.75	1183
AETAm_vs_WT	Adh5	-0.0507372	0.2583	0.617518	1660.25	1447.75
AETAm_vs_WT	Hspb11	-0.138019	0.258408	0.617656	187.25	153.5
AETAm_vs_WT	Dpp3	0.0578097	0.258436	0.617656	1266	1195.25
AETAm_vs_WT	Slc41a1	0.0431653	0.258637	0.617725	3544.25	3309.25
AETAm_vs_WT	Baiap3	0.506409	0.258565	0.617725	465.25	594.75
AETAm_vs_WT	Samd9l	0.212768	0.258641	0.617725	207.5	219
AETAm_vs_WT	Iba57	-0.105458	0.258658	0.617725	348.25	293.5
AETAm_vs_WT	Kcng1	-0.0771039	0.258629	0.617725	2630.25	2256.5
AETAm_vs_WT	Arl6ip6	0.108759	0.258704	0.617741	287.5	280.5
AETAm_vs_WT	Gm16008	0.254318	0.258781	0.617833	89.75	97
AETAm_vs_WT	H2-T10	-0.276405	0.258864	0.617937	47.75	36
AETAm_vs_WT	Gm17690	-0.221843	0.258902	0.617937	80.5	62.75
AETAm_vs_WT	Mbd1	0.042088	0.259082	0.618273	2280.75	2124.75
AETAm_vs_WT	Wiz	-0.0491198	0.25918	0.618406	2450	2146
AETAm_vs_WT	Gla	-0.0922592	0.259215	0.618406	488.5	415.25
AETAm_vs_WT	Gm42549	0.370521	0.259264	0.618431	24.75	29
AETAm_vs_WT	Tbc1d7	-0.0964434	0.259348	0.618537	435	369
AETAm_vs_WT	Bod1	-0.0476251	0.259386	0.618537	2411.75	2114
AETAm_vs_WT	Lrrc51	0.192488	0.259472	0.618647	95.75	99.25
AETAm_vs_WT	Opalin	-0.105965	0.259513	0.618654	913.25	755.75
AETAm_vs_WT	Ifnar2	0.0892528	0.259889	0.619457	713.5	694.25
AETAm_vs_WT	Grp	-0.100368	0.260028	0.619696	687	582.5
AETAm_vs_WT	Mcu	-0.0517752	0.260178	0.619775	1815	1582.25
AETAm_vs_WT	Xpo4	0.0805319	0.260177	0.619775	1023.75	984.5
AETAm_vs_WT	Arl3	-0.0598395	0.260174	0.619775	2478.25	2146
AETAm_vs_WT	Ccdc173	0.184328	0.260242	0.619836	97.5	100.25
AETAm_vs_WT	Tlcd3b	-0.0663381	0.260417	0.62016	3365.5	2908.75
AETAm_vs_WT	Nectin4	-0.124464	0.260472	0.620198	304	250
AETAm_vs_WT	Cldn22	-0.203336	0.260584	0.620279	96.5	75.75
AETAm_vs_WT	Amz1	-0.105422	0.260555	0.620279	445.25	372.75
AETAm_vs_WT	Romo1	-0.0826995	0.260626	0.620286	863	735.75
AETAm_vs_WT	Sav1	0.0740482	0.260959	0.620758	861.25	822.5
AETAm_vs_WT	Pycr1	-0.290685	0.261019	0.620758	50.25	37.25
AETAm_vs_WT	Lin37	-0.0814288	0.26095	0.620758	585.5	499.5
AETAm_vs_WT	Plpp7	-0.0821523	0.260993	0.620758	773	661.75
AETAm_vs_WT	ENSMUSG00000121080	-0.238041	0.260882	0.620758	83.75	64.5
AETAm_vs_WT	Slitrk4	0.0788334	0.261151	0.62098	1907.25	1827.75
AETAm_vs_WT	Colgalt1	0.0429009	0.261339	0.62124	2712	2525.5
AETAm_vs_WT	Junos	-0.341696	0.261314	0.62124	33.75	24.25
AETAm_vs_WT	Senp3	-0.0440517	0.261721	0.621321	3182.25	2800.75
AETAm_vs_WT	Cdca7l	-0.232784	0.261502	0.621321	84.25	64.75
AETAm_vs_WT	Rps4x	-0.0381282	0.261576	0.621321	7121.5	6277
AETAm_vs_WT	Dipk1b	-0.076287	0.261564	0.621321	1638	1405.5
AETAm_vs_WT	Vps41	-0.0344366	0.261589	0.621321	6809	6013.5
AETAm_vs_WT	Sptan1	0.0588038	0.261646	0.621321	50980.5	47886.2
AETAm_vs_WT	Gm18194	0.202905	0.261552	0.621321	74.75	77.75
AETAm_vs_WT	Gm42067	0.224362	0.261692	0.621321	80	83.75
AETAm_vs_WT	Gm49502	0.279201	0.261724	0.621321	49.25	54.75
AETAm_vs_WT	Srm	-0.0567387	0.261798	0.621365	1368.75	1190.25
AETAm_vs_WT	Mafk	0.104727	0.262073	0.621365	504	490.25
AETAm_vs_WT	Pdgfa	0.0561007	0.262047	0.621365	1184.25	1115
AETAm_vs_WT	Radil	0.080308	0.262093	0.621365	540.75	518.5
AETAm_vs_WT	Cttn	-0.0331326	0.261976	0.621365	7463	6595.75
AETAm_vs_WT	Vbp1	-0.0494972	0.261996	0.621365	2122.25	1861.5
AETAm_vs_WT	Neu4	-0.0970147	0.261863	0.621365	391.75	331.5
AETAm_vs_WT	Mtg2	-0.0751634	0.261869	0.621365	633.5	545.75
AETAm_vs_WT	Tafa5	-0.038808	0.261967	0.621365	4977	4379.75
AETAm_vs_WT	Kcnh6	-0.243557	0.262321	0.621614	64.75	49.75
AETAm_vs_WT	Mipep	-0.0605445	0.262405	0.621614	1280.25	1115.5
AETAm_vs_WT	Slc44a1	-0.0436754	0.262432	0.621614	3970.75	3470.75
AETAm_vs_WT	Zfp866	0.0580784	0.262406	0.621614	1104.5	1041.5
AETAm_vs_WT	Gm11611	0.144739	0.262427	0.621614	231.5	232.25
AETAm_vs_WT	Rnf223	-0.276844	0.262299	0.621614	63.25	47.75
AETAm_vs_WT	Col24a1	0.381703	0.262617	0.621867	46.5	55.75
AETAm_vs_WT	Adam1a	0.0766201	0.262596	0.621867	651.5	622
AETAm_vs_WT	Lpin1	0.0509053	0.262791	0.622187	1448.5	1356.75
AETAm_vs_WT	Sdha	-0.0254916	0.263103	0.622579	16063.2	14295.2
AETAm_vs_WT	Myo1a	-0.287053	0.263042	0.622579	58.5	44.75
AETAm_vs_WT	Pou3f2	0.0864481	0.263059	0.622579	571.5	549.5
AETAm_vs_WT	Gm39822	-0.177268	0.263113	0.622579	107.75	86.25
AETAm_vs_WT	Dbf4	0.240344	0.263273	0.622863	53.5	57.25
AETAm_vs_WT	Ints6	0.0636253	0.263365	0.62299	1480.5	1395
AETAm_vs_WT	Spag7	-0.0597908	0.263566	0.623096	1331.75	1158.25
AETAm_vs_WT	Nipsnap2	0.0528243	0.263508	0.623096	2749	2574
AETAm_vs_WT	Mreg	-0.185872	0.263529	0.623096	207	168
AETAm_vs_WT	Zc3h11a.1	0.142387	0.26348	0.623096	3346.5	3349.25
AETAm_vs_WT	Platr25	0.104563	0.263885	0.623756	361.5	350.25
AETAm_vs_WT	Dusp10	-0.141616	0.263965	0.623854	234	193
AETAm_vs_WT	Asb11	0.251334	0.264125	0.624082	52.75	57.5
AETAm_vs_WT	Rprd1a	-0.0358988	0.26414	0.624082	6039.25	5349
AETAm_vs_WT	Drosha	-0.0309695	0.264209	0.624151	5822	5155.5
AETAm_vs_WT	Irgq	0.0346418	0.264334	0.624354	4926.5	4562.25
AETAm_vs_WT	Zdhhc9	0.0558574	0.264407	0.624435	2144	2026.5
AETAm_vs_WT	Plekho1	-0.0912874	0.264646	0.624469	782	664.75
AETAm_vs_WT	Med1	0.0616409	0.264774	0.624469	2693.25	2543
AETAm_vs_WT	Pcbd2	-0.133412	0.264712	0.624469	181	149.5
AETAm_vs_WT	Mal2	-0.0338748	0.264611	0.624469	8468.5	7479.5
AETAm_vs_WT	Rcl1	-0.0867032	0.264641	0.624469	556.25	473
AETAm_vs_WT	Aldh4a1	0.0559564	0.264595	0.624469	1327.25	1250
AETAm_vs_WT	Akr1c14	0.241056	0.264722	0.624469	54.25	59
AETAm_vs_WT	Urgcp	0.0384672	0.264545	0.624469	3083	2865
AETAm_vs_WT	Traf7	-0.0411416	0.264749	0.624469	2403.25	2114.5
AETAm_vs_WT	Cyth2	-0.0409118	0.264972	0.62475	2409.5	2122.25
AETAm_vs_WT	Serpina3g	-0.346476	0.264969	0.62475	58.5	41.75
AETAm_vs_WT	Csnk1e	-0.0498869	0.265044	0.624827	3670.75	3225.25
AETAm_vs_WT	Celf2	0.0513562	0.26546	0.624976	22101	20713.2
AETAm_vs_WT	Ddx56	0.0599862	0.265456	0.624976	1007.5	952
AETAm_vs_WT	Zfp790	0.0816296	0.265307	0.624976	672.25	641.75
AETAm_vs_WT	Tbc1d5	-0.0476191	0.265197	0.624976	2162	1897.25
AETAm_vs_WT	Abhd6	0.0561876	0.265321	0.624976	2297.25	2148.5
AETAm_vs_WT	Mrpl44	-0.069413	0.265357	0.624976	684.25	591
AETAm_vs_WT	Rnf24	0.0509451	0.265396	0.624976	1949.5	1824.75
AETAm_vs_WT	Gm14634	0.287961	0.265287	0.624976	32.75	36.25
AETAm_vs_WT	1700018L02Rik	0.317714	0.265392	0.624976	28.25	31.75
AETAm_vs_WT	Aifm1	0.0736866	0.265503	0.624986	910.75	870
AETAm_vs_WT	Ndufa11	-0.0619133	0.265666	0.624989	1697.25	1465.5
AETAm_vs_WT	Wdr5	-0.0653953	0.265858	0.624989	1197.75	1033
AETAm_vs_WT	Tra2a	0.0666766	0.265807	0.624989	3477.75	3322.5
AETAm_vs_WT	Tmcc1	0.0440423	0.265787	0.624989	3990.75	3707.25
AETAm_vs_WT	Zkscan16	0.213162	0.265834	0.624989	1313.25	1361.25
AETAm_vs_WT	Nup133	-0.0614613	0.265665	0.624989	1481.25	1279.5
AETAm_vs_WT	Hnrnph2	-0.0360974	0.265593	0.624989	6220.75	5507.5
AETAm_vs_WT	Ftl1	0.0494062	0.265683	0.624989	7711.75	7229.75
AETAm_vs_WT	Lsamp	0.0609523	0.265835	0.624989	18385.5	17313
AETAm_vs_WT	Eci1	0.119074	0.26592	0.625044	519.25	509
AETAm_vs_WT	Arap2	0.0655397	0.266095	0.625275	3545.25	3358.75
AETAm_vs_WT	Iigp1	-0.309376	0.266136	0.625275	111	78.5
AETAm_vs_WT	Septin11	0.0432741	0.266134	0.625275	4136.5	3874.5
AETAm_vs_WT	Cbx1	-0.059765	0.266473	0.625339	1597.5	1392
AETAm_vs_WT	Dnah5	0.1565	0.266666	0.625339	321.75	320
AETAm_vs_WT	Twf2	-0.0560086	0.266544	0.625339	1295.5	1126
AETAm_vs_WT	Tex30	0.176323	0.266829	0.625339	104.25	106.25
AETAm_vs_WT	Lrrc2	-0.17193	0.266674	0.625339	111.25	89.25
AETAm_vs_WT	Golim4	0.0693359	0.26684	0.625339	1379.75	1310.25
AETAm_vs_WT	Irf2bpl	-0.0395662	0.266733	0.625339	3918.25	3461.5
AETAm_vs_WT	Parm1	-0.0443049	0.266538	0.625339	5243.5	4620
AETAm_vs_WT	Dok4	-0.0822734	0.266822	0.625339	829.75	703
AETAm_vs_WT	S100a1	0.0862018	0.26687	0.625339	999	963.5
AETAm_vs_WT	Zbtb45	-0.0665889	0.266242	0.625339	936.25	809.75
AETAm_vs_WT	Smim30	-0.0678053	0.266497	0.625339	877.75	758.25
AETAm_vs_WT	Zfp317	-0.0612137	0.266743	0.625339	1250	1089.5
AETAm_vs_WT	Nutf2-ps1	-0.450707	0.266826	0.625339	42.5	28
AETAm_vs_WT	B130055M24Rik	0.172344	0.266729	0.625339	169	173.75
AETAm_vs_WT	Hspa1a	0.122125	0.266429	0.625339	830.25	823.5
AETAm_vs_WT	2900076A07Rik	-0.0954068	0.266682	0.625339	506.75	426.5
AETAm_vs_WT	Gm44677	-0.198209	0.266689	0.625339	174	136.5
AETAm_vs_WT	D16Ertd472e	0.0702342	0.266997	0.625545	805	761.25
AETAm_vs_WT	Parp10	0.204479	0.267055	0.625588	100.5	105.25
AETAm_vs_WT	Usp15	0.0386946	0.267137	0.625689	4114.5	3829
AETAm_vs_WT	Ptp4a3	-0.0650915	0.267348	0.626092	1855	1611.75
AETAm_vs_WT	9330133O14Rik	-0.121562	0.267408	0.626141	250	207.5
AETAm_vs_WT	Bag1	-0.0437246	0.267499	0.626167	2830.5	2492.5
AETAm_vs_WT	Mbp	0.0470062	0.267461	0.626167	90486.5	83933.8
AETAm_vs_WT	Ahr	0.0848857	0.267876	0.626959	542.5	522
AETAm_vs_WT	Tef	-0.0347498	0.267968	0.627083	16012.5	14156
AETAm_vs_WT	Glt8d1	-0.060508	0.268029	0.627132	1698.75	1476
AETAm_vs_WT	Prkacb	-0.039294	0.268142	0.627211	15540	13764.2
AETAm_vs_WT	Ptdss2	-0.0467178	0.268255	0.627211	2007	1758.5
AETAm_vs_WT	Nfatc1	0.14021	0.26826	0.627211	315.5	314.25
AETAm_vs_WT	Arhgap39	0.0469524	0.268286	0.627211	6289.75	5849.75
AETAm_vs_WT	Alox5ap	-0.197768	0.268338	0.627211	114.5	91
AETAm_vs_WT	2510002D24Rik	-0.0994282	0.268313	0.627211	409.75	346.75
AETAm_vs_WT	Gm47155	-0.0747047	0.268256	0.627211	804	695
AETAm_vs_WT	Hdgf	-0.0339488	0.268655	0.627276	5267.25	4660
AETAm_vs_WT	Tek	0.092353	0.268642	0.627276	542.25	523.5
AETAm_vs_WT	Nagpa	-0.0997844	0.268681	0.627276	388.5	326.25
AETAm_vs_WT	Pir	0.149345	0.268632	0.627276	189	186.5
AETAm_vs_WT	Trmt112	-0.070896	0.268614	0.627276	710.5	612.5
AETAm_vs_WT	Mfsd6	-0.0449351	0.2685	0.627276	5596.25	4926.25
AETAm_vs_WT	Tlcd3a	-0.0601559	0.268463	0.627276	1126.5	977.25
AETAm_vs_WT	Gm49378	-0.238138	0.268489	0.627276	228.25	176.25
AETAm_vs_WT	Baz1a	0.225993	0.268911	0.627525	54	57
AETAm_vs_WT	Mrps36	-0.0745183	0.268945	0.627525	761.25	656.25
AETAm_vs_WT	Fxyd6	-0.066519	0.268879	0.627525	3090.25	2693.5
AETAm_vs_WT	Gpx4	0.0466154	0.268829	0.627525	5984.25	5588.25
AETAm_vs_WT	Mrpl40	-0.0732795	0.269104	0.62772	665.25	571.25
AETAm_vs_WT	Lyrm9	0.0824836	0.269107	0.62772	1782.25	1709.25
AETAm_vs_WT	Gnl2	-0.0549996	0.269323	0.628083	2147	1857.75
AETAm_vs_WT	Lor	-0.123477	0.269342	0.628083	308	255.5
AETAm_vs_WT	Nppc	-0.203227	0.269489	0.62815	95.75	74.75
AETAm_vs_WT	Ddx59	0.11134	0.269489	0.62815	255.5	251.5
AETAm_vs_WT	Tacc3	-0.184339	0.269477	0.62815	176	138.25
AETAm_vs_WT	Cep112	0.151524	0.269541	0.628179	123.5	124
AETAm_vs_WT	Ripor1	-0.0352651	0.269616	0.628263	5894.25	5200.5
AETAm_vs_WT	Nap1l4	-0.0372749	0.269672	0.628302	3834.75	3383.5
AETAm_vs_WT	Egf	0.242204	0.269713	0.628305	61	65.5
AETAm_vs_WT	2610507B11Rik	0.0451369	0.270067	0.628686	14188.2	13202.5
AETAm_vs_WT	Zfp511	-0.0886525	0.270018	0.628686	580.25	495.5
AETAm_vs_WT	Il6ra	0.0919946	0.270074	0.628686	454.25	435.75
AETAm_vs_WT	Gm10134	0.233222	0.270008	0.628686	56.25	59.75
AETAm_vs_WT	Gm47097	0.319094	0.26994	0.628686	29.25	33.25
AETAm_vs_WT	Akap12	0.190756	0.270162	0.628693	1240.75	1298.5
AETAm_vs_WT	Rpl9-ps6	-0.231728	0.270193	0.628693	70.25	54.75
AETAm_vs_WT	Ftx	-0.0594208	0.270195	0.628693	2922.5	2552.5
AETAm_vs_WT	Usp13	0.0729063	0.270276	0.62879	1268	1203
AETAm_vs_WT	Pmaip1	0.215954	0.27039	0.628871	61	64.75
AETAm_vs_WT	Smim3	-0.104158	0.270356	0.628871	349.75	294
AETAm_vs_WT	Rtkn	-0.068084	0.270496	0.628975	2009	1740
AETAm_vs_WT	Las1l	0.0510642	0.270514	0.628975	2280.75	2144.5
AETAm_vs_WT	Lsm14a	0.0491095	0.270616	0.62912	2678	2505.75
AETAm_vs_WT	Mtx2	0.0614783	0.270796	0.629355	1021.25	964.75
AETAm_vs_WT	Gm38413	-0.218661	0.270774	0.629355	106.25	83.25
AETAm_vs_WT	Gm27003	-0.343773	0.270879	0.629456	38	26.5
AETAm_vs_WT	Gdpd2	-0.0989795	0.271007	0.62957	378	320
AETAm_vs_WT	C130036L24Rik	-0.153956	0.27099	0.62957	149.25	121
AETAm_vs_WT	Ubl3	-0.0367979	0.271429	0.630002	6492.25	5752
AETAm_vs_WT	Hif3a	0.205595	0.271363	0.630002	194.25	201
AETAm_vs_WT	Dnpep	-0.0617394	0.271404	0.630002	925	801.75
AETAm_vs_WT	Zbed4	0.0940351	0.271369	0.630002	594.25	568.5
AETAm_vs_WT	Mex3d	-0.0825592	0.271548	0.630002	680.25	579.25
AETAm_vs_WT	Sugct	0.173243	0.271468	0.630002	115.75	116.5
AETAm_vs_WT	Zfp13	-0.0866391	0.271499	0.630002	688.5	584.5
AETAm_vs_WT	Gm42770	-0.316098	0.271506	0.630002	44.25	32
AETAm_vs_WT	Gm4366	-0.337095	0.27154	0.630002	37.25	26.5
AETAm_vs_WT	Ifitm3	0.172784	0.271939	0.630752	278.5	281.75
AETAm_vs_WT	1190005I06Rik	0.163859	0.271951	0.630752	185.75	188.25
AETAm_vs_WT	Ccdc78	0.405371	0.271994	0.630759	29	33.5
AETAm_vs_WT	Igsf3	0.0668497	0.272145	0.630927	962	912
AETAm_vs_WT	Lancl3	0.15891	0.27214	0.630927	224.75	223.5
AETAm_vs_WT	Mthfd1l	0.109825	0.27223	0.631031	448.5	434.5
AETAm_vs_WT	Klhl4	0.100075	0.272464	0.631483	557	545.75
AETAm_vs_WT	Slc35b4	0.0450155	0.272641	0.631524	2898.25	2703
AETAm_vs_WT	Tomm22	-0.045187	0.27262	0.631524	1933.5	1694.75
AETAm_vs_WT	Ldhd	0.0922028	0.272588	0.631524	423.5	406.75
AETAm_vs_WT	Arhgap21	0.0691398	0.272638	0.631524	11392.2	10752.2
AETAm_vs_WT	Slc25a42	-0.0476341	0.2728	0.631701	2275.5	1996.25
AETAm_vs_WT	Fads1	0.0407314	0.272769	0.631701	9018.75	8397
AETAm_vs_WT	Samsn1	-0.278146	0.272875	0.631701	47.75	35.75
AETAm_vs_WT	Ccdc66	-0.071198	0.272857	0.631701	784.75	678
AETAm_vs_WT	Gstm7	-0.0639673	0.272935	0.631746	886.75	768.25
AETAm_vs_WT	Ubxn6	-0.0417005	0.273026	0.631866	2827.25	2488.25
AETAm_vs_WT	Pthlh	-0.243106	0.273068	0.631871	61.5	47
AETAm_vs_WT	Tmem170b	0.048635	0.273168	0.632012	4159.75	3890.5
AETAm_vs_WT	Aamp	-0.0322267	0.273253	0.632115	4989.25	4416
AETAm_vs_WT	Smu1	-0.0518916	0.273367	0.632288	2156.5	1876.5
AETAm_vs_WT	Gnas	-0.0365119	0.273468	0.632429	52246	46175
AETAm_vs_WT	Fam216b	0.314289	0.273675	0.632449	79.25	85.5
AETAm_vs_WT	Ppm1e	0.0464496	0.273642	0.632449	20219.2	18884
AETAm_vs_WT	Irgm1	-0.14643	0.273581	0.632449	390.75	318.5
AETAm_vs_WT	Bcl11b	-0.0569763	0.273605	0.632449	9021.25	7863
AETAm_vs_WT	Fbxl18	0.0468112	0.273598	0.632449	2801	2608.5
AETAm_vs_WT	Nenf	0.0685886	0.273768	0.632571	1001.75	953
AETAm_vs_WT	Limk1	-0.0675669	0.27384	0.632648	1853.5	1605.75
AETAm_vs_WT	Aimp1	-0.0548251	0.273893	0.632672	1316.5	1146.25
AETAm_vs_WT	Tnfaip8l1	-0.118912	0.273941	0.632672	228.75	190.25
AETAm_vs_WT	Gm867	0.316486	0.27397	0.632672	42.25	47
AETAm_vs_WT	Prelid3a	-0.0656254	0.2741	0.632882	986.75	853.5
AETAm_vs_WT	Hectd3	-0.0477505	0.274151	0.632906	2484.75	2175.5
AETAm_vs_WT	Chpf	-0.0525824	0.274254	0.63296	3847.25	3351.5
AETAm_vs_WT	Btbd19	-0.10863	0.274218	0.63296	268	224.75
AETAm_vs_WT	Fsip1	0.395802	0.274427	0.63327	25	28.5
AETAm_vs_WT	Sh2b2	-0.128009	0.274688	0.63375	189.5	157.25
AETAm_vs_WT	Uhrf2	-0.0438664	0.274804	0.63375	2198.25	1930
AETAm_vs_WT	Skida1	-0.0715207	0.274763	0.63375	668.25	576.5
AETAm_vs_WT	Il1rapl2	-0.217157	0.274827	0.63375	97.75	77.5
AETAm_vs_WT	Xpo5	0.0429519	0.274874	0.63375	3061	2848.5
AETAm_vs_WT	ENSMUSG00000120013	-0.263742	0.274859	0.63375	52	39.5
AETAm_vs_WT	Rap1gap2	-0.0468432	0.275005	0.633959	8247	7258.75
AETAm_vs_WT	Gfm2	-0.0563716	0.275081	0.634043	1323.5	1149
AETAm_vs_WT	Gm14204	-0.144659	0.275173	0.634165	277.75	229
AETAm_vs_WT	Bet1l	-0.0759125	0.275218	0.634175	955.75	821
AETAm_vs_WT	Gm3854	-0.109144	0.275499	0.634731	258.5	217
AETAm_vs_WT	Zgrf1	0.150473	0.275569	0.6348	251.25	250.75
AETAm_vs_WT	Slc7a6	0.0518657	0.275657	0.634912	1312.25	1228.5
AETAm_vs_WT	Tmco6	-0.097201	0.276294	0.634968	362.75	307
AETAm_vs_WT	Tafazzin	0.052751	0.276066	0.634968	1820.5	1706
AETAm_vs_WT	Pwwp3a	-0.0474917	0.275807	0.634968	1909.5	1675.25
AETAm_vs_WT	Cdkl3	0.0921368	0.276427	0.634968	396	379.5
AETAm_vs_WT	Gtf2e1	-0.0646458	0.275785	0.634968	773.75	669.5
AETAm_vs_WT	Setd4	-0.106662	0.276331	0.634968	333	281.25
AETAm_vs_WT	Slco3a1	-0.052383	0.276263	0.634968	1686	1465.5
AETAm_vs_WT	Brd3	0.0425339	0.276337	0.634968	2937	2745.5
AETAm_vs_WT	Ube2l6	0.432356	0.275932	0.634968	160.25	195.75
AETAm_vs_WT	Cdk2ap1	-0.0818657	0.275872	0.634968	1812.25	1558.5
AETAm_vs_WT	Rasal1	-0.0467386	0.276428	0.634968	4417	3864.25
AETAm_vs_WT	Cbr4	-0.102401	0.276455	0.634968	601.5	506.5
AETAm_vs_WT	Podxl2	-0.0447349	0.276346	0.634968	4615.75	4057.25
AETAm_vs_WT	Cep19	-0.0520815	0.276085	0.634968	1917.75	1677.5
AETAm_vs_WT	Cldn11	0.0547727	0.27654	0.634968	4849.75	4537.5
AETAm_vs_WT	Otud1	0.0738404	0.276557	0.634968	681.5	649
AETAm_vs_WT	Zfp24	0.0513598	0.276442	0.634968	1788.5	1673.5
AETAm_vs_WT	Gm20458	-0.253915	0.276541	0.634968	252.25	201
AETAm_vs_WT	Gm9866	-0.0521654	0.276103	0.634968	1401.5	1222.75
AETAm_vs_WT	Gm20559	0.195231	0.275754	0.634968	78.75	81.5
AETAm_vs_WT	Gm36908	0.209804	0.275885	0.634968	87.25	91
AETAm_vs_WT	Scamp4	-0.050949	0.276558	0.634968	1488.25	1298.5
AETAm_vs_WT	Nt5c	-0.0672095	0.276641	0.635067	701.75	605
AETAm_vs_WT	Prkch	0.149915	0.276829	0.635378	135.75	136.75
AETAm_vs_WT	Stx3	0.0593918	0.276857	0.635378	1316	1235.5
AETAm_vs_WT	Lnpk	0.079637	0.276926	0.635444	1804.5	1744
AETAm_vs_WT	Vps35	-0.0277882	0.277031	0.635444	7028.5	6236.75
AETAm_vs_WT	Cetn4	0.122782	0.277015	0.635444	306.5	299.25
AETAm_vs_WT	C030034I22Rik	-0.147036	0.277047	0.635444	176.75	145.25
AETAm_vs_WT	Med20	0.0539916	0.277085	0.635444	1302.75	1226
AETAm_vs_WT	Tert	0.200383	0.277184	0.635582	85.75	90.25
AETAm_vs_WT	Adarb1	-0.0397863	0.277385	0.635949	9035.25	7965.75
AETAm_vs_WT	Leng9	-0.141609	0.277473	0.63606	208	169.5
AETAm_vs_WT	Ccdc142	0.212877	0.277596	0.636251	84.25	86.75
AETAm_vs_WT	Htr5b	-0.136338	0.277788	0.636592	222	185
AETAm_vs_WT	Prox2os	0.127801	0.277825	0.636592	172.25	170.5
AETAm_vs_WT	Mybpc1	-0.239427	0.277882	0.636631	72.75	55.75
AETAm_vs_WT	Pcdh15	0.0900514	0.27795	0.636696	619.5	596
AETAm_vs_WT	Iws1	0.0596648	0.27812	0.636902	1808.75	1706.75
AETAm_vs_WT	Gm17538	-0.433304	0.278111	0.636902	45	29.5
AETAm_vs_WT	Bbof1	0.109707	0.278194	0.636979	266	260.5
AETAm_vs_WT	Rgl3	0.152049	0.278238	0.636988	158.25	159.75
AETAm_vs_WT	Uba2	-0.0335486	0.278317	0.637079	3658	3235.75
AETAm_vs_WT	Mpp2	-0.0411004	0.278422	0.637145	8374.5	7362
AETAm_vs_WT	Mad2l2	0.133501	0.278426	0.637145	219.25	214.75
AETAm_vs_WT	Rnf128	-0.0615488	0.278516	0.637259	1272.25	1101.5
AETAm_vs_WT	Zfp976	0.134339	0.278577	0.637307	193.75	193.25
AETAm_vs_WT	Man1a	0.0867331	0.278736	0.637383	3095.75	2979.5
AETAm_vs_WT	Xrcc6	0.0908962	0.278731	0.637383	592.25	568.25
AETAm_vs_WT	Zyx	-0.0603476	0.278745	0.637383	1614.5	1400.25
AETAm_vs_WT	Fam131a	-0.0459885	0.27877	0.637383	17761.8	15477
AETAm_vs_WT	Gm49980	0.243211	0.27886	0.637498	147.5	158.75
AETAm_vs_WT	Foxred2	0.0674128	0.279039	0.637746	877.75	829.25
AETAm_vs_WT	Vcp-rs	-0.286398	0.279049	0.637746	65.75	48
AETAm_vs_WT	Eftud2	-0.0385638	0.27915	0.637884	4588.75	4033
AETAm_vs_WT	Dpyd	0.0971402	0.27919	0.637884	412.25	397.75
AETAm_vs_WT	Rnaseh1	-0.102671	0.27926	0.637949	351.5	296.25
AETAm_vs_WT	Pgbd1	0.208481	0.279298	0.637949	100.5	104.25
AETAm_vs_WT	Lcmt1	-0.0530917	0.279435	0.63817	2087.75	1814.5
AETAm_vs_WT	Azi2	0.0428012	0.279585	0.638414	2740.25	2561.25
AETAm_vs_WT	Gm41760	-0.173757	0.279621	0.638414	113	91
AETAm_vs_WT	Flii	0.0516272	0.27967	0.638432	2656.75	2500.25
AETAm_vs_WT	Coq10b	0.126751	0.279915	0.638718	617	614.75
AETAm_vs_WT	Cat	0.0666062	0.27989	0.638718	2108.5	1996.75
AETAm_vs_WT	Vps13c	0.0667719	0.279866	0.638718	5581.75	5298.75
AETAm_vs_WT	6530402F18Rik	-0.072767	0.279999	0.63877	1093.75	944.5
AETAm_vs_WT	Gm49768	-0.185107	0.280018	0.63877	119.25	94.75
AETAm_vs_WT	Pdcd2l	-0.112076	0.280378	0.638832	359	299.25
AETAm_vs_WT	Hs1bp3	-0.0765769	0.280139	0.638832	684.25	586
AETAm_vs_WT	Ppm1a	-0.0328813	0.280373	0.638832	9378.25	8310.75
AETAm_vs_WT	Zfp148	0.0501328	0.280241	0.638832	4751.75	4436.25
AETAm_vs_WT	Nos1	-0.0597081	0.280304	0.638832	7238	6322.25
AETAm_vs_WT	Vgll4	0.078738	0.280204	0.638832	1134	1085.75
AETAm_vs_WT	Bag3	0.084968	0.280257	0.638832	552.25	531.5
AETAm_vs_WT	Rsc1a1	2.37158	0.280406	0.638832	18.5	89.25
AETAm_vs_WT	Pnpla3	0.140623	0.280101	0.638832	167	165.25
AETAm_vs_WT	Mrps22	-0.0871033	0.280518	0.638995	660.75	559.25
AETAm_vs_WT	Tmem178	-0.0563409	0.280567	0.639017	2219.5	1933.75
AETAm_vs_WT	Phka2	0.086517	0.280692	0.639195	1220.25	1160.25
AETAm_vs_WT	Egln3	0.130012	0.280726	0.639195	180.75	180
AETAm_vs_WT	Rgs11	0.0485435	0.281238	0.639387	1772.5	1657.75
AETAm_vs_WT	Ccnj	-0.0923202	0.281282	0.639387	434.25	369.25
AETAm_vs_WT	Notch1	0.062749	0.280915	0.639387	1921.75	1819.25
AETAm_vs_WT	Slit2	0.0901371	0.281267	0.639387	2476	2385
AETAm_vs_WT	Smarcc1	0.0415152	0.280984	0.639387	3136.75	2928.5
AETAm_vs_WT	Colgalt2	-0.123744	0.281292	0.639387	303	251.5
AETAm_vs_WT	Tmem183a	-0.044572	0.28119	0.639387	2420	2130.5
AETAm_vs_WT	Whamm	-0.0712803	0.28098	0.639387	887.75	764.5
AETAm_vs_WT	9530062K07Rik	0.332906	0.281235	0.639387	27.75	31.25
AETAm_vs_WT	Gm6961	-0.263901	0.281039	0.639387	47.5	35.5
AETAm_vs_WT	Shld3	-0.21761	0.281111	0.639387	74.25	57.75
AETAm_vs_WT	ENSMUSG00000121137	-0.175226	0.281003	0.639387	219.25	178.25
AETAm_vs_WT	Mfsd14b	0.0474926	0.281372	0.639478	1881.5	1760.25
AETAm_vs_WT	Gnai3	0.050824	0.281562	0.639498	1500.25	1407.75
AETAm_vs_WT	Vac14	0.0550982	0.28181	0.639498	1170	1100.25
AETAm_vs_WT	Ppara	0.229462	0.282063	0.639498	88	93.75
AETAm_vs_WT	Fads2	0.0483132	0.282023	0.639498	7172.25	6708.5
AETAm_vs_WT	Dbi	0.0544989	0.281599	0.639498	3629.5	3389.75
AETAm_vs_WT	Necab3	0.110879	0.281973	0.639498	694.75	681.75
AETAm_vs_WT	Lamtor1	-0.0458452	0.28188	0.639498	1949.25	1710.75
AETAm_vs_WT	Atg12	-0.0422084	0.282	0.639498	2753.25	2425.5
AETAm_vs_WT	Shf	-0.0701958	0.281815	0.639498	1278.75	1102.5
AETAm_vs_WT	Aqr	0.0480093	0.281827	0.639498	1746	1636.5
AETAm_vs_WT	Cux2	0.120322	0.281607	0.639498	1574	1576.25
AETAm_vs_WT	2510009E07Rik	0.04894	0.281631	0.639498	2610.25	2438.75
AETAm_vs_WT	2010315B03Rik	-0.0741558	0.281607	0.639498	666	575.5
AETAm_vs_WT	Pcdhgc3	0.0373356	0.281994	0.639498	5572.25	5192
AETAm_vs_WT	Pcdha6	0.125237	0.282003	0.639498	278.25	275.75
AETAm_vs_WT	Gm42979	0.105651	0.28181	0.639498	526.25	511.25
AETAm_vs_WT	Gm45632	0.283309	0.281936	0.639498	58	64.75
AETAm_vs_WT	Ttc17	-0.0449293	0.282193	0.639611	1776.75	1562.5
AETAm_vs_WT	Nipal3	-0.0513325	0.282164	0.639611	4790.5	4200.25
AETAm_vs_WT	Isca1	-0.028057	0.282372	0.639926	6714.25	5958
AETAm_vs_WT	Tekt2	0.317342	0.282419	0.639942	42.75	49
AETAm_vs_WT	Gfra1	-0.0624858	0.282494	0.640021	3025	2614.25
AETAm_vs_WT	Trnt1	-0.0564754	0.282738	0.640118	1358.5	1185
AETAm_vs_WT	Arl13b	0.0885846	0.282692	0.640118	455.5	439.25
AETAm_vs_WT	Abcb10	-0.0511355	0.282704	0.640118	1245.5	1088.25
AETAm_vs_WT	Cited2	-0.0766388	0.28272	0.640118	1278.75	1097.75
AETAm_vs_WT	Armh1	0.353243	0.28263	0.640118	24.5	28
AETAm_vs_WT	Gm12655	-0.195689	0.282944	0.640492	84.25	66.75
AETAm_vs_WT	Ulk2	0.0349039	0.283058	0.640659	5215.5	4840.25
AETAm_vs_WT	Fbxl16	-0.0255402	0.283127	0.640725	39155.8	34790.2
AETAm_vs_WT	Oxr1	-0.0591068	0.283436	0.641242	12931.5	11314.5
AETAm_vs_WT	Pde3b	-0.0827281	0.283405	0.641242	676	576.75
AETAm_vs_WT	Galnt7	0.0723172	0.283557	0.641424	609.25	578
AETAm_vs_WT	3110053B16Rik	0.182511	0.283608	0.641449	91	93.75
AETAm_vs_WT	Gm16740	0.266621	0.283917	0.642056	37.75	40.75
AETAm_vs_WT	Wdr1	-0.0278303	0.284041	0.642245	7908.25	7019.25
AETAm_vs_WT	Vps35l	-0.0387886	0.284245	0.642617	2418.5	2133
AETAm_vs_WT	Donson	-0.0731017	0.284333	0.642632	686.5	591
AETAm_vs_WT	Msmo1	-0.0519442	0.284373	0.642632	3343.5	2925.25
AETAm_vs_WT	2410018L13Rik	0.22198	0.284351	0.642632	75.75	80
AETAm_vs_WT	Faf1	-0.0539165	0.284618	0.642706	1365.5	1191.5
AETAm_vs_WT	Appbp2	0.037562	0.284534	0.642706	4889	4545.5
AETAm_vs_WT	Actr10	-0.0354695	0.284479	0.642706	4956.5	4374.25
AETAm_vs_WT	Tnnt2	0.346315	0.284617	0.642706	64	74.75
AETAm_vs_WT	Atoh7	-0.363427	0.284648	0.642706	37.25	25.75
AETAm_vs_WT	Zbtb25	-0.117209	0.284559	0.642706	424	356
AETAm_vs_WT	Caln1	0.0604256	0.284695	0.642722	11117.8	10498.5
AETAm_vs_WT	Cyp2j12	-0.173768	0.284817	0.642906	118	95.5
AETAm_vs_WT	Gtf2h3	-0.0692547	0.28493	0.64307	679.75	586
AETAm_vs_WT	Yme1l1	0.0341869	0.285048	0.643245	4262.75	3954.75
AETAm_vs_WT	Npas2	-0.0955621	0.285153	0.6433	1283.75	1095.5
AETAm_vs_WT	Wbp11	-0.0341995	0.285118	0.6433	4564.5	4037.75
AETAm_vs_WT	Cspp1	0.0515359	0.285222	0.643364	1377	1297
AETAm_vs_WT	Ankrd13b	-0.0524657	0.285434	0.643709	4026.75	3511
AETAm_vs_WT	Gm37008	0.331174	0.285455	0.643709	27.25	30.75
AETAm_vs_WT	ENSMUSG00000120875	-0.279132	0.285515	0.643752	41	31
AETAm_vs_WT	Nln	0.057929	0.285694	0.643765	1102.75	1037
AETAm_vs_WT	Cul5	0.0413666	0.285712	0.643765	3541.75	3301
AETAm_vs_WT	Zfp235	-0.0689177	0.285604	0.643765	862	744
AETAm_vs_WT	Prob1	0.0989873	0.285647	0.643765	372.25	360.5
AETAm_vs_WT	ENSMUSG00000119977	-0.144122	0.285723	0.643765	150.75	124
AETAm_vs_WT	Ercc8	0.0894363	0.285861	0.643986	347.5	335
AETAm_vs_WT	Ndc1	-0.061895	0.28623	0.644452	898.5	779
AETAm_vs_WT	Tcim	0.298588	0.286152	0.644452	40.5	45.5
AETAm_vs_WT	Ganc	0.087619	0.286167	0.644452	547	523.75
AETAm_vs_WT	Camkmt	-0.110152	0.286227	0.644452	400.75	338.5
AETAm_vs_WT	Tmem209	-0.0519077	0.286289	0.644494	1310.5	1146.25
AETAm_vs_WT	Lrrc27	0.135314	0.286402	0.64462	168.5	167
AETAm_vs_WT	Ddx21	0.0577598	0.286487	0.64462	1217	1145.25
AETAm_vs_WT	Tcaf1	-0.0352678	0.286507	0.64462	15243.8	13491.5
AETAm_vs_WT	Cavin3	-0.0802911	0.286506	0.64462	498.75	427.25
AETAm_vs_WT	Ift22	-0.0486344	0.286613	0.644768	1481.25	1296
AETAm_vs_WT	Gm45053	0.210638	0.286752	0.64499	60	63
AETAm_vs_WT	Zfp513	-0.0721345	0.286821	0.645054	935.5	802
AETAm_vs_WT	Hnrnpul1	-0.029886	0.286954	0.645171	5429.5	4816.25
AETAm_vs_WT	Gm45629	-0.189937	0.28692	0.645171	113.25	90.5
AETAm_vs_WT	Ina	-0.0425654	0.287027	0.645243	9127.5	8075.5
AETAm_vs_WT	Fdx2	-0.0692628	0.287145	0.645417	861.75	741.75
AETAm_vs_WT	Syt11	-0.0322302	0.287241	0.645543	34411	30410.2
AETAm_vs_WT	Tsga10	-0.0614512	0.287424	0.645862	1070.75	933.25
AETAm_vs_WT	Akt1	-0.03161	0.287519	0.645985	6479.25	5727
AETAm_vs_WT	Dync2li1	0.0757647	0.28759	0.646054	609.5	581
AETAm_vs_WT	Rubcn	0.0385832	0.287637	0.646068	3780.5	3521.25
AETAm_vs_WT	ENSMUSG00000120218	-0.230144	0.287694	0.646106	70.5	55
AETAm_vs_WT	Prr18	0.0603109	0.287755	0.646151	2248.5	2101.75
AETAm_vs_WT	Elof1	0.0581517	0.287882	0.646346	907.25	856.25
AETAm_vs_WT	Pcdhga3	-0.0860771	0.287955	0.646419	1497.75	1271.5
AETAm_vs_WT	Gtpbp3	-0.0637974	0.288032	0.646455	952.5	820.75
AETAm_vs_WT	Gm37254	0.181021	0.288052	0.646455	93.25	96
AETAm_vs_WT	Rrm1	0.0752721	0.288263	0.646562	649	616.5
AETAm_vs_WT	Wipi1	-0.0586435	0.288254	0.646562	1141	991
AETAm_vs_WT	Foxc2	0.538416	0.288172	0.646562	35.25	47.75
AETAm_vs_WT	E130317F20Rik	0.15632	0.288243	0.646562	127.5	127.75
AETAm_vs_WT	Tmem94	-0.0506894	0.288386	0.646709	3411.75	3001.75
AETAm_vs_WT	Prkd3	0.0775616	0.288409	0.646709	974.25	922.5
AETAm_vs_WT	Clstn1	-0.0264965	0.288977	0.6478	45300.5	40330
AETAm_vs_WT	Proca1	-0.250599	0.288949	0.6478	68.75	52
AETAm_vs_WT	Pik3ip1	-0.0511103	0.289075	0.64785	1596.75	1392.5
AETAm_vs_WT	Tbpl1	-0.0408157	0.289081	0.64785	2337.75	2058.75
AETAm_vs_WT	Tomm6	-0.0420886	0.289142	0.647896	2372.25	2085.75
AETAm_vs_WT	Rpp25	-0.10819	0.289239	0.648021	386.25	327
AETAm_vs_WT	Tubb4b	0.0424871	0.289282	0.648028	8636.25	8072.25
AETAm_vs_WT	Cdk5rap1	0.120365	0.289335	0.64803	348.5	344.75
AETAm_vs_WT	Smtnl2	0.187274	0.289365	0.64803	73	75.25
AETAm_vs_WT	Zfp84	0.0598624	0.289442	0.648111	836.25	788.25
AETAm_vs_WT	Tmem200a	0.0542027	0.289493	0.648135	1419.25	1334.5
AETAm_vs_WT	Mid2	0.0726724	0.289721	0.648463	1220.75	1163.5
AETAm_vs_WT	Acad12	0.146735	0.289696	0.648463	135.75	137
AETAm_vs_WT	Ankrd13c	-0.0382252	0.289928	0.648836	4177.5	3695.75
AETAm_vs_WT	Kif24	0.284453	0.290031	0.648975	32.5	35.5
AETAm_vs_WT	Chd5	0.0384602	0.290167	0.649189	14534	13542.5
AETAm_vs_WT	Nsg2	-0.0259752	0.290435	0.649515	28395	25224.8
AETAm_vs_WT	Nr3c2	-0.061668	0.290433	0.649515	9150.75	7891
AETAm_vs_WT	Nkx6-2	-0.0997481	0.290416	0.649515	414.75	348.75
AETAm_vs_WT	Wdpcp	0.100076	0.290585	0.649758	312.5	303
AETAm_vs_WT	Ece2	-0.0656365	0.290704	0.649858	1464.5	1261.5
AETAm_vs_WT	Ppp6r1	-0.0340646	0.290719	0.649858	7666.75	6787.75
AETAm_vs_WT	Mocs3	-0.0934098	0.290752	0.649858	441.25	375.25
AETAm_vs_WT	C4b	-0.14332	0.290873	0.650037	3653.25	2984
AETAm_vs_WT	Coq9	-0.0633898	0.291179	0.650631	1833	1588.75
AETAm_vs_WT	Gm50010	-0.103644	0.291226	0.650644	308	260
AETAm_vs_WT	Gm45159	0.345223	0.291274	0.650661	45	51.5
AETAm_vs_WT	Ntng1	-0.0658086	0.291319	0.65067	2071	1796.25
AETAm_vs_WT	Snupn	-0.106713	0.291538	0.651068	383.5	323.75
AETAm_vs_WT	Hip1	0.0551994	0.291664	0.651166	2310	2180
AETAm_vs_WT	Zfp341	-0.0886901	0.291651	0.651166	520.25	440
AETAm_vs_WT	Rffl	0.0760864	0.291915	0.651631	644	613.25
AETAm_vs_WT	Mgat3	-0.0316772	0.291954	0.651631	7847.25	6933.5
AETAm_vs_WT	Emc6	0.0594588	0.29202	0.651688	1052.25	992.5
AETAm_vs_WT	Ccdc88b	-0.141417	0.292102	0.651779	214.75	174.25
AETAm_vs_WT	Slc6a12	0.841871	0.292163	0.651823	42	71.5
AETAm_vs_WT	Ino80b	-0.0798351	0.292341	0.652055	531	453.75
AETAm_vs_WT	Slc43a2	-0.047865	0.292348	0.652055	3596.75	3158.75
AETAm_vs_WT	Jade1	0.0475466	0.292468	0.652162	1868.75	1742.75
AETAm_vs_WT	8030453O22Rik	-0.201735	0.292478	0.652162	104.25	83
AETAm_vs_WT	Adrb1	-0.0692623	0.292707	0.652356	856.5	739.5
AETAm_vs_WT	Mcmdc2	-0.211369	0.292679	0.652356	118.5	92
AETAm_vs_WT	Scn3b	-0.0385787	0.292729	0.652356	12338	10836.8
AETAm_vs_WT	Smim17	-0.092389	0.292627	0.652356	912	777
AETAm_vs_WT	Lurap1l	0.0725991	0.292785	0.652389	1055	1000
AETAm_vs_WT	Erc2	-0.050426	0.293078	0.65295	8915.25	7802.5
AETAm_vs_WT	Mx2	-0.37066	0.293482	0.653378	37	26
AETAm_vs_WT	Ccny	0.0388608	0.29339	0.653378	5942.25	5519.75
AETAm_vs_WT	Exoc1	0.0489957	0.293504	0.653378	2131	1991
AETAm_vs_WT	Ap1g2	0.117679	0.293344	0.653378	355	346.25
AETAm_vs_WT	Pard6b	0.116892	0.293516	0.653378	205.75	202.25
AETAm_vs_WT	Tut1	-0.0641664	0.29342	0.653378	929.25	804.25
AETAm_vs_WT	Fyb2	0.143718	0.293568	0.653404	129	129
AETAm_vs_WT	Asf1a	0.0957893	0.293881	0.653672	382	369.25
AETAm_vs_WT	Serpine2	-0.0468895	0.29392	0.653672	5618.5	4944.75
AETAm_vs_WT	Zfp281	0.0697025	0.293752	0.653672	2305.75	2189.75
AETAm_vs_WT	Neurl4	-0.0322783	0.293808	0.653672	5680.5	5028.25
AETAm_vs_WT	Slc39a2	-0.0734958	0.293935	0.653672	715.25	618.75
AETAm_vs_WT	5430400D12Rik	-0.306535	0.293907	0.653672	38.25	27.75
AETAm_vs_WT	Tmem63a	0.05847	0.29417	0.654104	1565.75	1467
AETAm_vs_WT	Cryab	0.0688737	0.294254	0.654138	3070.25	2921.5
AETAm_vs_WT	Nfil3	-0.131278	0.294309	0.654138	509.25	424.25
AETAm_vs_WT	Zfp28	0.082043	0.294297	0.654138	445.5	425.25
AETAm_vs_WT	Nrd1	0.0350238	0.294374	0.654193	6298	5829.75
AETAm_vs_WT	Rgmb	-0.0400195	0.294655	0.654725	4308.25	3790.75
AETAm_vs_WT	Grik1	-0.0927753	0.294821	0.654912	543	462.5
AETAm_vs_WT	Rnf123	0.0444015	0.294814	0.654912	3312	3098.5
AETAm_vs_WT	Vit	0.144554	0.294948	0.654968	224.5	225
AETAm_vs_WT	Epb41l4b	0.0495434	0.294959	0.654968	2019	1885.5
AETAm_vs_WT	Ipo9	0.0302443	0.295011	0.654968	7536.5	6960
AETAm_vs_WT	B3galt4	-0.165109	0.294995	0.654968	126.5	101.75
AETAm_vs_WT	Zfp651	0.0602214	0.295143	0.654987	3874.75	3655
AETAm_vs_WT	Sgtb	-0.0381858	0.295136	0.654987	3846.25	3400.5
AETAm_vs_WT	Gm7694	0.0841511	0.295098	0.654987	398.25	381.25
AETAm_vs_WT	Pds5b	0.0480911	0.295207	0.655039	6325.75	5922
AETAm_vs_WT	Cd47	-0.0426891	0.295267	0.655062	7930	6995
AETAm_vs_WT	Gm34567	-0.0931817	0.2953	0.655062	602	507.75
AETAm_vs_WT	Ebna1bp2	-0.0435992	0.295344	0.655069	1803.25	1584.25
AETAm_vs_WT	Zkscan4	-0.124746	0.295387	0.655072	182	150.75
AETAm_vs_WT	Hes1	-0.108305	0.295436	0.65509	468.75	388.75
AETAm_vs_WT	Klhdc10	0.0343843	0.295572	0.65521	5538.75	5127
AETAm_vs_WT	Eloc	-0.0390807	0.295561	0.65521	3973	3494.5
AETAm_vs_WT	Npnt	-0.0649694	0.295634	0.655255	1176.5	1012.75
AETAm_vs_WT	Ccdc25	-0.0471497	0.295797	0.655526	1549.75	1357.25
AETAm_vs_WT	Gpr176	-0.0711175	0.295874	0.655604	718.75	618
AETAm_vs_WT	Xpot	0.0323586	0.295933	0.655645	4905.5	4547.25
AETAm_vs_WT	Pex11g	0.328683	0.295999	0.6557	27	30.75
AETAm_vs_WT	Maml3	-0.095675	0.296105	0.655843	516	441.5
AETAm_vs_WT	Mrps18a	-0.0556372	0.296253	0.655876	1226.25	1069.75
AETAm_vs_WT	Prickle2	0.058563	0.296408	0.655876	13548.5	12672
AETAm_vs_WT	6430548M08Rik	-0.027097	0.296275	0.655876	9902	8796.75
AETAm_vs_WT	Inhbb	0.100365	0.29639	0.655876	356.5	345.75
AETAm_vs_WT	Gng10	-0.0681878	0.296249	0.655876	1381	1185
AETAm_vs_WT	Gpr158	0.0597792	0.296307	0.655876	5914.5	5552.75
AETAm_vs_WT	Rpp38	-0.124907	0.296365	0.655876	179.5	149.5
AETAm_vs_WT	Cep20	-0.0554445	0.296527	0.655985	1209	1055
AETAm_vs_WT	Emx2os	-0.106716	0.296539	0.655985	406.5	341.25
AETAm_vs_WT	Rpl23a-ps3	-0.986836	0.296678	0.6562	58	27.25
AETAm_vs_WT	Zfp536	0.0651831	0.296867	0.656527	1400.75	1323.75
AETAm_vs_WT	Dmkn	-0.340856	0.296943	0.656604	39.5	28
AETAm_vs_WT	Zfp397	0.0533626	0.296985	0.656605	1962	1842
AETAm_vs_WT	Fxn	0.138483	0.297029	0.656613	142.5	143
AETAm_vs_WT	Ccar2	-0.0409611	0.297108	0.656696	4134	3633.5
AETAm_vs_WT	Nudt9	-0.0548707	0.297275	0.656974	1767.5	1541.5
AETAm_vs_WT	Fastkd3	0.0789592	0.297448	0.656992	446.75	426.75
AETAm_vs_WT	Rbbp9	-0.0537682	0.297434	0.656992	1281.75	1114
AETAm_vs_WT	Lmo7	-0.0579002	0.297362	0.656992	5410.75	4690.75
AETAm_vs_WT	9430041J12Rik	0.189585	0.297378	0.656992	85	87
AETAm_vs_WT	Oas2	-0.350972	0.297504	0.657023	51.25	36.5
AETAm_vs_WT	Ranbp3l	0.225313	0.297554	0.657043	314.75	342.75
AETAm_vs_WT	Rarres1	-0.290028	0.297626	0.657111	34.75	25.5
AETAm_vs_WT	Laptm4a	0.0525301	0.297721	0.657181	6486	6094.75
AETAm_vs_WT	Cryz	-0.0814187	0.297774	0.657181	642	552.5
AETAm_vs_WT	Usf2	-0.0375692	0.297781	0.657181	3598	3170.75
AETAm_vs_WT	Maf1	-0.0468259	0.297929	0.65733	2158.75	1894.25
AETAm_vs_WT	Adcyap1r1	0.0324944	0.297931	0.65733	10369.5	9570.75
AETAm_vs_WT	Tax1bp1	0.0356786	0.298114	0.657643	6045.75	5623.5
AETAm_vs_WT	Dnase2a	0.155587	0.298229	0.65765	160.5	163.5
AETAm_vs_WT	Ttc1	-0.0504817	0.298241	0.65765	1319.25	1151.25
AETAm_vs_WT	Fam217b	-0.0397687	0.298215	0.65765	3013.25	2653
AETAm_vs_WT	Clvs2	-0.0523864	0.298411	0.657932	1596	1389.75
AETAm_vs_WT	Gm33195	-0.233976	0.298462	0.657955	53.75	41.5
AETAm_vs_WT	Sp7	0.187305	0.298517	0.657985	82	83.75
AETAm_vs_WT	Zmym1	0.0887361	0.298718	0.658336	480	458
AETAm_vs_WT	Bub3	-0.0408803	0.298811	0.65845	2221	1954.75
AETAm_vs_WT	S1pr3	0.090844	0.298869	0.658488	405	389.25
AETAm_vs_WT	Itm2c	-0.0400624	0.299114	0.658869	30592.5	26842.8
AETAm_vs_WT	Chrna4	0.124555	0.299125	0.658869	1050.5	1051.25
AETAm_vs_WT	Lactb	-0.0874448	0.299212	0.658879	511.25	432.5
AETAm_vs_WT	Atp8b2	0.0536561	0.299183	0.658879	3414	3200.75
AETAm_vs_WT	Map1lc3a	-0.0450599	0.299308	0.658976	3957.75	3481.5
AETAm_vs_WT	Rbm48	0.113313	0.299339	0.658976	338.5	327.75
AETAm_vs_WT	Pank4	-0.0511457	0.299774	0.659752	1405.75	1233.25
AETAm_vs_WT	Cdc42se2	-0.0365395	0.299746	0.659752	7734.75	6797.25
AETAm_vs_WT	Gprin2	0.226497	0.299827	0.659777	116.5	121.5
AETAm_vs_WT	L3mbtl2	-0.0442271	0.29994	0.6599	1862.5	1632.25
AETAm_vs_WT	Taok3	-0.0370373	0.299966	0.6599	3310.5	2923.25
AETAm_vs_WT	A830082K12Rik	-0.102247	0.300091	0.659993	461.25	390.25
AETAm_vs_WT	BC037039	0.341535	0.300059	0.659993	24.25	28
AETAm_vs_WT	Kcnq2	-0.0389628	0.30029	0.660114	31491.8	27760.5
AETAm_vs_WT	Akr1c18	0.196992	0.300323	0.660114	68.5	71
AETAm_vs_WT	Prkcd	0.29096	0.300353	0.660114	1071	1186.75
AETAm_vs_WT	Zfp711	0.0879431	0.300201	0.660114	520	497.5
AETAm_vs_WT	Rorc	0.173521	0.30034	0.660114	130	133
AETAm_vs_WT	Phkg1	0.0693893	0.300487	0.660227	1067.75	1008.75
AETAm_vs_WT	Ufsp1	-0.122981	0.300446	0.660227	219.5	182.75
AETAm_vs_WT	Dera	0.199844	0.300657	0.660418	68.5	71.5
AETAm_vs_WT	Rbmx	0.0491867	0.300633	0.660418	3342.5	3114
AETAm_vs_WT	Cdh18	0.0982393	0.300725	0.660475	337	327.25
AETAm_vs_WT	Mtrr	0.0700455	0.300808	0.660567	673	641
AETAm_vs_WT	Nufip1	-0.0696928	0.300911	0.660677	597.75	514.75
AETAm_vs_WT	Rrp12	-0.044099	0.300941	0.660677	1782	1567.25
AETAm_vs_WT	Ankrd54	0.0838461	0.300992	0.660698	523.75	501
AETAm_vs_WT	Slc25a26	-0.0741598	0.301057	0.66075	616.75	532.75
AETAm_vs_WT	Hmgcs2	0.148595	0.301182	0.660909	329	332
AETAm_vs_WT	Coprs	-0.0768358	0.301213	0.660909	581.25	499.5
AETAm_vs_WT	Mdm1	0.0999834	0.301472	0.661227	348.75	339.25
AETAm_vs_WT	St8sia2	0.150709	0.301455	0.661227	183.5	182.5
AETAm_vs_WT	Irak4	-0.206443	0.301482	0.661227	76	60.25
AETAm_vs_WT	Timm10	-0.0715043	0.301529	0.661239	564.75	487.5
AETAm_vs_WT	Aspscr1	-0.0618775	0.301734	0.661597	1151.5	999.75
AETAm_vs_WT	Sema6b	-0.0500182	0.301881	0.661645	5463.25	4760.75
AETAm_vs_WT	Nle1	-0.0894601	0.301913	0.661645	414.25	353.75
AETAm_vs_WT	Bfar	0.0504995	0.301922	0.661645	1425.25	1333
AETAm_vs_WT	Ralgps2	0.0535419	0.301842	0.661645	2850.5	2654.25
AETAm_vs_WT	Ap4s1	-0.0572414	0.302082	0.661721	1012.75	882
AETAm_vs_WT	Btk	0.275653	0.302162	0.661721	35.75	39
AETAm_vs_WT	2810004N23Rik	-0.0653887	0.302152	0.661721	770.75	665.75
AETAm_vs_WT	A230083G16Rik	-0.295914	0.302164	0.661721	32.75	24
AETAm_vs_WT	Gm12905	0.206353	0.302096	0.661721	69.5	72
AETAm_vs_WT	Trmt1	-0.0458077	0.30229	0.661875	2735.25	2395
AETAm_vs_WT	Fgf14	0.0656944	0.302359	0.661875	1129	1068
AETAm_vs_WT	Nlrc5	-0.321595	0.302333	0.661875	71.75	51.25
AETAm_vs_WT	Cdc40	-0.0580207	0.302615	0.662344	2494.75	2163.25
AETAm_vs_WT	9930017N22Rik	0.273067	0.302892	0.66286	46.5	51.25
AETAm_vs_WT	ENSMUSG00000120623	-0.268294	0.302934	0.66286	58.5	44
AETAm_vs_WT	Surf1	-0.053105	0.303211	0.663285	1479	1287
AETAm_vs_WT	2610035D17Rik	-0.109023	0.303206	0.663285	670.5	560.25
AETAm_vs_WT	Hps3	0.0607104	0.303381	0.663505	847.25	800.25
AETAm_vs_WT	B3galnt1	-0.0505962	0.303395	0.663505	1541.5	1352.5
AETAm_vs_WT	Celsr2	0.0304146	0.303473	0.663585	18691	17311.8
AETAm_vs_WT	Socs5	-0.0377628	0.303538	0.663635	5131	4534
AETAm_vs_WT	Clcn4	-0.0305383	0.303797	0.66371	9056.25	8032.5
AETAm_vs_WT	Lsm2	-0.112784	0.303638	0.66371	241.75	203.75
AETAm_vs_WT	Aifm3	0.0609499	0.303725	0.66371	3841.5	3653.75
AETAm_vs_WT	Ak2	-0.0626401	0.303715	0.66371	770	666.5
AETAm_vs_WT	Gm49322	0.118907	0.303746	0.66371	231	226.75
AETAm_vs_WT	ENSMUSG00000121053	-0.180174	0.303822	0.66371	103.5	82.25
AETAm_vs_WT	Cacna2d1	0.0608042	0.303869	0.663721	10238.8	9623
AETAm_vs_WT	Hr	-0.0841769	0.304044	0.663952	744.25	638
AETAm_vs_WT	Rer1	-0.0420841	0.304141	0.663952	2077.25	1828.5
AETAm_vs_WT	Fam189b	0.0550811	0.304139	0.663952	2037.5	1909.5
AETAm_vs_WT	ENSMUSG00000121091	-0.178591	0.304132	0.663952	95	76.25
AETAm_vs_WT	Socs2	0.0578975	0.304303	0.664033	993	935.25
AETAm_vs_WT	Cbln2	-0.128367	0.304269	0.664033	399.75	331.25
AETAm_vs_WT	Ube2w	-0.0420514	0.304226	0.664033	2633.75	2323.75
AETAm_vs_WT	Usp37	0.060999	0.304557	0.664496	1319	1237.25
AETAm_vs_WT	Oxa1l	-0.0491644	0.304823	0.664621	1665.75	1459.75
AETAm_vs_WT	Nek7	0.0423385	0.30473	0.664621	2344.75	2191.25
AETAm_vs_WT	Atf6	0.0361605	0.304813	0.664621	4034.5	3738
AETAm_vs_WT	Clcf1	0.249957	0.304799	0.664621	55.25	60.25
AETAm_vs_WT	Gm3383	-1.00227	0.304808	0.664621	75.25	34.5
AETAm_vs_WT	Plpp3	-0.0335922	0.305057	0.664936	11176.8	9921.5
AETAm_vs_WT	Kcnj2	-0.123973	0.305046	0.664936	565.75	475.25
AETAm_vs_WT	Smim18	0.157773	0.305092	0.664936	118.5	119.5
AETAm_vs_WT	Dchs2	0.190122	0.305277	0.665247	127	130.25
AETAm_vs_WT	Fbxo10	-0.0395652	0.305404	0.665432	2653.75	2339
AETAm_vs_WT	Nupr1	0.243733	0.305497	0.665544	115.5	125
AETAm_vs_WT	Ubl7	-0.0532069	0.305577	0.665627	2223.75	1942.75
AETAm_vs_WT	Itih3	-0.0710508	0.305642	0.665678	858.25	741.5
AETAm_vs_WT	Bcl2l11	0.113628	0.305927	0.666026	259.25	254
AETAm_vs_WT	Pgghg	0.109118	0.305895	0.666026	279.25	274.25
AETAm_vs_WT	Gm44950	-0.0979897	0.305861	0.666026	302.5	256
AETAm_vs_WT	Msc	-0.265914	0.305985	0.666058	48.5	36.5
AETAm_vs_WT	Unc5c	0.0915894	0.306026	0.666058	2451.75	2350.5
AETAm_vs_WT	Pi15	0.219215	0.306132	0.666107	73.75	77.75
AETAm_vs_WT	2500004C02Rik	0.0992069	0.306124	0.666107	275	266
AETAm_vs_WT	Capn1	-0.0487831	0.306258	0.666249	1220.25	1067.75
AETAm_vs_WT	Atf4	-0.0609966	0.306281	0.666249	4409.5	3854.75
AETAm_vs_WT	Ttc23	0.168107	0.306373	0.66636	111.75	115
AETAm_vs_WT	Clp1	-0.103935	0.306511	0.666477	242.75	205
AETAm_vs_WT	Rit1	0.0663793	0.306487	0.666477	891	844.25
AETAm_vs_WT	Prmt2	-0.0566374	0.306612	0.666561	2760.75	2402.75
AETAm_vs_WT	Tmem269	-0.314718	0.306633	0.666561	31.75	23
AETAm_vs_WT	Ntrk3	-0.0426979	0.306704	0.666623	10933.8	9589.75
AETAm_vs_WT	Ankmy2	-0.0441663	0.306809	0.666761	1833	1606.75
AETAm_vs_WT	Gm15927	-0.258877	0.306982	0.667045	45.5	34.5
AETAm_vs_WT	Nedd4l	-0.0394651	0.307237	0.667296	9393	8248.25
AETAm_vs_WT	Pstpip2	0.0965266	0.307265	0.667296	460	443
AETAm_vs_WT	Herpud1	0.0853108	0.307142	0.667296	1831.25	1768
AETAm_vs_WT	Arsb	-0.0277899	0.307225	0.667296	6205.5	5512.75
AETAm_vs_WT	Rpl19-ps11	-0.313612	0.30736	0.667413	33.75	24.5
AETAm_vs_WT	Dhx15	0.0376076	0.307503	0.667487	4011	3741
AETAm_vs_WT	Zfp773	0.167794	0.307473	0.667487	107.5	108.25
AETAm_vs_WT	Ifit3	-0.423105	0.30752	0.667487	395	260.75
AETAm_vs_WT	Man2c1	-0.0352829	0.307637	0.66765	3584.25	3168.75
AETAm_vs_WT	Naglu	0.0976095	0.307839	0.667725	352.25	340.75
AETAm_vs_WT	Clybl	-0.0782343	0.307768	0.667725	514.25	441.5
AETAm_vs_WT	Rbm12b2	0.0713034	0.307831	0.667725	1102.75	1046.25
AETAm_vs_WT	A830019P07Rik	0.297379	0.307835	0.667725	39	44.5
AETAm_vs_WT	Snapc4	0.0484316	0.307951	0.667787	2322.75	2167
AETAm_vs_WT	Rusc1	-0.0351617	0.307941	0.667787	5924.75	5228
AETAm_vs_WT	Tcta	-0.072294	0.308091	0.667998	824.5	707.5
AETAm_vs_WT	Sirt4	-0.0770114	0.308146	0.668027	673.75	577.75
AETAm_vs_WT	Grm2	-0.144694	0.308338	0.668294	2607.5	2148.5
AETAm_vs_WT	Ankrd23	-0.171649	0.308353	0.668294	179.25	146.5
AETAm_vs_WT	Use1	-0.0507128	0.308501	0.668401	1397.25	1222.5
AETAm_vs_WT	Klf4	0.304724	0.308589	0.668401	314.75	361
AETAm_vs_WT	Nit2	-0.12483	0.308663	0.668401	253.75	211
AETAm_vs_WT	Pradc1	0.108564	0.308738	0.668401	283	277.5
AETAm_vs_WT	Jph1	-0.0452753	0.308676	0.668401	2292.25	2013.25
AETAm_vs_WT	Megf8	-0.0320059	0.308732	0.668401	12119	10766.5
AETAm_vs_WT	Fes	0.155669	0.308696	0.668401	148.5	150
AETAm_vs_WT	Dnajb14	0.0609398	0.308551	0.668401	6229	5865
AETAm_vs_WT	Rusc2	-0.0374451	0.308863	0.66849	6353.25	5606.5
AETAm_vs_WT	1600029O15Rik	-0.197655	0.308858	0.66849	101	80.25
AETAm_vs_WT	Pcdhb2	0.152433	0.308944	0.668574	185.25	187.75
AETAm_vs_WT	Ccdc159	-0.100686	0.309204	0.668624	513.25	438.5
AETAm_vs_WT	Zmynd19	-0.0656781	0.309126	0.668624	1102.75	950.5
AETAm_vs_WT	Pwp2	-0.0633822	0.309133	0.668624	1360	1169.25
AETAm_vs_WT	Rab7b	0.284638	0.309219	0.668624	37	40.5
AETAm_vs_WT	Pla2g4b	-0.140892	0.309186	0.668624	235.25	196
AETAm_vs_WT	Gm34939	-0.284036	0.309191	0.668624	48	35.25
AETAm_vs_WT	Pten	0.0275698	0.309331	0.668685	8899.5	8223.5
AETAm_vs_WT	Zswim1	-0.057513	0.30932	0.668685	1056.25	916.5
AETAm_vs_WT	Zfp592	0.0484309	0.309485	0.668725	1731.25	1619.25
AETAm_vs_WT	Aco1	0.051483	0.309414	0.668725	1196.75	1121
AETAm_vs_WT	Nfatc2ip	-0.113384	0.309517	0.668725	271.75	227.5
AETAm_vs_WT	9530077C05Rik	0.0989071	0.30951	0.668725	270.5	262.25
AETAm_vs_WT	Psmg1	-0.108376	0.3096	0.668813	341	286.25
AETAm_vs_WT	Gabpa	0.0673168	0.310035	0.669663	1402	1335.75
AETAm_vs_WT	Ddx41	-0.0595529	0.310124	0.669764	1448.75	1265.75
AETAm_vs_WT	Rex1bd	-0.0568215	0.310235	0.669861	861.25	749.25
AETAm_vs_WT	Olfr316	-0.254391	0.310253	0.669861	60.25	46
AETAm_vs_WT	Bmp1	-0.0398718	0.310381	0.670046	3778	3310
AETAm_vs_WT	B4galt4	-0.0656887	0.31068	0.670376	1019.5	879.25
AETAm_vs_WT	Islr	0.271397	0.310663	0.670376	526.25	585
AETAm_vs_WT	Pdlim1	0.116241	0.310702	0.670376	249.75	243
AETAm_vs_WT	Myo1h	-0.157043	0.31064	0.670376	125.25	101.25
AETAm_vs_WT	Nab2	-0.044441	0.310815	0.670423	1954.75	1716
AETAm_vs_WT	Sprtn	-0.0528413	0.310882	0.670423	1014	884.5
AETAm_vs_WT	Tatdn1	-0.0844171	0.310892	0.670423	415.5	355.5
AETAm_vs_WT	Dnajc25	0.118474	0.310772	0.670423	198.5	194.75
AETAm_vs_WT	Ryk	0.0505225	0.311086	0.670659	1302.25	1225.25
AETAm_vs_WT	Nol4l	0.0404513	0.311069	0.670659	3226.5	2992.25
AETAm_vs_WT	Zfp316	-0.0509264	0.311342	0.671078	1562.25	1367.25
AETAm_vs_WT	Gm29514	-0.212189	0.311364	0.671078	68.25	54
AETAm_vs_WT	Elmod1	-0.0333699	0.311427	0.671122	10303.8	9119
AETAm_vs_WT	Pcdha11	-0.212714	0.311487	0.671161	273	215.5
AETAm_vs_WT	Ap3d1	-0.0313959	0.31169	0.671304	8988.25	7992
AETAm_vs_WT	St3gal3	-0.0606478	0.311753	0.671304	1793	1561.75
AETAm_vs_WT	2010204K13Rik	-0.0800401	0.311764	0.671304	460	395.25
AETAm_vs_WT	Lrrtm2	0.0536005	0.31168	0.671304	3007.75	2846.75
AETAm_vs_WT	Apoo	0.0653252	0.311635	0.671304	1162.5	1104
AETAm_vs_WT	Kctd21	-0.0642927	0.311842	0.671381	747.25	649
AETAm_vs_WT	Hsd3b7	0.182444	0.311906	0.671428	247.5	263.25
AETAm_vs_WT	Myh3	-0.250039	0.312065	0.671443	49.5	38
AETAm_vs_WT	1700028P14Rik	0.322689	0.312074	0.671443	34.25	38.5
AETAm_vs_WT	Rxylt1	-0.0709468	0.312064	0.671443	897	769.5
AETAm_vs_WT	Atg4a	0.117639	0.312081	0.671443	257.5	253.5
AETAm_vs_WT	Spast	0.0421783	0.312173	0.67155	2766	2587.5
AETAm_vs_WT	Nudt19	-0.0407855	0.31223	0.67157	1844.25	1623.25
AETAm_vs_WT	Prr36	-0.0735578	0.312309	0.67157	2239.75	1937.5
AETAm_vs_WT	Gm49012	-0.292885	0.312298	0.67157	39	29.25
AETAm_vs_WT	Nos3	0.113746	0.31242	0.671671	473.5	469.25
AETAm_vs_WT	Sox10	-0.0490965	0.312483	0.671671	2323.5	2026.75
AETAm_vs_WT	2310039H08Rik	0.194956	0.31248	0.671671	76	79.5
AETAm_vs_WT	Stn1	0.0942063	0.312581	0.671792	332.25	318.75
AETAm_vs_WT	Cyp39a1	0.257307	0.312675	0.671891	52.25	56
AETAm_vs_WT	Nek1	0.0597816	0.312711	0.671891	2152.75	2033
AETAm_vs_WT	Abhd18	0.0613526	0.312765	0.671915	794	748.25
AETAm_vs_WT	Lrrc75a	-0.130103	0.312824	0.671951	254.75	212
AETAm_vs_WT	Rttn	0.134575	0.312933	0.672004	193.75	192.75
AETAm_vs_WT	Tal1	-0.19452	0.312905	0.672004	88.5	70
AETAm_vs_WT	9130024F11Rik	0.142515	0.313006	0.672035	197.75	199
AETAm_vs_WT	ENSMUSG00000120493	-0.215348	0.313031	0.672035	68.5	53.5
AETAm_vs_WT	Tmem161a	-0.0543216	0.313122	0.672092	967.75	845.75
AETAm_vs_WT	Gpr61	-0.0809394	0.313142	0.672092	723.75	620
AETAm_vs_WT	Dcaf10	0.0640779	0.313186	0.672095	915.75	862.75
AETAm_vs_WT	Syt1	-0.0255984	0.313258	0.67216	66672.5	59362.5
AETAm_vs_WT	2900052L18Rik	-0.151392	0.313527	0.672647	202	164.75
AETAm_vs_WT	Aplp2	0.027509	0.313948	0.673264	22078	20451.5
AETAm_vs_WT	D330041H03Rik	0.191051	0.313916	0.673264	81.25	83.75
AETAm_vs_WT	Evi2a	-0.0705707	0.313984	0.673264	1028.5	883
AETAm_vs_WT	Samd11	-0.225051	0.313959	0.673264	75.5	58.75
AETAm_vs_WT	Rrp36	-0.0960886	0.314092	0.673314	419.75	354.5
AETAm_vs_WT	Rap2a	-0.0317915	0.31406	0.673314	5217.75	4617.25
AETAm_vs_WT	Eml6	-0.0590814	0.314228	0.673333	2104.5	1824.25
AETAm_vs_WT	Slc24a3	-0.0484977	0.314179	0.673333	10233.5	8913.25
AETAm_vs_WT	Zfp968-ps	0.245855	0.314196	0.673333	73	80.5
AETAm_vs_WT	Vmn2r57	-0.190717	0.314436	0.673689	115.5	92.5
AETAm_vs_WT	Kpnb1	0.0337793	0.314978	0.6741	9337.75	8622.25
AETAm_vs_WT	Stx1a	-0.0503517	0.314904	0.6741	3377.75	2968.75
AETAm_vs_WT	Rfc4	-0.189931	0.31498	0.6741	81	64.75
AETAm_vs_WT	Prrx1	0.112195	0.314973	0.6741	356.25	347.75
AETAm_vs_WT	Ybx3	0.0652159	0.314785	0.6741	1097	1043.75
AETAm_vs_WT	Rims4	-0.0736034	0.314981	0.6741	3125	2708.25
AETAm_vs_WT	Flad1	-0.0607012	0.315035	0.6741	1417.5	1236.25
AETAm_vs_WT	Bex4	-0.0843707	0.314923	0.6741	446	380.5
AETAm_vs_WT	Zfp973	0.43909	0.315019	0.6741	314.5	388
AETAm_vs_WT	Xndc1	-0.057489	0.315051	0.6741	886	769.25
AETAm_vs_WT	Pigt	-0.0418919	0.315105	0.674126	3293.75	2896.75
AETAm_vs_WT	Gm16499.1	-0.29877	0.315398	0.674661	35.75	25.75
AETAm_vs_WT	Ccnk	0.0514975	0.315755	0.674971	1395.75	1306.75
AETAm_vs_WT	Mettl14	-0.0558233	0.315739	0.674971	1029.75	893.5
AETAm_vs_WT	Pygo1	0.0574922	0.315692	0.674971	3624.25	3411.5
AETAm_vs_WT	Eml2	0.0448762	0.315735	0.674971	6171.5	5715.25
AETAm_vs_WT	1110003F10Rik	0.298012	0.31559	0.674971	28.25	31.25
AETAm_vs_WT	Zfp968	0.289295	0.315829	0.675039	117.5	128
AETAm_vs_WT	Lck	-0.227283	0.316684	0.67567	67	51
AETAm_vs_WT	Sardh	-0.0850296	0.316925	0.67567	461.25	394.75
AETAm_vs_WT	Sqstm1	-0.0266066	0.316762	0.67567	15917.8	14111.2
AETAm_vs_WT	Cr1l	0.0525612	0.31693	0.67567	962	902.25
AETAm_vs_WT	Fbxo5	-0.275714	0.316615	0.67567	44	32.5
AETAm_vs_WT	Fam114a2	0.054943	0.316712	0.67567	1356.75	1272.25
AETAm_vs_WT	Klhl1	0.176382	0.3166	0.67567	85	87.75
AETAm_vs_WT	E4f1	-0.0482209	0.316876	0.67567	1234.5	1080.75
AETAm_vs_WT	Eef1aknmt	0.068315	0.316729	0.67567	635.75	604
AETAm_vs_WT	C2cd5	-0.0434662	0.31663	0.67567	3802.75	3358.25
AETAm_vs_WT	Plcg2	-0.108861	0.316672	0.67567	285	240.75
AETAm_vs_WT	Scarf1	0.218136	0.316462	0.67567	80	85
AETAm_vs_WT	Ranbp17	0.115707	0.316276	0.67567	251	243.75
AETAm_vs_WT	Selenok	-0.044704	0.316661	0.67567	2782.75	2450
AETAm_vs_WT	Jakmip3	0.0503373	0.316371	0.67567	2055.5	1923.5
AETAm_vs_WT	3300002I08Rik	-0.293972	0.316853	0.67567	31.75	23.5
AETAm_vs_WT	Cntnap5a	0.0983541	0.316614	0.67567	1544.5	1496.5
AETAm_vs_WT	Tmem181c-ps	0.213685	0.316441	0.67567	72.5	75.25
AETAm_vs_WT	9630013A20Rik	-0.295978	0.316197	0.67567	50.25	37
AETAm_vs_WT	Gins2	-0.175377	0.317028	0.675709	82	66
AETAm_vs_WT	Zfp128	0.089907	0.317033	0.675709	341.25	330.75
AETAm_vs_WT	Gm42433	-0.080869	0.317369	0.676334	403.5	346
AETAm_vs_WT	Slc36a1	-0.0417105	0.317599	0.6764	3600.75	3169.75
AETAm_vs_WT	Med7	0.0688264	0.317613	0.6764	683.25	646.75
AETAm_vs_WT	Ms4a6d	0.356302	0.317621	0.6764	24.25	27.75
AETAm_vs_WT	Rps6ka6	-0.123949	0.317696	0.6764	217.75	180.25
AETAm_vs_WT	Mmp24	-0.0412104	0.317594	0.6764	2188.5	1924.25
AETAm_vs_WT	Marchf3	-0.162019	0.317589	0.6764	105.5	85.75
AETAm_vs_WT	Pclo	0.0522936	0.317697	0.6764	13276.5	12429
AETAm_vs_WT	Kras	0.0350988	0.317975	0.676812	4648.25	4320
AETAm_vs_WT	Gm17494	-0.125465	0.317946	0.676812	214.25	179.25
AETAm_vs_WT	St6gal1	0.0540419	0.318074	0.676932	1108	1040.75
AETAm_vs_WT	Fgf16	0.261048	0.318214	0.67714	39.75	43.25
AETAm_vs_WT	Rarres2	0.14718	0.31862	0.677189	205.25	203.5
AETAm_vs_WT	Igfbp3	-0.108057	0.318585	0.677189	845	719
AETAm_vs_WT	Lrrc74b	0.270775	0.318576	0.677189	67.25	71.75
AETAm_vs_WT	4833439L19Rik	-0.0336314	0.318602	0.677189	5561.25	4930
AETAm_vs_WT	Foxo1	-0.0629337	0.318292	0.677189	2640.25	2282
AETAm_vs_WT	Thtpa	-0.0638472	0.3185	0.677189	1004	870.75
AETAm_vs_WT	Dlgap2	0.0800392	0.318447	0.677189	2337.75	2226.25
AETAm_vs_WT	Acvr2a	-0.0671114	0.318383	0.677189	2714.75	2362.75
AETAm_vs_WT	Smyd1	-0.223278	0.318578	0.677189	67	52.75
AETAm_vs_WT	Setd6	0.0878952	0.31873	0.677253	375	360.25
AETAm_vs_WT	Scand1	-0.0880927	0.318777	0.677253	777	668
AETAm_vs_WT	St6galnac3	0.0627598	0.318767	0.677253	712.75	672.5
AETAm_vs_WT	Parn	0.0613054	0.319007	0.677561	1054.5	993.25
AETAm_vs_WT	Fam131b	-0.0294094	0.318998	0.677561	5400.75	4792.25
AETAm_vs_WT	Acsf2	-0.062197	0.319152	0.677777	872.75	758.5
AETAm_vs_WT	Fbxl21	0.118355	0.319435	0.678199	167.25	164
AETAm_vs_WT	Simc1	0.0728459	0.319399	0.678199	835	789.5
AETAm_vs_WT	Pkp2	0.0503584	0.319483	0.678209	1459.5	1362
AETAm_vs_WT	Zfp398	0.0675605	0.319592	0.678351	1560.5	1483.25
AETAm_vs_WT	Ckap5	0.0376032	0.319812	0.678726	7719.25	7159.75
AETAm_vs_WT	Ccdc130	-0.0897508	0.319885	0.678792	440.25	375.5
AETAm_vs_WT	Cse1l	0.0388024	0.320115	0.67919	2640.25	2453.75
AETAm_vs_WT	Ier3	0.155009	0.32019	0.679257	124.75	125.5
AETAm_vs_WT	5530601H04Rik	-0.0658089	0.320241	0.679275	861.75	748.75
AETAm_vs_WT	Ifrd2	0.105674	0.320353	0.679357	268.25	260.25
AETAm_vs_WT	Nsmaf	0.0449462	0.320365	0.679357	1570	1470.75
AETAm_vs_WT	Nfic	0.041754	0.320408	0.679358	4477.75	4184.75
AETAm_vs_WT	Brme1	-0.263129	0.320475	0.679411	90.25	68.5
AETAm_vs_WT	Eif3j1	-0.043933	0.320787	0.679702	2010.5	1762
AETAm_vs_WT	Xrcc2	0.0994344	0.320747	0.679702	252.5	244.75
AETAm_vs_WT	Poglut1	-0.0467476	0.320896	0.679702	2226.25	1942.25
AETAm_vs_WT	Tln2	0.0433763	0.320775	0.679702	5744.75	5360.75
AETAm_vs_WT	Tcf4	0.0474127	0.320911	0.679702	22604	21213
AETAm_vs_WT	Selenos	0.0584355	0.320832	0.679702	1039	980.75
AETAm_vs_WT	Gtf3c2	-0.0376979	0.320675	0.679702	3136	2772.25
AETAm_vs_WT	Tctn1	0.0538735	0.320997	0.679793	1114	1045.25
AETAm_vs_WT	Unk	-0.0614772	0.321085	0.679798	1158.25	1009
AETAm_vs_WT	Bloc1s5	-0.0777674	0.321058	0.679798	509.5	435.5
AETAm_vs_WT	Rem2	0.0791037	0.321188	0.679926	582	551.25
AETAm_vs_WT	Shisa9	-0.0559467	0.321325	0.680051	3011.5	2629.75
AETAm_vs_WT	4732463B04Rik	-0.31728	0.321332	0.680051	34.5	25
AETAm_vs_WT	Pfdn2	-0.0407393	0.321406	0.680118	2514.25	2214.75
AETAm_vs_WT	Zfp11	-0.0931116	0.321552	0.680268	383.25	323.25
AETAm_vs_WT	Gm10557	0.147452	0.321562	0.680268	205	204.5
AETAm_vs_WT	Slc25a19	-0.0514094	0.321661	0.680276	1526.25	1336.5
AETAm_vs_WT	Cdk2ap2	0.078467	0.322031	0.680276	509	490
AETAm_vs_WT	Trpc6	-0.0570323	0.322034	0.680276	1179.75	1029.75
AETAm_vs_WT	Arl5c	-0.278076	0.321897	0.680276	41.25	30.75
AETAm_vs_WT	Lonp1	-0.0397816	0.321728	0.680276	3272.5	2868.75
AETAm_vs_WT	Pcnx3	0.0440198	0.322036	0.680276	3588.75	3354
AETAm_vs_WT	Tmprss9	-0.298679	0.321895	0.680276	32.5	23.75
AETAm_vs_WT	Zc3h3	-0.0644509	0.321927	0.680276	994.25	859.75
AETAm_vs_WT	Zfp59	-0.0949332	0.321791	0.680276	300.5	255.25
AETAm_vs_WT	Gm14410	-0.10325	0.321789	0.680276	624.5	528.75
AETAm_vs_WT	Gm47218	0.216095	0.321687	0.680276	54.75	57
AETAm_vs_WT	Ndfip2	-0.036483	0.322088	0.680295	3546	3132.25
AETAm_vs_WT	Errfi1	0.0823854	0.32222	0.680344	1937.5	1863
AETAm_vs_WT	Efhd2	-0.068997	0.322282	0.680344	5801.25	5045.75
AETAm_vs_WT	A830018L16Rik	-0.0651295	0.322169	0.680344	3769.25	3288.75
AETAm_vs_WT	Gm38162	0.279553	0.322268	0.680344	34.5	37.75
AETAm_vs_WT	Cabin1	0.0352812	0.322395	0.680493	4747.5	4395.25
AETAm_vs_WT	Xk	-0.0522032	0.322481	0.680494	1167	1017
AETAm_vs_WT	Lingo3	-0.06707	0.322481	0.680494	1618.25	1392.25
AETAm_vs_WT	Nudt2	-0.0849814	0.322561	0.680504	432.5	367.5
AETAm_vs_WT	Pak5	0.0530858	0.322571	0.680504	1545.25	1453.25
AETAm_vs_WT	Eogt	0.0584722	0.322662	0.680565	1141.25	1081.75
AETAm_vs_WT	Paip2	-0.0377204	0.322685	0.680565	4594.5	4059
AETAm_vs_WT	Pias4	-0.0691523	0.323082	0.68095	894.5	771.25
AETAm_vs_WT	Ccdc107	-0.093254	0.323082	0.68095	572.25	488.5
AETAm_vs_WT	Pagr1a	-0.673693	0.322965	0.68095	188.5	107.75
AETAm_vs_WT	Tmem91	0.159239	0.323056	0.68095	255.5	257
AETAm_vs_WT	Morf4l1-ps1	-0.0877466	0.322959	0.68095	503.5	426.5
AETAm_vs_WT	Gabrb3	-0.0366204	0.32321	0.68113	16850	14845
AETAm_vs_WT	Gabrg1	0.0844728	0.323343	0.68114	901.5	869
AETAm_vs_WT	Eola1	0.101507	0.323294	0.68114	265.5	258
AETAm_vs_WT	Snhg8	-0.0859367	0.323339	0.68114	406.75	346.5
AETAm_vs_WT	Pold2	-0.0885605	0.323435	0.681182	443.25	378.25
AETAm_vs_WT	Dync2i1	0.0666262	0.323448	0.681182	936	885
AETAm_vs_WT	Orai1	0.123347	0.32358	0.68134	285	280.5
AETAm_vs_WT	Chst3	-0.148859	0.323609	0.68134	151.5	123.5
AETAm_vs_WT	Spred3	-0.0421434	0.323779	0.681533	3062.5	2703.75
AETAm_vs_WT	Nim1k	-0.0628801	0.323786	0.681533	907.25	789
AETAm_vs_WT	Adgre5	0.0927376	0.323944	0.681776	443.5	426.75
AETAm_vs_WT	Ppp6r2	0.02826	0.324066	0.681943	5036.75	4651
AETAm_vs_WT	Cul2	-0.039638	0.324299	0.682073	2532.5	2231.5
AETAm_vs_WT	Lrrc41	0.0503212	0.32428	0.682073	1670.75	1564.75
AETAm_vs_WT	Abcb7	0.0527598	0.324236	0.682073	2060.75	1949
AETAm_vs_WT	Gm45140	0.216843	0.324268	0.682073	257.25	280.25
AETAm_vs_WT	Fam169a	0.0426801	0.324401	0.682197	2773.25	2594.5
AETAm_vs_WT	Zfr	-0.0267666	0.324447	0.682204	14086.2	12523.2
AETAm_vs_WT	Nars	-0.0277303	0.324498	0.682221	8057.75	7169.5
AETAm_vs_WT	Mthfsl	-0.119399	0.324565	0.682272	193	160.25
AETAm_vs_WT	Maz	-0.0392726	0.324671	0.682347	6859.5	6043
AETAm_vs_WT	Mmrn2	0.143244	0.324687	0.682347	194.25	195.25
AETAm_vs_WT	Grb7	0.361757	0.325093	0.682872	49.25	59.5
AETAm_vs_WT	Desi1	-0.0290517	0.325042	0.682872	5796.5	5141.75
AETAm_vs_WT	Nans	-0.0760847	0.325004	0.682872	469.25	403.25
AETAm_vs_WT	Zrsr2	0.0452413	0.325112	0.682872	1712.25	1595.5
AETAm_vs_WT	ENSMUSG00000120036	-0.218279	0.325151	0.682872	64.25	49.5
AETAm_vs_WT	H3f3a	0.042855	0.325234	0.682957	5595	5234.5
AETAm_vs_WT	Ppp3cc	-0.0655759	0.325343	0.683097	706.5	612.25
AETAm_vs_WT	Dzip1	-0.0388623	0.325548	0.683437	4980	4416
AETAm_vs_WT	Rps19bp1	-0.082825	0.325612	0.683481	455.75	389.5
AETAm_vs_WT	Cenpj	0.143065	0.325666	0.683504	124	124
AETAm_vs_WT	Mief2	0.0656623	0.325723	0.683533	616	585.25
AETAm_vs_WT	Ank2	0.0486783	0.325782	0.683568	30491.5	28496.5
AETAm_vs_WT	Pcbd1	-0.179581	0.326108	0.683919	125	98.5
AETAm_vs_WT	Cog8	-0.0486024	0.326141	0.683919	1556	1360.25
AETAm_vs_WT	Rtkn2	-0.141173	0.32625	0.683919	145.25	119
AETAm_vs_WT	Lrrc29	0.217324	0.326106	0.683919	62.75	65.25
AETAm_vs_WT	Atad3aos	-0.309068	0.326207	0.683919	31	22.75
AETAm_vs_WT	Zfp449	0.106508	0.326194	0.683919	280.75	272
AETAm_vs_WT	Tmsb15b1	-0.234503	0.326191	0.683919	50.75	39
AETAm_vs_WT	Zfp870	-0.0719932	0.326301	0.683936	479	412.75
AETAm_vs_WT	Tanc1	-0.0490125	0.326413	0.68408	8489.5	7402.75
AETAm_vs_WT	Heca	0.0478981	0.326583	0.684142	1780.75	1671.25
AETAm_vs_WT	Ikzf5	0.0532228	0.326601	0.684142	1265.75	1188.25
AETAm_vs_WT	Gm45902	0.129885	0.32653	0.684142	213	209.5
AETAm_vs_WT	ENSMUSG00000121083	-0.21665	0.326614	0.684142	56.25	44
AETAm_vs_WT	Epha4	-0.0468927	0.326751	0.684309	17722.2	15490.5
AETAm_vs_WT	Ift74	0.0808463	0.326805	0.684309	876	832.75
AETAm_vs_WT	Gm15500	0.0802668	0.326823	0.684309	1894	1791.5
AETAm_vs_WT	Ubb-ps	-0.371816	0.326972	0.684533	478.75	338
AETAm_vs_WT	Atp5a1	-0.0226407	0.327176	0.684868	29887	26599.8
AETAm_vs_WT	Tenm1	0.0768736	0.327534	0.685218	2027	1930.5
AETAm_vs_WT	Dtd2	-0.0942392	0.327558	0.685218	338.5	286.25
AETAm_vs_WT	Arhgap10	0.102027	0.327504	0.685218	338	325.25
AETAm_vs_WT	Arih2	0.0442983	0.327495	0.685218	1988.25	1848.25
AETAm_vs_WT	Gm40578	-0.142535	0.327486	0.685218	142.5	116.5
AETAm_vs_WT	Ikzf1	-0.13942	0.327632	0.685251	194.25	160.25
AETAm_vs_WT	Tmem132e	-0.0933449	0.327793	0.685251	454.5	386.5
AETAm_vs_WT	Dab2ip	0.0313637	0.327832	0.685251	5414.75	5000.75
AETAm_vs_WT	Adamts8	-0.130791	0.327758	0.685251	193	159.25
AETAm_vs_WT	Zbtb14	-0.0548366	0.32779	0.685251	1344.5	1174.25
AETAm_vs_WT	D430036J16Rik	0.196964	0.327798	0.685251	101.75	107.5
AETAm_vs_WT	Phf6	0.0483665	0.32796	0.68543	1415.25	1322
AETAm_vs_WT	Stc2	-0.130021	0.328108	0.685564	224.5	187
AETAm_vs_WT	Slc45a3	0.322427	0.328131	0.685564	31.75	34.75
AETAm_vs_WT	Hint2	0.0844105	0.328196	0.685564	413.75	398.5
AETAm_vs_WT	Plppr3	-0.0487228	0.328193	0.685564	1729.25	1519.25
AETAm_vs_WT	Lrig2	0.0505013	0.328576	0.686086	2137.25	1999
AETAm_vs_WT	Mrpl41	-0.0527153	0.32855	0.686086	1105.25	963.75
AETAm_vs_WT	Hic1	0.17094	0.32854	0.686086	139.5	142.75
AETAm_vs_WT	Rev1	0.0476349	0.328808	0.68624	1347.5	1260.25
AETAm_vs_WT	Setd7	-0.0331772	0.328821	0.68624	11230.2	9968
AETAm_vs_WT	Ackr1	-0.0550866	0.328801	0.68624	994.25	863.25
AETAm_vs_WT	Gm20751	0.192663	0.328704	0.68624	63.25	65.5
AETAm_vs_WT	Nkx2-2	-0.111037	0.329012	0.686458	216	181
AETAm_vs_WT	Il34	-0.0492692	0.328978	0.686458	1472.75	1294.75
AETAm_vs_WT	5730521K06Rik	-0.224893	0.329162	0.68668	50.75	39
AETAm_vs_WT	Pou3f3	-0.0318822	0.329459	0.68721	5917	5261
AETAm_vs_WT	Rad50	0.0649691	0.329653	0.687291	852.5	807.25
AETAm_vs_WT	Htra4	-0.145944	0.329565	0.687291	149.5	120.75
AETAm_vs_WT	Heatr1	0.0490564	0.329604	0.687291	1397.75	1309.5
AETAm_vs_WT	Grk6	-0.0356449	0.329699	0.687291	2912.5	2565.5
AETAm_vs_WT	Gm28036	-0.0821733	0.329713	0.687291	796.5	674.5
AETAm_vs_WT	Gm45470	-0.224164	0.329859	0.687504	68.25	52.25
AETAm_vs_WT	Gpr88	0.364192	0.32994	0.68751	215.5	256.5
AETAm_vs_WT	Gm47202	0.274228	0.329948	0.68751	28.25	31.25
AETAm_vs_WT	Rnf7	0.0516667	0.330096	0.687639	2070.75	1937
AETAm_vs_WT	1700052K11Rik	-0.126931	0.330057	0.687639	283.25	234.25
AETAm_vs_WT	Rnf5	-0.0475054	0.330377	0.688134	1835.5	1607.25
AETAm_vs_WT	Gemin7	-0.0827549	0.33046	0.688216	536	457.5
AETAm_vs_WT	Sik1	0.322604	0.330639	0.688341	796.5	930.5
AETAm_vs_WT	Vps18	-0.0453025	0.330769	0.688341	2484.75	2179
AETAm_vs_WT	Asb16	0.13581	0.330713	0.688341	138.75	138.75
AETAm_vs_WT	Rsbn1l	0.0557557	0.330656	0.688341	1489.5	1400.25
AETAm_vs_WT	Arf1	-0.0273213	0.330778	0.688341	16518.5	14639.2
AETAm_vs_WT	Gm15417	0.187141	0.330734	0.688341	88.25	89.5
AETAm_vs_WT	Ubap1l	0.172043	0.330916	0.688537	82.25	83.5
AETAm_vs_WT	Scarb2	0.0309465	0.331069	0.688766	6474.5	5980
AETAm_vs_WT	Lpcat3	-0.0790484	0.331217	0.688803	686.75	583.5
AETAm_vs_WT	Cox7b	-0.0427287	0.331132	0.688803	3859.75	3404
AETAm_vs_WT	Timm17a	0.0490136	0.331204	0.688803	2704.25	2530.5
AETAm_vs_WT	Ints1	-0.0320741	0.331385	0.689062	5282.75	4686.75
AETAm_vs_WT	Ralgapa1	0.0440802	0.331619	0.689459	7477.25	6987.5
AETAm_vs_WT	Cwc15	-0.0434563	0.331738	0.689618	1682.75	1479
AETAm_vs_WT	Tank	0.0583466	0.331914	0.689893	1068.75	1014.25
AETAm_vs_WT	Acp6	0.0612489	0.332065	0.690057	698.75	661.75
AETAm_vs_WT	Zfp1	-0.0647672	0.33208	0.690057	777	673
AETAm_vs_WT	Sema3d	0.115558	0.332249	0.690318	333.75	329
AETAm_vs_WT	Cdkn1b	0.0459248	0.332354	0.690358	2464	2315
AETAm_vs_WT	Entpd7	0.0737239	0.332322	0.690358	660.75	626.25
AETAm_vs_WT	Efnb1	0.0716204	0.332402	0.690367	649	614.75
AETAm_vs_WT	Psmd6	-0.0398877	0.332629	0.690425	2386	2093.75
AETAm_vs_WT	Med19	0.0543167	0.332512	0.690425	1224.25	1145
AETAm_vs_WT	Dusp4	-0.0762086	0.33269	0.690425	990	861
AETAm_vs_WT	Klhl5	-0.0445818	0.332684	0.690425	2452.5	2159.5
AETAm_vs_WT	H2ac6	-0.209492	0.332637	0.690425	69.75	55.5
AETAm_vs_WT	Gm7072	-0.0607889	0.332674	0.690425	810	700.25
AETAm_vs_WT	Esam	0.0915784	0.332888	0.690567	501.5	485.25
AETAm_vs_WT	Sdhc	0.0412083	0.33287	0.690567	2748.25	2560.5
AETAm_vs_WT	Gm14169	-0.0931121	0.332836	0.690567	290.5	247.25
AETAm_vs_WT	Aldh1a2	0.564944	0.333305	0.69064	198	277.5
AETAm_vs_WT	Speg	-0.0314034	0.333262	0.69064	8663.75	7687
AETAm_vs_WT	Gnb4	0.0997094	0.333482	0.69064	600.25	575.75
AETAm_vs_WT	Htr6	-0.136843	0.333015	0.69064	204.5	165.75
AETAm_vs_WT	Ruvbl1	-0.0527411	0.333397	0.69064	1311	1145
AETAm_vs_WT	Terf2	-0.0432895	0.333133	0.69064	1578.75	1385.75
AETAm_vs_WT	Upf1	-0.0337429	0.333467	0.69064	4231.75	3747
AETAm_vs_WT	AI593442	-0.0329817	0.333351	0.69064	7326.25	6482.5
AETAm_vs_WT	Smarcd2	-0.0656647	0.333311	0.69064	1019.5	876.75
AETAm_vs_WT	Gm37885	0.0990617	0.333489	0.69064	276.75	267.75
AETAm_vs_WT	Pcdhgb8	0.189402	0.3335	0.69064	79.25	81
AETAm_vs_WT	B230209E15Rik	0.0675943	0.33328	0.69064	917.25	876
AETAm_vs_WT	AA414992	-0.297975	0.333243	0.69064	34.75	26.25
AETAm_vs_WT	ENSMUSG00000120717	-0.198103	0.333531	0.69064	103	81.75
AETAm_vs_WT	Eepd1	-0.0708419	0.333598	0.690689	705.75	605.25
AETAm_vs_WT	Heatr6	-0.0571349	0.333672	0.690753	1178.5	1025.5
AETAm_vs_WT	Rsph3b	0.0522459	0.333831	0.690993	1021.5	957
AETAm_vs_WT	Nlk	0.0522873	0.33399	0.691078	2947.25	2785.25
AETAm_vs_WT	Snap29	0.049935	0.333958	0.691078	1233.75	1158
AETAm_vs_WT	Fgf11	-0.0478583	0.334046	0.691078	1888.25	1651.25
AETAm_vs_WT	Snhg15	-0.160283	0.334034	0.691078	123.25	100
AETAm_vs_WT	Ubp1	-0.0266565	0.33411	0.691122	5411.5	4806.5
AETAm_vs_WT	Zscan22	0.0723092	0.334217	0.691252	546.75	519.25
AETAm_vs_WT	Edrf1	0.0566403	0.334275	0.691283	1367.75	1284.75
AETAm_vs_WT	Slc35g2	-0.0737272	0.334537	0.691736	482	415
AETAm_vs_WT	Smad6	0.232913	0.334636	0.691761	89.75	97.75
AETAm_vs_WT	Mill2	0.188731	0.334597	0.691761	129	135.25
AETAm_vs_WT	Prelid1	-0.0430278	0.334956	0.692053	3215.75	2824
AETAm_vs_WT	Atf1	0.0724501	0.334881	0.692053	506.25	482.25
AETAm_vs_WT	Fh1	-0.0418724	0.335081	0.692053	2456.5	2163.25
AETAm_vs_WT	Nudt17	-0.132695	0.335088	0.692053	281.5	232.25
AETAm_vs_WT	Etfrf1	0.0622883	0.335136	0.692053	674.25	636.75
AETAm_vs_WT	Onecut1	0.221615	0.335103	0.692053	88.5	92
AETAm_vs_WT	Serpinb9	0.088969	0.335212	0.692053	421.5	403.25
AETAm_vs_WT	Prmt7	-0.0475563	0.335194	0.692053	1515.5	1326
AETAm_vs_WT	Lhfpl5	0.178056	0.334937	0.692053	78	79
AETAm_vs_WT	Mtx1	-0.0648176	0.334932	0.692053	839.5	728.25
AETAm_vs_WT	Gm45426	0.222872	0.335263	0.692068	84.75	86.75
AETAm_vs_WT	Eps8l1	-0.601934	0.33565	0.692584	446	271.5
AETAm_vs_WT	Fas	0.19119	0.335603	0.692584	59	61
AETAm_vs_WT	Srrd	-0.0821957	0.335773	0.692584	496.25	422.5
AETAm_vs_WT	Txlnb	-0.143566	0.335737	0.692584	124.75	102.5
AETAm_vs_WT	Ago1	0.0427845	0.33562	0.692584	5006	4657
AETAm_vs_WT	AW822252	0.14422	0.335703	0.692584	104.75	104.5
AETAm_vs_WT	Tafa2	-0.081449	0.335891	0.692737	2743.75	2353
AETAm_vs_WT	Faim	-0.0670829	0.336066	0.693009	1008.5	871.25
AETAm_vs_WT	Zfp423	0.0699631	0.336165	0.693033	966.5	918.25
AETAm_vs_WT	Klf2	0.348813	0.336132	0.693033	449	533.5
AETAm_vs_WT	Slc50a1	-0.0525628	0.336212	0.693041	1056.5	922
AETAm_vs_WT	Rnf145	0.0328339	0.336262	0.693053	4042	3734
AETAm_vs_WT	Nkap	0.0609854	0.336316	0.693076	723.25	682
AETAm_vs_WT	Sgce	-0.0595251	0.336414	0.693188	915.25	797.5
AETAm_vs_WT	Sanbr	0.0454588	0.336495	0.693266	1629.75	1518
AETAm_vs_WT	Tsen15	-0.0597356	0.336641	0.693352	778.75	677.5
AETAm_vs_WT	Stum	-0.0468012	0.336668	0.693352	29814	25972
AETAm_vs_WT	Dgkk	0.353451	0.336659	0.693352	49.75	59
AETAm_vs_WT	Bcat1	-0.0310965	0.33675	0.693433	4527	4015.5
AETAm_vs_WT	Cacng3	-0.0694662	0.336807	0.69346	2476.5	2148
AETAm_vs_WT	Tbc1d12	0.0609754	0.336866	0.69349	638.25	602.5
AETAm_vs_WT	Zfp689	0.102369	0.336996	0.693635	254.5	246
AETAm_vs_WT	Gm43692	0.249733	0.337023	0.693635	43.25	46.25
AETAm_vs_WT	Sephs1	0.0657723	0.337137	0.69378	1009.75	948.75
AETAm_vs_WT	Ankrd28	0.0561147	0.337403	0.694059	3162.75	2963.25
AETAm_vs_WT	Rnf130	0.0322223	0.337391	0.694059	6928.5	6406.5
AETAm_vs_WT	Rnf207	-0.0982369	0.337334	0.694059	315.75	268.25
AETAm_vs_WT	Prdm1	0.316992	0.337503	0.694174	33.75	38.75
AETAm_vs_WT	Zfyve27	-0.0300888	0.337594	0.694272	3716	3294.25
AETAm_vs_WT	Sox7	0.188296	0.337665	0.694328	77.75	80.75
AETAm_vs_WT	Mrpl34	-0.0906218	0.337788	0.694402	364	310.25
AETAm_vs_WT	Rsph3a	-0.0749942	0.337758	0.694402	612.5	529
AETAm_vs_WT	Magel2	0.539882	0.337834	0.694408	146.25	190
AETAm_vs_WT	Slc1a2	0.0421287	0.338158	0.694983	124180	115832
AETAm_vs_WT	Gbp9	0.153962	0.338245	0.695072	180.25	180
AETAm_vs_WT	Gm47204	-0.0816085	0.338314	0.695126	489.25	416.5
AETAm_vs_WT	Dennd5a	-0.0233268	0.338409	0.695231	12475.2	11106.5
AETAm_vs_WT	Gabpb2	0.0767125	0.338492	0.695313	1689.5	1603.75
AETAm_vs_WT	Gls	-0.032549	0.338607	0.695458	18602.5	16481.2
AETAm_vs_WT	8430429K09Rik	-0.132706	0.338653	0.695463	180.25	147.25
AETAm_vs_WT	Aatf	-0.0766661	0.338932	0.695571	443.5	380.5
AETAm_vs_WT	D8Ertd738e	-0.052859	0.339184	0.695571	1231.25	1076
AETAm_vs_WT	Mif4gd	0.0832932	0.339236	0.695571	423.25	405.75
AETAm_vs_WT	Col11a2	0.0609383	0.33904	0.695571	1977.25	1846.5
AETAm_vs_WT	Rab40b	-0.0561051	0.339146	0.695571	1585.75	1377.25
AETAm_vs_WT	Hk3	-0.217067	0.3391	0.695571	63.25	49.25
AETAm_vs_WT	Pfkfb2	0.0414434	0.339197	0.695571	1964.25	1825.75
AETAm_vs_WT	Hspa5	0.168898	0.338758	0.695571	10993	11388
AETAm_vs_WT	Adamts2	-0.0890662	0.338954	0.695571	755.75	650.25
AETAm_vs_WT	Spag4	-0.124658	0.339229	0.695571	164.75	137.5
AETAm_vs_WT	Mok	0.0906261	0.339132	0.695571	361	347.75
AETAm_vs_WT	Txndc9	-0.0487579	0.339273	0.695571	1655.75	1450.75
AETAm_vs_WT	Particl	-0.0790244	0.338947	0.695571	517.25	441.5
AETAm_vs_WT	Incenp	0.0900899	0.339413	0.695737	490	476.75
AETAm_vs_WT	ENSMUSG00000121084	-0.124128	0.339441	0.695737	150.75	125
AETAm_vs_WT	Rhbdf2	0.240388	0.339959	0.695814	71	76
AETAm_vs_WT	Ankrd40	0.0262012	0.339804	0.695814	5130.5	4736
AETAm_vs_WT	Ssr1	0.0283533	0.339693	0.695814	6531.5	6024
AETAm_vs_WT	Acss1	0.0553374	0.339952	0.695814	1510.75	1419.5
AETAm_vs_WT	Pdha1	0.0239514	0.33988	0.695814	9760.5	8989.75
AETAm_vs_WT	Odad3	0.11188	0.339897	0.695814	211.75	207.5
AETAm_vs_WT	Sft2d3	-0.10829	0.339872	0.695814	221	186
AETAm_vs_WT	Ccdc158	0.272415	0.33963	0.695814	36.25	39.5
AETAm_vs_WT	Fam181a	-0.250225	0.339711	0.695814	39	29.75
AETAm_vs_WT	Igip	-0.0368536	0.339593	0.695814	5146.25	4557
AETAm_vs_WT	A830082N09Rik	0.0720858	0.339681	0.695814	1162	1099.75
AETAm_vs_WT	1110032A03Rik	0.0695968	0.34003	0.69587	882.75	832.75
AETAm_vs_WT	Ngfr	0.171161	0.340174	0.695924	102.5	105.25
AETAm_vs_WT	Ndufs6	-0.0519551	0.340138	0.695924	1108.25	969.25
AETAm_vs_WT	Vhl	-0.0437073	0.34023	0.695924	1905.75	1673.25
AETAm_vs_WT	Gm37069	-0.161644	0.340232	0.695924	139.75	113
AETAm_vs_WT	Carhsp1	0.0556165	0.34045	0.696011	1884.25	1755.25
AETAm_vs_WT	Htr1a	-0.0498316	0.340378	0.696011	1628.75	1426.75
AETAm_vs_WT	Traf6	0.0541236	0.34058	0.696011	1177.25	1100.25
AETAm_vs_WT	Mepce	0.0436444	0.340479	0.696011	1662.5	1550.5
AETAm_vs_WT	B3galnt2	0.0655077	0.340562	0.696011	833.25	784.5
AETAm_vs_WT	H2az2	-0.0578665	0.340389	0.696011	945.75	823.25
AETAm_vs_WT	Gphn	-0.0445307	0.340493	0.696011	3124.75	2739.75
AETAm_vs_WT	Ckap4	-0.0593743	0.340645	0.696055	1080	940
AETAm_vs_WT	Uck1	-0.0458157	0.34075	0.696091	1459.5	1279.75
AETAm_vs_WT	Top2a	-0.280491	0.340746	0.696091	35.25	26.25
AETAm_vs_WT	Shd	0.0710352	0.340992	0.696497	466	443
AETAm_vs_WT	Uxt	0.140488	0.341075	0.696577	138.5	137.25
AETAm_vs_WT	Lama3	0.122176	0.341248	0.69684	255	251.25
AETAm_vs_WT	Twf1	0.0386058	0.341448	0.696996	2407	2235
AETAm_vs_WT	Rab38	0.182298	0.341581	0.696996	65	66.75
AETAm_vs_WT	Ccsap	-0.0503196	0.341566	0.696996	2166.5	1894
AETAm_vs_WT	Rhbdd2	-0.165625	0.341471	0.696996	3359.75	2776.75
AETAm_vs_WT	Apoc1	0.337125	0.341516	0.696996	25.5	28.75
AETAm_vs_WT	Krt73	-0.112414	0.341586	0.696996	233.5	196
AETAm_vs_WT	Slc25a17	0.0509138	0.341699	0.697135	1123.75	1053.75
AETAm_vs_WT	Abcb1a	0.0638482	0.341798	0.697159	1368.75	1293.25
AETAm_vs_WT	Gm28756	-0.194325	0.341776	0.697159	88	70
AETAm_vs_WT	Zfp667	0.0644705	0.342056	0.697596	849.5	799
AETAm_vs_WT	Irf2	-0.0545075	0.342161	0.697721	1246	1088.75
AETAm_vs_WT	Mark2	-0.0289017	0.342467	0.697838	5512.25	4888.25
AETAm_vs_WT	Tmeff1	-0.0337771	0.342612	0.697838	3451.75	3051.5
AETAm_vs_WT	Tubgcp5	-0.0521635	0.342604	0.697838	1143.75	1003
AETAm_vs_WT	Dpp4	-0.266102	0.342595	0.697838	61.5	47
AETAm_vs_WT	Wnt4	0.0898998	0.342426	0.697838	572.25	550
AETAm_vs_WT	Rprm	-0.067939	0.34251	0.697838	954	821.75
AETAm_vs_WT	Gm11837	-0.225053	0.342323	0.697838	58	45.75
AETAm_vs_WT	Tmem185b	-0.0821987	0.342502	0.697838	527.75	451.25
AETAm_vs_WT	Gm49492	0.0998129	0.342524	0.697838	286.75	276.5
AETAm_vs_WT	1700025G04Rik	0.0537648	0.342806	0.69785	4487.5	4196
AETAm_vs_WT	Kcna2	0.0669074	0.342665	0.69785	8417.75	8006.75
AETAm_vs_WT	Mosmo	0.0380421	0.342736	0.69785	3192.75	2967
AETAm_vs_WT	Rad21l	0.329636	0.342803	0.69785	29.75	32.75
AETAm_vs_WT	Gm43682	0.101424	0.342837	0.69785	281	274.25
AETAm_vs_WT	Dcps	-0.0738816	0.342968	0.697932	431.5	370.25
AETAm_vs_WT	Gpr45	-0.0743572	0.342989	0.697932	650.25	557
AETAm_vs_WT	Gm50431	0.0831781	0.343009	0.697932	363.75	348.5
AETAm_vs_WT	Mzf1	-0.0615015	0.34326	0.698176	645.75	560.25
AETAm_vs_WT	Ednra	0.095162	0.343237	0.698176	276.25	267
AETAm_vs_WT	Prtg	0.0808068	0.343238	0.698176	419.25	402
AETAm_vs_WT	2310033P09Rik	-0.0800396	0.343344	0.698256	471.25	403.5
AETAm_vs_WT	Pld3	-0.0200665	0.343509	0.698325	18050	16109.8
AETAm_vs_WT	Enho	-0.0651327	0.343497	0.698325	1140.5	993.25
AETAm_vs_WT	Lamtor5	-0.049521	0.343488	0.698325	991	866.5
AETAm_vs_WT	Mcts1	-0.0547479	0.343564	0.698348	1187.25	1038.75
AETAm_vs_WT	Tab3	0.0498844	0.343618	0.698369	1183	1108.25
AETAm_vs_WT	Dnajb12	-0.0370435	0.343936	0.698853	2262.75	1994.75
AETAm_vs_WT	Kat5	-0.0382893	0.344037	0.698853	1823	1606.75
AETAm_vs_WT	Dhtkd1	0.0818736	0.34395	0.698853	498	478
AETAm_vs_WT	Dst	0.0452248	0.344163	0.698853	14575.5	13598
AETAm_vs_WT	Pepd	0.0534012	0.344082	0.698853	886	832.5
AETAm_vs_WT	E230020A03Rik	0.241162	0.344118	0.698853	47.75	52
AETAm_vs_WT	Gm4316	0.154081	0.344122	0.698853	119.5	118.75
AETAm_vs_WT	Carnmt1	-0.0692173	0.344366	0.699116	830.25	723.5
AETAm_vs_WT	Zfp558	0.239966	0.344399	0.699116	49.5	53.75
AETAm_vs_WT	Tcerg1l	-0.119418	0.344425	0.699116	511.25	427
AETAm_vs_WT	Alyref	0.0531531	0.344671	0.699527	841	790.75
AETAm_vs_WT	Ism1	-0.114504	0.344802	0.699704	226	189
AETAm_vs_WT	Naf1	0.0549445	0.344849	0.69971	873	823
AETAm_vs_WT	Cib1	0.0961672	0.344902	0.699729	321.25	311.5
AETAm_vs_WT	Naa15	0.0371771	0.34505	0.699941	3157.75	2925.75
AETAm_vs_WT	Plcz1	-0.213824	0.34514	0.699944	63.25	49.5
AETAm_vs_WT	2310030G06Rik	0.240112	0.345098	0.699944	51.75	54.75
AETAm_vs_WT	Ap1m2	0.34535	0.345401	0.700097	29	34.25
AETAm_vs_WT	Cant1	-0.0436098	0.345413	0.700097	2481.75	2178.5
AETAm_vs_WT	Tlr13	0.207779	0.345456	0.700097	77.75	81.25
AETAm_vs_WT	Dock4	0.0657961	0.345369	0.700097	12361.2	11699.2
AETAm_vs_WT	Pcbp2	-0.0275664	0.345288	0.700097	9123.5	8115.5
AETAm_vs_WT	Ddo	0.0921526	0.345479	0.700097	479.75	460.5
AETAm_vs_WT	Slc30a4	0.0453263	0.345549	0.700131	2501.75	2349.25
AETAm_vs_WT	Mrpl33	-0.0634971	0.345584	0.700131	678.25	585
AETAm_vs_WT	Pih1d1	-0.0751711	0.34596	0.700174	594.75	511
AETAm_vs_WT	Pdlim4	0.101134	0.345693	0.700174	292.5	284.75
AETAm_vs_WT	Cpd	0.0467799	0.345921	0.700174	5988.25	5578.5
AETAm_vs_WT	Itsn1	0.0336096	0.345967	0.700174	8091.75	7503.25
AETAm_vs_WT	Dffb	-0.0832539	0.345848	0.700174	399.5	340.75
AETAm_vs_WT	Cox4i1	-0.0317653	0.346025	0.700174	11184.5	9882.5
AETAm_vs_WT	Nudt15	-0.0970809	0.345837	0.700174	263.25	222
AETAm_vs_WT	Camk1d	0.0498776	0.346044	0.700174	11302	10541.8
AETAm_vs_WT	Zfp239	-0.0475012	0.345717	0.700174	1432.75	1252
AETAm_vs_WT	Tm2d3	-0.0870989	0.346044	0.700174	773.75	664
AETAm_vs_WT	A230107N01Rik	-0.172314	0.346145	0.700288	79.75	64.5
AETAm_vs_WT	Atg10	-0.0956883	0.346331	0.700576	363.25	305.25
AETAm_vs_WT	Pwp1	-0.0681732	0.346476	0.700632	834.25	716.75
AETAm_vs_WT	Mrpl9	-0.056321	0.346426	0.700632	1351	1172.75
AETAm_vs_WT	Dck	0.0601626	0.346526	0.700632	830.75	785
AETAm_vs_WT	Zfp248	-0.0721441	0.346535	0.700632	519	446
AETAm_vs_WT	Hat1	0.0717304	0.346697	0.700817	516.5	493.5
AETAm_vs_WT	Rps20	-0.0374687	0.346714	0.700817	3311.5	2918.25
AETAm_vs_WT	Sugp2	-0.0336906	0.346786	0.700875	5754	5081.5
AETAm_vs_WT	Ufsp2	-0.046955	0.346896	0.701008	1366.25	1196
AETAm_vs_WT	Asnsd1	0.0622069	0.347007	0.701054	671.75	635.25
AETAm_vs_WT	Abcc10	0.0833599	0.346983	0.701054	512.75	495.75
AETAm_vs_WT	Zbtb7a	-0.0331609	0.347088	0.701129	7577.75	6727.75
AETAm_vs_WT	Ptdss1	-0.0361129	0.347163	0.701187	2427.75	2144.5
AETAm_vs_WT	Snx2	-0.0403889	0.347205	0.701187	2208.75	1946.25
AETAm_vs_WT	Ntng2	-0.0596055	0.347474	0.701285	1890	1650
AETAm_vs_WT	Tardbp	-0.0310511	0.347303	0.701285	9843.25	8750
AETAm_vs_WT	C5ar1	0.333555	0.347409	0.701285	28.25	32.5
AETAm_vs_WT	Cnih4	0.0461733	0.347451	0.701285	1463	1367.75
AETAm_vs_WT	Nwd2	0.0673987	0.347427	0.701285	1810.5	1716.75
AETAm_vs_WT	Bfsp2	0.137357	0.347612	0.701475	186.25	185.25
AETAm_vs_WT	Agtr2	-0.315191	0.347751	0.701668	31.25	23
AETAm_vs_WT	Mrpl23	-0.0656624	0.347854	0.701786	749.25	643.25
AETAm_vs_WT	Stk4	0.0388526	0.347914	0.701818	2570.25	2386.5
AETAm_vs_WT	Txnrd3	0.158363	0.347971	0.701844	142.25	141
AETAm_vs_WT	Etfb	0.0760825	0.348576	0.701923	1008.5	962.25
AETAm_vs_WT	Dpep1	1.06786	0.34857	0.701923	20.5	41.75
AETAm_vs_WT	Myo19	0.0752113	0.348481	0.701923	411.75	394
AETAm_vs_WT	Commd9	-0.0744174	0.348503	0.701923	607.5	519.5
AETAm_vs_WT	Tomm7	-0.0546842	0.348379	0.701923	1303.5	1139.75
AETAm_vs_WT	Tbx6	-0.223022	0.348591	0.701923	50.75	39.25
AETAm_vs_WT	Lamp1	-0.0240035	0.348155	0.701923	11172.5	9936.25
AETAm_vs_WT	Gde1	0.0425939	0.348627	0.701923	5529.5	5154
AETAm_vs_WT	Trim67	-0.10058	0.348554	0.701923	225.75	191.25
AETAm_vs_WT	Tfb1m	0.135059	0.34838	0.701923	125	124.5
AETAm_vs_WT	Dand5	-0.0921144	0.348502	0.701923	322	275.5
AETAm_vs_WT	Gm15879	-0.166488	0.348121	0.701923	96	77.75
AETAm_vs_WT	Gm44243	0.230887	0.34847	0.701923	51.25	53.75
AETAm_vs_WT	Nup62	-0.0526827	0.348282	0.701923	1145	998.25
AETAm_vs_WT	Slc39a6	-0.0463345	0.34884	0.701937	2503	2186.75
AETAm_vs_WT	Tmem168	-0.0645295	0.348867	0.701937	793	691.25
AETAm_vs_WT	Itfg1	0.0293809	0.34879	0.701937	9632.25	8895.75
AETAm_vs_WT	Rbms2	0.0927421	0.348763	0.701937	370.25	358.25
AETAm_vs_WT	Cnr1	-0.0407774	0.348818	0.701937	10638.5	9363.25
AETAm_vs_WT	Dsp	0.0918264	0.348898	0.701937	2115	2021.25
AETAm_vs_WT	Cgrrf1	0.0934478	0.349023	0.702099	449.25	437
AETAm_vs_WT	Golt1b	0.0478618	0.349208	0.702236	1298.25	1216.25
AETAm_vs_WT	Far2	0.0565442	0.349152	0.702236	767.5	722.75
AETAm_vs_WT	Haus7	0.114812	0.349223	0.702236	173.25	169.75
AETAm_vs_WT	Tex15	0.213911	0.349382	0.702258	51.25	53.5
AETAm_vs_WT	Eif2a	-0.0437053	0.349376	0.702258	1822.75	1596.5
AETAm_vs_WT	Itpr2	0.0520895	0.349463	0.702258	1070.25	1007
AETAm_vs_WT	Nudt21	-0.0346848	0.349498	0.702258	3661.5	3237.5
AETAm_vs_WT	Tmem74b	-0.195153	0.349466	0.702258	83	66.25
AETAm_vs_WT	Zfp831	0.0490264	0.349488	0.702258	2532.75	2372
AETAm_vs_WT	Pofut2	0.0621154	0.349898	0.702791	1104.5	1045
AETAm_vs_WT	Abhd5	0.0760568	0.349984	0.702791	631.25	602.5
AETAm_vs_WT	Golph3l	0.0564224	0.349949	0.702791	865	816.5
AETAm_vs_WT	Unc13c	0.197429	0.3499	0.702791	889	934.25
AETAm_vs_WT	9030624G23Rik	0.234539	0.349953	0.702791	38.5	41
AETAm_vs_WT	Eif2b5	0.0420545	0.350113	0.702884	1843	1714.75
AETAm_vs_WT	Khsrp	-0.0287208	0.350269	0.702884	5597.25	4969
AETAm_vs_WT	Lage3	-0.0834596	0.350234	0.702884	321	274.75
AETAm_vs_WT	Tlk2	-0.0402773	0.350228	0.702884	2125.5	1875.25
AETAm_vs_WT	Fam180a	0.478732	0.350339	0.702884	27.75	36.75
AETAm_vs_WT	Bzw1	0.0260171	0.350334	0.702884	7387.75	6794.75
AETAm_vs_WT	Zfand2a	-0.0413982	0.350147	0.702884	2346.5	2063.75
AETAm_vs_WT	Gm20604	-0.0611588	0.350445	0.703008	943.5	821.5
AETAm_vs_WT	Ccm2	-0.0577114	0.3506	0.703039	1421.5	1239.75
AETAm_vs_WT	Alad	0.0759326	0.350589	0.703039	588	556.75
AETAm_vs_WT	Triqk	-0.0634	0.350589	0.703039	686.75	596.25
AETAm_vs_WT	Khdc3	0.264087	0.350681	0.703039	41.5	45
AETAm_vs_WT	Gm42595	-0.180469	0.350673	0.703039	79.25	63
AETAm_vs_WT	Afg3l1	0.0548149	0.350753	0.703095	982.25	922
AETAm_vs_WT	Rfx3	0.0617079	0.35082	0.70314	5153.5	4847.5
AETAm_vs_WT	Gm49201	-0.187331	0.350881	0.703175	71.5	57
AETAm_vs_WT	Ogfrl1	-0.0440386	0.350978	0.70328	8770.25	7712.75
AETAm_vs_WT	Igf1	0.0995184	0.351252	0.703563	371.25	361.25
AETAm_vs_WT	Lhfpl4	-0.0320266	0.351246	0.703563	5933.75	5238.5
AETAm_vs_WT	Gm973	0.114102	0.351196	0.703563	338.75	326.5
AETAm_vs_WT	Syde1	0.108707	0.351461	0.703893	432.75	422.5
AETAm_vs_WT	Rab11fip4	0.0210535	0.351669	0.704044	13170.5	12104.8
AETAm_vs_WT	Zfp282	0.0574802	0.35164	0.704044	790.75	745.5
AETAm_vs_WT	Cops8	-0.0359193	0.351585	0.704044	2983	2632.75
AETAm_vs_WT	Riok2	-0.0598849	0.35173	0.704079	909	790.25
AETAm_vs_WT	Krt9	-0.105824	0.351802	0.704134	449.5	373
AETAm_vs_WT	Agbl5	-0.060719	0.352143	0.704646	705.75	613
AETAm_vs_WT	Psmg4	-0.129711	0.352146	0.704646	158	130
AETAm_vs_WT	Ermn	0.0433477	0.352528	0.70524	3152.75	2932.75
AETAm_vs_WT	Sipa1l3	-0.0343407	0.352532	0.70524	12979.5	11479.5
AETAm_vs_WT	Dhx33	0.0530886	0.352688	0.705464	3772.25	3504.75
AETAm_vs_WT	Tubd1	-0.111856	0.352755	0.70551	244.75	205.75
AETAm_vs_WT	Gspt2	-0.0504138	0.352868	0.705648	1585.5	1381.5
AETAm_vs_WT	Arl4c	-0.0596088	0.352965	0.705752	2080.5	1809.5
AETAm_vs_WT	Zbtb1	0.0585128	0.353032	0.705799	1014	952
AETAm_vs_WT	Cox20	-0.0796112	0.353253	0.706152	462.75	396.25
AETAm_vs_WT	Nr2c2	0.0452996	0.353387	0.706242	6191.5	5782.5
AETAm_vs_WT	4833413G10Rik	0.127704	0.353364	0.706242	133.75	131.5
AETAm_vs_WT	E2f4	-0.0488789	0.353531	0.706244	1153	1008.75
AETAm_vs_WT	Mettl24	-0.251413	0.353488	0.706244	43.75	32.75
AETAm_vs_WT	Lonp2	-0.034113	0.353572	0.706244	3047	2695.75
AETAm_vs_WT	Gli2	-0.131282	0.353609	0.706244	278.5	230.5
AETAm_vs_WT	Samd12	0.055449	0.353532	0.706244	2347.5	2206
AETAm_vs_WT	Amh	-0.206845	0.353841	0.706617	61.5	47.75
AETAm_vs_WT	Slc25a28	-0.0528887	0.354003	0.706853	1724.5	1506.75
AETAm_vs_WT	Btbd11	-0.0476013	0.354217	0.706888	1149	1007.75
AETAm_vs_WT	Pola2	0.101303	0.354066	0.706888	226.75	221
AETAm_vs_WT	Lif	-0.190415	0.354214	0.706888	65	51.75
AETAm_vs_WT	Sema3e	-0.0443327	0.354243	0.706888	3324.25	2927.25
AETAm_vs_WT	Zscan18	-0.056862	0.354119	0.706888	1087.5	947.25
AETAm_vs_WT	D130020L05Rik	-0.12417	0.354454	0.707222	141.25	117.25
AETAm_vs_WT	Gtpbp6	-0.0536468	0.354627	0.707325	920	802.25
AETAm_vs_WT	Tkfc	-0.0777303	0.354564	0.707325	425	364.25
AETAm_vs_WT	Sh3bp2	-0.11522	0.354639	0.707325	185.5	154.75
AETAm_vs_WT	BC055324	0.262438	0.354761	0.707391	29.75	32.25
AETAm_vs_WT	Armc7	-0.0862925	0.354806	0.707391	364	308.75
AETAm_vs_WT	Mn1	0.0495471	0.3548	0.707391	1457.75	1366
AETAm_vs_WT	Gm43268	-0.0716523	0.354883	0.707457	541.75	468.5
AETAm_vs_WT	Itgb3	0.133952	0.354938	0.707479	111.5	110.75
AETAm_vs_WT	Tnks2	0.0364065	0.35501	0.707533	7821.75	7264.25
AETAm_vs_WT	Rad51	-0.253003	0.355261	0.707895	36.5	27.75
AETAm_vs_WT	Cep68	0.0400035	0.355321	0.707895	1498.5	1393.25
AETAm_vs_WT	Hepacam	-0.0341786	0.355325	0.707895	3746.25	3304.25
AETAm_vs_WT	4930447C04Rik	0.104764	0.355451	0.707921	442.5	430.75
AETAm_vs_WT	Vegfa	0.0610994	0.355601	0.707921	3312.5	3137.5
AETAm_vs_WT	2300009A05Rik	-0.0933292	0.355537	0.707921	368	310.25
AETAm_vs_WT	Dhps	-0.0661268	0.355436	0.707921	960.75	828
AETAm_vs_WT	Tnfrsf11b	0.339914	0.355604	0.707921	32	36.5
AETAm_vs_WT	Gm48529	-0.205012	0.355486	0.707921	63.5	50.5
AETAm_vs_WT	Sf3b1	0.0348271	0.355812	0.708247	13558.5	12590.2
AETAm_vs_WT	Tmem250-ps	-0.0433638	0.355954	0.708439	2433.5	2141.25
AETAm_vs_WT	Wdr19	0.0588285	0.356142	0.708727	1419	1342
AETAm_vs_WT	Tigd5	-0.111286	0.356277	0.708906	206.25	171.75
AETAm_vs_WT	Zswim5	0.0484083	0.356449	0.709159	1159.5	1084.5
AETAm_vs_WT	Gramd4	-0.0412045	0.356786	0.709741	1817.25	1600
AETAm_vs_WT	Rhoq	0.0525384	0.356831	0.709743	1572	1478.25
AETAm_vs_WT	Atxn1	0.0438863	0.357049	0.710086	4072.25	3792.5
AETAm_vs_WT	Ryr2	-0.0498653	0.357126	0.710152	13295.5	11618.2
AETAm_vs_WT	Tbx3	0.150691	0.35753	0.710429	145.25	145
AETAm_vs_WT	Trappc13	0.0412782	0.357479	0.710429	1977.75	1845
AETAm_vs_WT	Usp2	0.0419014	0.357471	0.710429	2531	2366.5
AETAm_vs_WT	Dusp15	-0.0878395	0.357533	0.710429	631.5	540.25
AETAm_vs_WT	D330050G23Rik	-0.187673	0.357436	0.710429	83.25	66.75
AETAm_vs_WT	Pcdhga6	-0.0911467	0.357458	0.710429	1227.25	1039.5
AETAm_vs_WT	Atp5g3	0.0380779	0.357617	0.710459	6316	5857.5
AETAm_vs_WT	Trim21	0.164247	0.357637	0.710459	112.5	115
AETAm_vs_WT	Gm20394	-0.272253	0.357744	0.710583	41.25	30.25
AETAm_vs_WT	Kdsr	0.0436331	0.357985	0.710973	1592	1485.75
AETAm_vs_WT	Anks3	-0.0433031	0.358168	0.711098	1783.75	1563
AETAm_vs_WT	Pop4	-0.0581635	0.358094	0.711098	713	620.25
AETAm_vs_WT	Scap	-0.0332813	0.358182	0.711098	4617.75	4071.5
AETAm_vs_WT	B3gat1	-0.0285016	0.358446	0.711534	12992	11502.8
AETAm_vs_WT	Spry2	-0.0719672	0.358571	0.711633	1515.25	1316.75
AETAm_vs_WT	Scd3	-0.168421	0.35863	0.711633	127.25	102
AETAm_vs_WT	Mrpl1	-0.0707025	0.358621	0.711633	680	590.25
AETAm_vs_WT	Ankrd16	0.0473004	0.358728	0.711738	1350.75	1260.25
AETAm_vs_WT	Ube2e3	-0.03045	0.358778	0.711749	2886.5	2558
AETAm_vs_WT	H4c9	-0.204341	0.358827	0.711757	73.5	58
AETAm_vs_WT	Sugp1	-0.0455584	0.358894	0.711803	2087.5	1835.75
AETAm_vs_WT	ENSMUSG00000120369	-0.0875239	0.35895	0.711824	296	253
AETAm_vs_WT	Fbxo38	0.0420037	0.359023	0.711881	2089.75	1942
AETAm_vs_WT	Trim37	-0.028539	0.359413	0.711882	13894.2	12376
AETAm_vs_WT	Slc22a5	0.07983	0.359426	0.711882	577	555.75
AETAm_vs_WT	Cutc	-0.117626	0.359333	0.711882	165.75	138.25
AETAm_vs_WT	Polr3k	0.0485654	0.359082	0.711882	1613	1521.5
AETAm_vs_WT	Cds2	0.0379788	0.359181	0.711882	30387	28213.5
AETAm_vs_WT	F8a	-0.0672749	0.359357	0.711882	549.5	476.5
AETAm_vs_WT	Gm14308	0.218176	0.359285	0.711882	88.25	90.25
AETAm_vs_WT	3110039M20Rik	-0.137776	0.359425	0.711882	134	110.25
AETAm_vs_WT	Gm47108	-0.246662	0.359135	0.711882	43	32.5
AETAm_vs_WT	Ebag9	-0.0535412	0.359874	0.712251	837	732.25
AETAm_vs_WT	Zfp39	-0.0784099	0.35988	0.712251	470	402
AETAm_vs_WT	Cdk19	0.0445534	0.359797	0.712251	3534.75	3296.5
AETAm_vs_WT	Ldlrad3	0.0622342	0.359806	0.712251	647.75	611
AETAm_vs_WT	Smim4	-0.132094	0.359728	0.712251	159.75	131.5
AETAm_vs_WT	Gm45623	0.308927	0.359769	0.712251	26	28.75
AETAm_vs_WT	Phtf1	-0.036356	0.359973	0.712345	2026.25	1790
AETAm_vs_WT	Marchf2	-0.0516725	0.360092	0.712405	2169.75	1899.75
AETAm_vs_WT	Gm3435	0.158502	0.360064	0.712405	101	102.25
AETAm_vs_WT	Mettl26	0.0607942	0.360205	0.71254	658.5	622.75
AETAm_vs_WT	Cyb5a	-0.0507563	0.360379	0.712706	1087.25	952
AETAm_vs_WT	Slc26a8	0.119724	0.360358	0.712706	194	191
AETAm_vs_WT	Crip1	0.19492	0.360553	0.712795	101.75	105.75
AETAm_vs_WT	Enkd1	-0.0914547	0.360558	0.712795	310.25	264
AETAm_vs_WT	Tmtc2	-0.0629767	0.360553	0.712795	651.5	564
AETAm_vs_WT	Prdx1	0.0420901	0.360668	0.712836	3820	3550.5
AETAm_vs_WT	Antxr2	0.142125	0.360646	0.712836	103.5	103.75
AETAm_vs_WT	Leprotl1	-0.0387894	0.360734	0.712879	2640.5	2331.25
AETAm_vs_WT	Irf7	-0.264572	0.360907	0.713042	95.5	70.5
AETAm_vs_WT	Tigar	-0.0498681	0.360902	0.713042	1614.25	1418.75
AETAm_vs_WT	Mknk1	-0.0477389	0.361059	0.713255	1246.25	1087.75
AETAm_vs_WT	Mpdu1	-0.0521774	0.36115	0.713284	1048	915.25
AETAm_vs_WT	Gm15743	-0.289534	0.361163	0.713284	30.25	22.5
AETAm_vs_WT	Snhg20	-0.0731004	0.361269	0.713405	592.75	508.25
AETAm_vs_WT	Nck2	-0.0410193	0.361352	0.713479	1902.75	1670.5
AETAm_vs_WT	Bcl6	0.0481365	0.361533	0.71366	2651.25	2494.5
AETAm_vs_WT	Akirin1	0.0361191	0.361522	0.71366	2731	2528.75
AETAm_vs_WT	Smox	-0.0488078	0.36186	0.714218	1415.75	1237
AETAm_vs_WT	Pvalb	-0.0774705	0.362172	0.714392	875.5	752.25
AETAm_vs_WT	Mis18a	-0.0961537	0.362166	0.714392	228.75	193.75
AETAm_vs_WT	Mfsd13b	-0.211122	0.362085	0.714392	52.75	41
AETAm_vs_WT	Rraga	-0.0311848	0.362119	0.714392	3655	3243.25
AETAm_vs_WT	Selenoh	-0.0957063	0.362023	0.714392	285	240.75
AETAm_vs_WT	Psmb4	-0.033648	0.362275	0.714417	3366.25	2968.25
AETAm_vs_WT	Pi16	0.272922	0.362268	0.714417	28.5	31.5
AETAm_vs_WT	Nptx2	-0.0672995	0.362429	0.714632	1079	935.75
AETAm_vs_WT	Mphosph9	0.0558677	0.362491	0.714665	1533	1434
AETAm_vs_WT	Gm50107	-0.105971	0.362603	0.714799	317.25	267.25
AETAm_vs_WT	Naa30	0.0408667	0.362693	0.714887	2162.75	2011.25
AETAm_vs_WT	Zdhhc16	-0.0564444	0.362937	0.714939	942.75	815.75
AETAm_vs_WT	Pithd1	-0.0447692	0.36292	0.714939	2529	2216.5
AETAm_vs_WT	Atp6v1h	-0.0328003	0.362832	0.714939	5684.75	5022
AETAm_vs_WT	En2	-0.251503	0.36287	0.714939	50.5	37.75
AETAm_vs_WT	Csrnp2	-0.0532479	0.362944	0.714939	1177	1026
AETAm_vs_WT	Lmf1	-0.0709696	0.363254	0.715348	629.25	545
AETAm_vs_WT	Prmt5	-0.0466948	0.363247	0.715348	2249.25	1971.25
AETAm_vs_WT	Gm28424	-0.172842	0.363286	0.715348	85.25	69.25
AETAm_vs_WT	Cyb5rl	0.119887	0.363351	0.71537	177.25	173.25
AETAm_vs_WT	Smc1a	-0.0392018	0.363387	0.71537	3671	3246.25
AETAm_vs_WT	Dnal4	-0.0460458	0.36346	0.715425	1472	1289.25
AETAm_vs_WT	Bach1	0.0625036	0.363647	0.715706	693.75	655.5
AETAm_vs_WT	Gm5641	-0.265757	0.363811	0.71594	64.25	48.25
AETAm_vs_WT	Saal1	-0.0627441	0.363887	0.715947	580.5	504.75
AETAm_vs_WT	Tdrd6	0.281763	0.363905	0.715947	33.5	37.25
AETAm_vs_WT	Psma1	-0.0376411	0.364027	0.716023	2249.5	1982.25
AETAm_vs_WT	Heyl	-0.150769	0.364123	0.716023	178	148.75
AETAm_vs_WT	Spred2	-0.0275843	0.364067	0.716023	5853	5213.25
AETAm_vs_WT	Gpr84	-0.27066	0.364085	0.716023	30.25	23
AETAm_vs_WT	Utp3	-0.0527	0.364258	0.7162	1070.5	931.75
AETAm_vs_WT	Rxra	0.0378479	0.364503	0.716364	1889.75	1753.5
AETAm_vs_WT	Atp10a	0.0929579	0.364497	0.716364	428.75	415.5
AETAm_vs_WT	Tmc6	0.099508	0.364521	0.716364	277.5	270.25
AETAm_vs_WT	Dock10	0.0612549	0.364493	0.716364	4744	4437.75
AETAm_vs_WT	Dcp1b	-0.057877	0.364582	0.716395	937.25	813.75
AETAm_vs_WT	Eif4e	-0.0255702	0.364678	0.716424	4300	3825.25
AETAm_vs_WT	Prkg2	0.123282	0.364761	0.716424	183.5	180
AETAm_vs_WT	Amfr	0.0288017	0.364777	0.716424	7486.25	6930.25
AETAm_vs_WT	Wnk3	0.0679298	0.364704	0.716424	1562.25	1486.25
AETAm_vs_WT	Smg9	-0.0515811	0.364906	0.716553	1152	1006
AETAm_vs_WT	Dcp1a	0.0522032	0.365015	0.716553	1272.75	1186.75
AETAm_vs_WT	Tgm4	0.252001	0.36495	0.716553	30.75	33.5
AETAm_vs_WT	Pomk	-0.0436661	0.365022	0.716553	1328.5	1169
AETAm_vs_WT	Rabl2	-0.0512014	0.365168	0.716676	987.75	863.5
AETAm_vs_WT	Ccdc137	0.0595871	0.365174	0.716676	1064.25	1004
AETAm_vs_WT	Bcl6b	0.185198	0.365908	0.716681	91	95.5
AETAm_vs_WT	Itpkc	0.0746471	0.365907	0.716681	379.75	361.75
AETAm_vs_WT	Cdk17	-0.0318252	0.36566	0.716681	7841	6950.75
AETAm_vs_WT	Washc5	0.0442492	0.365788	0.716681	1754	1633.75
AETAm_vs_WT	Mylk	0.0957539	0.365942	0.716681	1004.25	978
AETAm_vs_WT	Podxl	0.0522708	0.365923	0.716681	1493.75	1403
AETAm_vs_WT	Nasp	-0.0677245	0.36549	0.716681	764.25	664.5
AETAm_vs_WT	Epb41	0.142393	0.365936	0.716681	1473.75	1476.75
AETAm_vs_WT	Vars2	-0.0504911	0.365381	0.716681	1224.75	1073.75
AETAm_vs_WT	Pigs	-0.036249	0.36579	0.716681	2395.25	2113
AETAm_vs_WT	Nfrkb	0.0492538	0.365863	0.716681	1616.5	1503.75
AETAm_vs_WT	Mrpl50	-0.0497285	0.365894	0.716681	1444.5	1261
AETAm_vs_WT	Clip1	0.0293541	0.365713	0.716681	7086.5	6554.25
AETAm_vs_WT	Sphk1	0.545075	0.365879	0.716681	59.75	80.75
AETAm_vs_WT	Ap3s2	-0.0306643	0.365923	0.716681	3674.75	3256
AETAm_vs_WT	Ano3	-0.0447926	0.365517	0.716681	6742.25	5914.5
AETAm_vs_WT	Pcdhgb5	0.0930044	0.365301	0.716681	495	477.25
AETAm_vs_WT	Map2k7	-0.0287185	0.36607	0.716704	4226.5	3755
AETAm_vs_WT	Anxa8	0.368466	0.366133	0.716704	28.25	31.5
AETAm_vs_WT	Slc35f3	-0.0413577	0.366092	0.716704	1808	1584.25
AETAm_vs_WT	2310010J17Rik	-0.129663	0.366086	0.716704	143.25	118
AETAm_vs_WT	Myt1	-0.0730588	0.366243	0.71683	722	621.25
AETAm_vs_WT	Gm48045	0.232091	0.366345	0.716942	37	39.25
AETAm_vs_WT	Tcf19	-0.209491	0.366598	0.717348	64.75	50.5
AETAm_vs_WT	Pfdn5	-0.0361102	0.366735	0.71744	3345.25	2945.25
AETAm_vs_WT	Ncoa4	0.0360552	0.366712	0.71744	3952.25	3668
AETAm_vs_WT	Rnf34	-0.0377865	0.366859	0.717595	2215.25	1953.75
AETAm_vs_WT	Twnk	-0.0668802	0.367242	0.718168	632.25	547.5
AETAm_vs_WT	Acot6	-0.0716802	0.367203	0.718168	466.75	400.25
AETAm_vs_WT	Armh4	-0.0493118	0.367309	0.718211	1557	1362.25
AETAm_vs_WT	Gm42669	-0.242464	0.367396	0.718293	38	29
AETAm_vs_WT	Btbd1	-0.0308963	0.36752	0.718316	5226	4640.5
AETAm_vs_WT	Gm45220	0.304074	0.367525	0.718316	37	40.25
AETAm_vs_WT	Tusc3	0.0264937	0.367543	0.718316	6127.25	5659.75
AETAm_vs_WT	1700013F07Rik	0.247707	0.36772	0.718574	39	42
AETAm_vs_WT	Gabarap	-0.0318241	0.367866	0.718771	3885.25	3441.5
AETAm_vs_WT	Mat2a	0.0393408	0.368003	0.71895	8145.25	7562.5
AETAm_vs_WT	Wdr54	0.0840595	0.368147	0.719143	337	324.5
AETAm_vs_WT	Get4	-0.0458975	0.368226	0.719182	1770.5	1542.75
AETAm_vs_WT	Trappc4	-0.0469578	0.368268	0.719182	1269.25	1113.25
AETAm_vs_WT	Scrt1	-0.048385	0.368302	0.719182	5299	4648.25
AETAm_vs_WT	Uqcc3	-0.0799965	0.368355	0.719197	401.25	342.75
AETAm_vs_WT	Ntn3	-0.0770966	0.368472	0.719338	401.5	342.75
AETAm_vs_WT	Polg2	0.132309	0.368722	0.719678	129.5	128
AETAm_vs_WT	4921531C22Rik	-0.193421	0.368737	0.719678	80.5	63.75
AETAm_vs_WT	Zfp329	0.049349	0.368827	0.719766	1719.75	1612.25
AETAm_vs_WT	Borcs8	-0.062873	0.369428	0.720776	682.75	590.75
AETAm_vs_WT	Prpf39	0.0483304	0.369498	0.720776	2796	2611.75
AETAm_vs_WT	Ankrd34b	0.0637817	0.369439	0.720776	995	949
AETAm_vs_WT	Fra10ac1	-0.0692661	0.369526	0.720776	704	608.5
AETAm_vs_WT	Shroom2	0.0357251	0.369616	0.720864	3901.5	3616.5
AETAm_vs_WT	Peli1	0.0362121	0.36982	0.721093	1955.25	1816.75
AETAm_vs_WT	Zfp429	0.19966	0.369824	0.721093	63	64.75
AETAm_vs_WT	4930506C21Rik	-0.200985	0.370076	0.721497	60.5	47.5
AETAm_vs_WT	Rrp7a	-0.0318879	0.370256	0.721671	3394.25	3009
AETAm_vs_WT	Fn1	0.149511	0.370232	0.721671	3696	3734.75
AETAm_vs_WT	Tbc1d8	0.0722313	0.370409	0.721793	597.25	573.5
AETAm_vs_WT	Nxph2	-0.196841	0.370386	0.721793	67	53.25
AETAm_vs_WT	Snrpd2	-0.0534007	0.370623	0.72212	1238.75	1078.25
AETAm_vs_WT	Mrpl49	-0.0426255	0.370755	0.722288	1279.25	1123.75
AETAm_vs_WT	Sh3glb2	-0.0305185	0.370799	0.722288	6704	5923.5
AETAm_vs_WT	Ing1	-0.0451549	0.371068	0.722723	1195	1050.75
AETAm_vs_WT	Reps1	-0.0444632	0.371115	0.722725	2060	1804.25
AETAm_vs_WT	Xbp1	0.0857631	0.371208	0.722818	3014	2927
AETAm_vs_WT	Utp11	0.0611971	0.371269	0.72285	731.75	692
AETAm_vs_WT	Bves	-0.107312	0.371315	0.722851	321.5	268
AETAm_vs_WT	Usp20	-0.028202	0.371368	0.722866	4416.75	3918.5
AETAm_vs_WT	Kcnj14	-0.159776	0.371526	0.723084	94.25	75.75
AETAm_vs_WT	Setdb1	0.0352087	0.371594	0.723128	2568.25	2377.5
AETAm_vs_WT	Apba3	0.0732293	0.371714	0.723185	764.5	732.25
AETAm_vs_WT	Cdh12	0.0931437	0.3717	0.723185	412.75	397.5
AETAm_vs_WT	4933407K13Rik	0.0878406	0.371802	0.723269	248.5	238.75
AETAm_vs_WT	Ppp1r32	0.24879	0.371946	0.723305	63.25	65.75
AETAm_vs_WT	Nap1l3	-0.0457749	0.371941	0.723305	2096	1844.75
AETAm_vs_WT	B230369F24Rik	0.112984	0.371957	0.723305	164	159.75
AETAm_vs_WT	Rad21	-0.0281703	0.372146	0.723585	5322.5	4738.25
AETAm_vs_WT	Mfn1	0.0327454	0.372226	0.723651	2949.75	2729.75
AETAm_vs_WT	BC024139	-0.192001	0.372337	0.723778	76	61.25
AETAm_vs_WT	Ilf2	-0.0291343	0.372497	0.723994	2996.75	2656.25
AETAm_vs_WT	Ndufb5	-0.0372568	0.372573	0.723994	2665.5	2353.25
AETAm_vs_WT	Ptpn3	-0.0559239	0.372584	0.723994	3624	3139.25
AETAm_vs_WT	Laptm4b	0.0495974	0.37272	0.723998	3175.25	2977.5
AETAm_vs_WT	Matn2	0.0529546	0.372722	0.723998	2611.5	2448.25
AETAm_vs_WT	Trp53i11	-0.0541234	0.372665	0.723998	2911	2549
AETAm_vs_WT	Dnah12	0.279248	0.372879	0.724214	85.75	92
AETAm_vs_WT	Gad2	0.0698602	0.372993	0.724246	7071.5	6715.75
AETAm_vs_WT	Tyro3	0.0462099	0.373028	0.724246	5423	5077.75
AETAm_vs_WT	Rnf39	-0.188336	0.373133	0.724246	109.75	87.75
AETAm_vs_WT	Ntf3	-0.112045	0.373084	0.724246	214.75	180
AETAm_vs_WT	Sema5b	-0.055244	0.373152	0.724246	921.25	801.5
AETAm_vs_WT	Mterf1b	-0.148858	0.373168	0.724246	99.5	81.25
AETAm_vs_WT	Hdac9	0.0689389	0.373254	0.724325	1885.5	1789.25
AETAm_vs_WT	Spin1	-0.0273629	0.373355	0.724433	9586.25	8538.75
AETAm_vs_WT	Eif3m	0.0391625	0.373566	0.724577	1923.5	1782.25
AETAm_vs_WT	Zfp995	-0.101705	0.373553	0.724577	213.5	179.5
AETAm_vs_WT	Gm14322	-0.109416	0.373515	0.724577	210.25	177
AETAm_vs_WT	Zfp598	0.0457914	0.373657	0.724604	2238.75	2098.25
AETAm_vs_WT	Ago4	0.0515021	0.373671	0.724604	798.75	751
AETAm_vs_WT	Osr1	0.248142	0.374247	0.725633	100.75	108.25
AETAm_vs_WT	Tarbp2	-0.0576422	0.374574	0.725776	755	655.25
AETAm_vs_WT	Slc11a1	-0.16874	0.374544	0.725776	94	76
AETAm_vs_WT	Vps33a	0.0295428	0.374625	0.725776	4512.5	4160.25
AETAm_vs_WT	Gipc3	-0.135164	0.374471	0.725776	129.25	106.5
AETAm_vs_WT	Snn	-0.0423085	0.374639	0.725776	8783.25	7670.25
AETAm_vs_WT	Vsig10	0.150552	0.374613	0.725776	86.75	86.5
AETAm_vs_WT	Gm45867	0.22232	0.374623	0.725776	54.5	58.25
AETAm_vs_WT	Ist1	0.0344612	0.374685	0.725776	4502.5	4158.25
AETAm_vs_WT	Tfrc	-0.05461	0.374798	0.725818	3757.5	3247
AETAm_vs_WT	Tll2	-0.198208	0.374755	0.725818	62.5	50
AETAm_vs_WT	Slc30a1	-0.0469409	0.374946	0.725902	1915.25	1679
AETAm_vs_WT	Scaf1	-0.0330561	0.374929	0.725902	8792.25	7782.75
AETAm_vs_WT	Sirt5	0.0995721	0.374978	0.725902	400.75	392.25
AETAm_vs_WT	Apbb1	-0.0261268	0.375059	0.725971	13664.5	12141.2
AETAm_vs_WT	Rdm1	0.134006	0.37552	0.726077	137.25	137.25
AETAm_vs_WT	Cemip2	0.0724533	0.375334	0.726077	635	606.75
AETAm_vs_WT	Hmbs	-0.0642126	0.375305	0.726077	530	459.5
AETAm_vs_WT	Aste1	0.115713	0.375387	0.726077	230.75	223.25
AETAm_vs_WT	Slc35a4	-0.0570509	0.375427	0.726077	1667.5	1441.5
AETAm_vs_WT	Elf2	0.0437642	0.375524	0.726077	1458.5	1359
AETAm_vs_WT	Tceal1	-0.0554016	0.375398	0.726077	937	818.25
AETAm_vs_WT	3000002C10Rik	-0.0980313	0.375332	0.726077	212.5	179.75
AETAm_vs_WT	Gm43300	0.201759	0.375508	0.726077	99.25	102.75
AETAm_vs_WT	Zfp408	0.065284	0.375646	0.726225	508.5	480
AETAm_vs_WT	Vrk1	-0.0611737	0.375727	0.726269	609.5	527.5
AETAm_vs_WT	Lap3	-0.0453947	0.37576	0.726269	1832	1599.25
AETAm_vs_WT	Fbxo27	-0.0740314	0.375839	0.726332	523.5	450.75
AETAm_vs_WT	Arl8a	-0.0243782	0.376062	0.726588	7070	6291.25
AETAm_vs_WT	A930004D18Rik	-0.108686	0.376025	0.726588	190.5	160.5
AETAm_vs_WT	Acer3	0.0564729	0.376232	0.726829	915.25	860.75
AETAm_vs_WT	Picalm	0.0272654	0.376536	0.727151	7205.25	6639.5
AETAm_vs_WT	Spata32	0.300823	0.376478	0.727151	26.5	29.25
AETAm_vs_WT	Zfp867	-0.121515	0.376514	0.727151	180.75	151.75
AETAm_vs_WT	Nkiras1	-0.0337759	0.376664	0.727311	2785.25	2458.75
AETAm_vs_WT	Zfp655	0.041677	0.376964	0.727349	1481.75	1380.25
AETAm_vs_WT	Snrnp48	0.0416187	0.37698	0.727349	1465.25	1365
AETAm_vs_WT	Tmem45a	0.24368	0.377028	0.727349	35.75	38.25
AETAm_vs_WT	Rassf3	0.0713144	0.377077	0.727349	778.5	738.25
AETAm_vs_WT	Plrg1	-0.0443377	0.377095	0.727349	1362	1196.25
AETAm_vs_WT	Pgm2	0.089325	0.376792	0.727349	330.5	321
AETAm_vs_WT	Atp2a2	0.0232675	0.376827	0.727349	39111.8	36122.8
AETAm_vs_WT	Zfp451	0.0398469	0.376898	0.727349	2823.25	2629.25
AETAm_vs_WT	Ascc1	-0.0598538	0.37693	0.727349	578.25	501.25
AETAm_vs_WT	Asb7	0.0500556	0.377223	0.72742	925.25	869
AETAm_vs_WT	Pcif1	-0.04043	0.377215	0.72742	2299.25	2021.75
AETAm_vs_WT	Ppp6r3	0.0324169	0.377527	0.727919	4005.25	3695.75
AETAm_vs_WT	Mtap	-0.0721074	0.377632	0.727973	438.75	377.75
AETAm_vs_WT	Gm10033	0.0732963	0.377647	0.727973	547.75	523
AETAm_vs_WT	Acot4	0.123992	0.377706	0.727999	223.5	220
AETAm_vs_WT	Pid1	0.0482407	0.377773	0.72804	1400.25	1309.5
AETAm_vs_WT	Taco1	-0.070704	0.378292	0.728088	431.75	371.75
AETAm_vs_WT	Rtraf	-0.0378917	0.378225	0.728088	2102.5	1850.5
AETAm_vs_WT	Mdh1b	0.280571	0.377956	0.728088	34	36.75
AETAm_vs_WT	Tmem163	-0.093313	0.378084	0.728088	287.25	243.5
AETAm_vs_WT	Parp1	-0.0339172	0.378337	0.728088	5012.75	4413.75
AETAm_vs_WT	AU040320	-0.0343284	0.378417	0.728088	3421.25	3021.25
AETAm_vs_WT	Htr3a	-0.0721662	0.378361	0.728088	451.5	388.5
AETAm_vs_WT	U2surp	0.0348853	0.378438	0.728088	3892.75	3616
AETAm_vs_WT	Setmar	-0.111711	0.378035	0.728088	180.25	150.25
AETAm_vs_WT	Tmem255a	-0.0726999	0.37798	0.728088	1645.75	1419
AETAm_vs_WT	Zfp286	-0.0672458	0.378356	0.728088	646	561.75
AETAm_vs_WT	Cdc42ep1	-0.0573917	0.378189	0.728088	898.75	785
AETAm_vs_WT	Kndc1	-0.0354324	0.378339	0.728088	7761	6853.5
AETAm_vs_WT	Pou3f1	-0.0374746	0.378148	0.728088	3036.25	2685.5
AETAm_vs_WT	Tmem29	0.0743644	0.378539	0.728196	519.5	492.5
AETAm_vs_WT	Klf6	0.0684036	0.379055	0.728836	1429	1371.25
AETAm_vs_WT	Calr	-0.0648501	0.378951	0.728836	15417	13550.2
AETAm_vs_WT	Wasf3	-0.0317899	0.37903	0.728836	7025	6253.25
AETAm_vs_WT	Pgap3	-0.0840534	0.379049	0.728836	384	329.5
AETAm_vs_WT	Katnal2	0.105118	0.379122	0.728877	245.75	240
AETAm_vs_WT	Srsf11	0.0330193	0.379212	0.728963	7640	7089.75
AETAm_vs_WT	Trim11	-0.0479846	0.379301	0.729037	1331.75	1168
AETAm_vs_WT	Tmem88b	-0.0471121	0.379367	0.729037	3360	2932
AETAm_vs_WT	Gm14305	0.0692365	0.379388	0.729037	1286	1226.25
AETAm_vs_WT	Hace1	-0.0409819	0.379484	0.729132	2389	2101
AETAm_vs_WT	Mthfsd	-0.0453412	0.379602	0.729225	1821.75	1599.75
AETAm_vs_WT	Crb1	-0.215873	0.379624	0.729225	63.75	49.25
AETAm_vs_WT	Nscme3l	0.202472	0.379729	0.72926	56.75	59
AETAm_vs_WT	A630072M18Rik	-0.0767313	0.379733	0.72926	377.75	325.5
AETAm_vs_WT	Ift140	0.0477252	0.379868	0.729343	1677.5	1564.75
AETAm_vs_WT	D330023K18Rik	-0.13496	0.379838	0.729343	114	93.75
AETAm_vs_WT	Cndp2	0.0416988	0.380093	0.729483	1673	1555.25
AETAm_vs_WT	Dnajc16	-0.0263817	0.380132	0.729483	4030.75	3584.75
AETAm_vs_WT	Pcdhb15	0.129207	0.38008	0.729483	138.75	137.5
AETAm_vs_WT	Trim68	0.0872473	0.38017	0.729483	258.5	248.25
AETAm_vs_WT	Gm46447	0.248902	0.380099	0.729483	38.25	41
AETAm_vs_WT	Gnl1	-0.0307672	0.380415	0.729778	5844	5174
AETAm_vs_WT	Vill	0.224444	0.380399	0.729778	91.5	99.5
AETAm_vs_WT	Cox5a	-0.0387234	0.380483	0.729793	3674.75	3258.25
AETAm_vs_WT	Adssl1	0.0823886	0.380515	0.729793	472.25	448.5
AETAm_vs_WT	Gm17244	-0.204115	0.380657	0.729977	61.5	48.5
AETAm_vs_WT	Gpn3	0.0638731	0.380717	0.730005	534	503.75
AETAm_vs_WT	Rab5c	-0.0309984	0.381004	0.730029	4813	4270.25
AETAm_vs_WT	Tlcd1	0.0689475	0.3809	0.730029	556	527
AETAm_vs_WT	Syt6	-0.0892225	0.38098	0.730029	313	266.25
AETAm_vs_WT	Chrdl1	-0.122333	0.380781	0.730029	213.75	180
AETAm_vs_WT	Kifc3	0.043165	0.380955	0.730029	2120	1984
AETAm_vs_WT	Spsb4	-0.134476	0.380851	0.730029	140.75	116.25
AETAm_vs_WT	Myh14	0.0434144	0.381155	0.730229	2316.25	2161
AETAm_vs_WT	Ube4b	0.0251779	0.381349	0.730418	5893.25	5421.25
AETAm_vs_WT	Pawr	0.15678	0.381391	0.730418	111.25	111.5
AETAm_vs_WT	Elmo1	-0.0580449	0.381328	0.730418	2213	1935
AETAm_vs_WT	Poldip2	-0.0346263	0.381509	0.730468	3387.75	2983
AETAm_vs_WT	Pebp1	-0.0247967	0.381507	0.730468	15039	13366
AETAm_vs_WT	Gm47467	0.178274	0.381599	0.730554	74	75.75
AETAm_vs_WT	Dvl2	-0.0469829	0.381824	0.730721	1129.75	986.75
AETAm_vs_WT	Evc2	-0.0468944	0.381744	0.730721	1816.25	1588.25
AETAm_vs_WT	Nhlh1	-0.201759	0.381782	0.730721	68	52.5
AETAm_vs_WT	Fabp5	-0.0507482	0.381883	0.730746	2454	2133.25
AETAm_vs_WT	Midn	0.0652331	0.382082	0.730984	2712.75	2584.75
AETAm_vs_WT	Calhm5	-0.0918042	0.382099	0.730984	338.5	286
AETAm_vs_WT	Sec14l1	0.0226427	0.38231	0.731124	11909.8	10968.5
AETAm_vs_WT	Rnf19a	0.0424061	0.382293	0.731124	2251.25	2084
AETAm_vs_WT	Zxdc	0.0505502	0.382225	0.731124	1071.5	1002.5
AETAm_vs_WT	Gm42547	0.0742869	0.382368	0.731147	508.25	487.75
AETAm_vs_WT	Gm51425	-0.126708	0.382424	0.731167	161.25	134
AETAm_vs_WT	Washc4	0.0472983	0.382679	0.731567	2322.25	2176.25
AETAm_vs_WT	Atp5j2	-0.0330901	0.382803	0.731715	2772.5	2456.25
AETAm_vs_WT	Tbx18	0.254345	0.382862	0.73174	89	99.25
AETAm_vs_WT	Il27ra	-0.216964	0.383547	0.732025	75.75	57.75
AETAm_vs_WT	Wnt11	0.286303	0.383216	0.732025	30	32.5
AETAm_vs_WT	Cep83	0.0397149	0.383415	0.732025	1363.75	1268.75
AETAm_vs_WT	Pdcd6	0.0474947	0.383449	0.732025	1555.25	1455
AETAm_vs_WT	P3h3	-0.0708121	0.383608	0.732025	1488.75	1296.75
AETAm_vs_WT	Rhbdd1	0.080779	0.383346	0.732025	391.25	372.75
AETAm_vs_WT	Fibcd1	-0.04334	0.383373	0.732025	7559	6627.75
AETAm_vs_WT	Eif3i	-0.0374647	0.383344	0.732025	2195.5	1931.75
AETAm_vs_WT	Nsmce1	-0.0888315	0.383587	0.732025	322	272.75
AETAm_vs_WT	Fbxl8	0.240297	0.383466	0.732025	33.75	36.25
AETAm_vs_WT	Rpf2	-0.0742206	0.383518	0.732025	575.75	491
AETAm_vs_WT	Sorcs3	-0.0627814	0.383232	0.732025	2242.75	1954.75
AETAm_vs_WT	Gimap1	0.219233	0.383382	0.732025	44.5	46.75
AETAm_vs_WT	Atp5d	-0.0331982	0.383775	0.732256	5363.75	4747
AETAm_vs_WT	Pex12	0.0847033	0.383968	0.73243	275.75	264.25
AETAm_vs_WT	Plp1	0.0401285	0.384019	0.73243	56658.2	52320.2
AETAm_vs_WT	Mynn	0.0562829	0.384096	0.73243	697.25	657.25
AETAm_vs_WT	Shb	0.0831032	0.384063	0.73243	354.25	337.75
AETAm_vs_WT	Mpp4	-0.194127	0.384004	0.73243	54.5	43.5
AETAm_vs_WT	Wwp2	-0.0389521	0.384421	0.732856	1710	1508
AETAm_vs_WT	Henmt1	0.229584	0.384457	0.732856	42.75	45.75
AETAm_vs_WT	Scoc	-0.0251928	0.384419	0.732856	6117	5455.25
AETAm_vs_WT	Alk	-0.0893216	0.384585	0.733011	343.25	292.75
AETAm_vs_WT	Papolg	0.0487801	0.384648	0.733044	973.25	912.5
AETAm_vs_WT	Josd1	-0.0315895	0.384738	0.733075	2923.75	2587
AETAm_vs_WT	Tcf7l2	0.098201	0.384782	0.733075	241.5	233.5
AETAm_vs_WT	Gm14434	0.400619	0.384802	0.733075	38.5	44
AETAm_vs_WT	2900089D17Rik	-0.17117	0.384916	0.733205	80.25	63.75
AETAm_vs_WT	Nuak2	0.235811	0.384963	0.733206	64.5	68.75
AETAm_vs_WT	Scgn	-0.276021	0.385058	0.733299	34.75	25.5
AETAm_vs_WT	Itfg2	0.0606379	0.385355	0.733327	713.75	674.25
AETAm_vs_WT	Fxr2	-0.026194	0.385269	0.733327	5421.75	4815.25
AETAm_vs_WT	Tmem176a	0.0753275	0.385533	0.733327	418.25	400.75
AETAm_vs_WT	Ric1	0.0444448	0.385189	0.733327	2940.25	2749
AETAm_vs_WT	Smarcal1	-0.0438191	0.38533	0.733327	1914.5	1680.75
AETAm_vs_WT	Slc25a53	-0.0574137	0.385493	0.733327	636.75	553
AETAm_vs_WT	Fank1	0.127218	0.385515	0.733327	131.75	129
AETAm_vs_WT	9130023H24Rik	-0.167124	0.385517	0.733327	134.5	106.5
AETAm_vs_WT	Gm7598	0.265034	0.385247	0.733327	30	32.25
AETAm_vs_WT	Gm44763	-0.158238	0.385503	0.733327	80	64.75
AETAm_vs_WT	Mapk12	0.129715	0.38561	0.733358	152	149.25
AETAm_vs_WT	Gm31024	-0.208805	0.385651	0.733358	56.75	44
AETAm_vs_WT	Gm34256	-0.197881	0.385687	0.733358	50.5	39.75
AETAm_vs_WT	Paxip1	-0.0394771	0.385823	0.733528	2062	1822.75
AETAm_vs_WT	Prr5	0.100497	0.385906	0.733599	193.75	188
AETAm_vs_WT	Dad1	-0.0439313	0.386332	0.734157	1708.75	1507
AETAm_vs_WT	Dgcr8	0.0408761	0.386424	0.734157	1923.5	1785.75
AETAm_vs_WT	Runx1	0.203831	0.38643	0.734157	48	50
AETAm_vs_WT	Pmf1	0.159849	0.386354	0.734157	101.25	102
AETAm_vs_WT	Bend3	-0.0737722	0.386356	0.734157	448.75	387
AETAm_vs_WT	Alg14	0.0808417	0.386494	0.734191	385	369.25
AETAm_vs_WT	Trim12c	0.144447	0.386556	0.734222	158.5	157.5
AETAm_vs_WT	Vps50	-0.0370236	0.386786	0.734373	3231.5	2846.5
AETAm_vs_WT	Prl	1.23765	0.386796	0.734373	27.25	52.25
AETAm_vs_WT	Dolpp1	-0.0640189	0.386872	0.734373	606	526
AETAm_vs_WT	Lpcat2	-0.0794929	0.386958	0.734373	426	364.5
AETAm_vs_WT	Fam181b	-0.0682427	0.386852	0.734373	565.75	486.5
AETAm_vs_WT	Ifit3b	-0.364408	0.38687	0.734373	219.75	154.75
AETAm_vs_WT	Gm15535	-0.179281	0.386943	0.734373	81.25	65.75
AETAm_vs_WT	Rrad	0.316191	0.387165	0.73459	36.5	40.5
AETAm_vs_WT	2010001A14Rik	0.1613	0.38713	0.73459	87	89
AETAm_vs_WT	Wdr38	0.256067	0.387302	0.734763	38.25	40.75
AETAm_vs_WT	Gm28035	-0.134678	0.387447	0.734951	468.25	395.25
AETAm_vs_WT	Bche	0.120156	0.387547	0.735005	270	265.25
AETAm_vs_WT	ENSMUSG00000120992	0.200744	0.387568	0.735005	63	64.75
AETAm_vs_WT	Chrm4	0.0665463	0.387737	0.735237	527	500.5
AETAm_vs_WT	Mgat4c	-0.099409	0.387833	0.735245	371.25	317.75
AETAm_vs_WT	Oxct1	-0.0231902	0.387818	0.735245	11592.5	10354
AETAm_vs_WT	Hnrnpd	-0.0271586	0.388214	0.735319	7434.25	6603.25
AETAm_vs_WT	Polr2a	0.0319973	0.388249	0.735319	6564.25	6070.25
AETAm_vs_WT	Ttyh1	-0.0190025	0.388184	0.735319	17313.2	15455.5
AETAm_vs_WT	Ppip5k2	0.0479872	0.388147	0.735319	1210.75	1131.75
AETAm_vs_WT	Commd5	-0.0850389	0.387976	0.735319	385.5	329.5
AETAm_vs_WT	mt-Nd5	-0.0327329	0.388089	0.735319	188658	167128
AETAm_vs_WT	Gm37844	-0.241762	0.388287	0.735319	46.25	35.5
AETAm_vs_WT	Gm47484	-0.154802	0.388055	0.735319	105.25	85.25
AETAm_vs_WT	ENSMUSG00000120006	0.170808	0.387954	0.735319	97.5	98.5
AETAm_vs_WT	Med30	-0.0741805	0.388382	0.73541	383	331
AETAm_vs_WT	Mmab	-0.0473858	0.388461	0.735473	1202.25	1048.75
AETAm_vs_WT	Med10	-0.0449504	0.388531	0.735518	1163.25	1019.75
AETAm_vs_WT	Col6a1	-0.180947	0.389707	0.735582	2444.5	1944.5
AETAm_vs_WT	Clgn	-0.0608434	0.390635	0.735582	597.5	519.75
AETAm_vs_WT	Ddx39a	-0.0734168	0.388714	0.735582	485.25	419
AETAm_vs_WT	Pcdha10	-0.152635	0.389346	0.735582	399.5	327.75
AETAm_vs_WT	Twist2	-0.25181	0.389108	0.735582	47.5	36.5
AETAm_vs_WT	Pdcl	-0.0552593	0.390528	0.735582	1065.75	937.25
AETAm_vs_WT	Hps5	0.0517057	0.39035	0.735582	867.75	812.5
AETAm_vs_WT	Lcorl	0.0635207	0.388849	0.735582	1014.25	957.25
AETAm_vs_WT	Baiap2l2	0.181155	0.390068	0.735582	51.5	53
AETAm_vs_WT	Mfng	0.134821	0.390131	0.735582	123.75	123.25
AETAm_vs_WT	Adora2a	-0.174718	0.389044	0.735582	71	56.5
AETAm_vs_WT	Flt4	-0.115888	0.390709	0.735582	203	170.75
AETAm_vs_WT	Slc46a1	0.10953	0.389287	0.735582	313	306.25
AETAm_vs_WT	Stx8	-0.0574013	0.388707	0.735582	630.5	547
AETAm_vs_WT	Fdft1	-0.0370598	0.390206	0.735582	3132.5	2764.75
AETAm_vs_WT	Ercc6l2	-0.0471657	0.389567	0.735582	1157	1013
AETAm_vs_WT	Ppif	-0.0450504	0.389157	0.735582	1216.25	1063
AETAm_vs_WT	Yars2	-0.0711996	0.390665	0.735582	617.25	531.25
AETAm_vs_WT	Slc30a6	-0.0691888	0.389117	0.735582	459.5	397.75
AETAm_vs_WT	Csnk2b	-0.0337864	0.389765	0.735582	2322.75	2052.25
AETAm_vs_WT	Ndfip1	-0.0197161	0.389368	0.735582	17502	15636.5
AETAm_vs_WT	Acy3	0.246063	0.389469	0.735582	38.25	41.75
AETAm_vs_WT	Lrrc42	-0.0613721	0.390382	0.735582	697.5	604.5
AETAm_vs_WT	Igbp1	0.0401673	0.389766	0.735582	1239.75	1154.25
AETAm_vs_WT	Gins4	0.0695798	0.389867	0.735582	406.75	386
AETAm_vs_WT	Clec1a	0.162299	0.390731	0.735582	76.75	78
AETAm_vs_WT	Cdkl4	0.0594209	0.389984	0.735582	932.75	884
AETAm_vs_WT	Tpst1	-0.0469292	0.389271	0.735582	1805.5	1591.25
AETAm_vs_WT	Zc4h2	0.0571737	0.390237	0.735582	666.75	625.75
AETAm_vs_WT	Gpr34	-0.0849564	0.390572	0.735582	465	395.75
AETAm_vs_WT	Ccdc8	0.110714	0.389053	0.735582	182.25	179
AETAm_vs_WT	Fam89a	0.249446	0.390192	0.735582	27	29
AETAm_vs_WT	Zc2hc1a	-0.0375258	0.389544	0.735582	2133.5	1885.25
AETAm_vs_WT	Nudt18	-0.047689	0.390722	0.735582	1033.5	903
AETAm_vs_WT	Fndc9	0.412848	0.390119	0.735582	40.5	48.5
AETAm_vs_WT	Prag1	0.0483547	0.389726	0.735582	1597.75	1490.75
AETAm_vs_WT	B630019K06Rik	-0.0437556	0.388957	0.735582	1342.75	1182.25
AETAm_vs_WT	Fut9	0.0747794	0.390671	0.735582	3596.75	3466.75
AETAm_vs_WT	Plpp4	-0.131438	0.390497	0.735582	156.25	129
AETAm_vs_WT	Myo18b	-0.139586	0.388799	0.735582	120.75	99
AETAm_vs_WT	Tomm5	-0.059131	0.390115	0.735582	741.75	641
AETAm_vs_WT	Atp6ap1l	-0.323098	0.389691	0.735582	36.5	27
AETAm_vs_WT	Seh1l	-0.0365754	0.390214	0.735582	1646.25	1452.25
AETAm_vs_WT	C230034O21Rik	0.114806	0.38954	0.735582	135.5	132.25
AETAm_vs_WT	Klhl33	-0.114814	0.389073	0.735582	373	318
AETAm_vs_WT	Dnah7a	0.177413	0.390734	0.735582	55.25	56.75
AETAm_vs_WT	9530082P21Rik	-0.186922	0.390195	0.735582	72	56.25
AETAm_vs_WT	Nrbp1	-0.0401196	0.390922	0.735847	2672	2353.25
AETAm_vs_WT	Gas2l3	0.144984	0.391	0.735908	92.5	93.75
AETAm_vs_WT	Cpeb4	0.0545537	0.391109	0.736025	6737.5	6347.25
AETAm_vs_WT	Taf1d	0.0495054	0.391431	0.736545	1085.25	1013
AETAm_vs_WT	Esf1	0.0501562	0.391711	0.736898	1112.5	1044.25
AETAm_vs_WT	Gm10754	0.192158	0.391699	0.736898	74.5	77.25
AETAm_vs_WT	Tollip	-0.0264985	0.391903	0.736993	6389.75	5673.75
AETAm_vs_WT	Mark1	-0.034911	0.391993	0.736993	2852	2525.5
AETAm_vs_WT	Ssna1	-0.0641226	0.391862	0.736993	753.75	651
AETAm_vs_WT	Srsf4	-0.0379095	0.391967	0.736993	2810.25	2481
AETAm_vs_WT	Perm1	-0.30443	0.391895	0.736993	35.5	27
AETAm_vs_WT	Dpy30	0.0594294	0.392607	0.738061	571.5	539.75
AETAm_vs_WT	Abhd17b	0.0443322	0.392782	0.738303	1442.25	1349.75
AETAm_vs_WT	9330159F19Rik	0.0303085	0.393238	0.738549	4778.75	4431.25
AETAm_vs_WT	Cc2d1b	0.0418987	0.393221	0.738549	1207	1125
AETAm_vs_WT	Babam1	-0.0415163	0.393201	0.738549	2067.75	1821
AETAm_vs_WT	Tfdp1	-0.0338268	0.393174	0.738549	2239.75	1981.75
AETAm_vs_WT	Npepl1	0.0840658	0.393142	0.738549	471.25	451.25
AETAm_vs_WT	Thbd	0.331855	0.393059	0.738549	405	464.25
AETAm_vs_WT	Gm35315	-0.16513	0.393172	0.738549	79	64.5
AETAm_vs_WT	Gm20300	-0.0492463	0.393332	0.738582	1720	1517
AETAm_vs_WT	Gm35558	-0.139855	0.393348	0.738582	104	86.25
AETAm_vs_WT	Cyb5b	-0.0260674	0.393428	0.738645	8684.25	7721.25
AETAm_vs_WT	1700001L19Rik	-0.0871863	0.393528	0.738747	284.25	242.5
AETAm_vs_WT	Bsdc1	0.0356873	0.393606	0.738805	2307	2134
AETAm_vs_WT	Asb1	0.0382747	0.393692	0.738879	2130	1975.25
AETAm_vs_WT	Rgs20	0.0590451	0.394447	0.73918	658.75	619.5
AETAm_vs_WT	Galns	0.076509	0.394283	0.73918	369.75	351.5
AETAm_vs_WT	Actr8	-0.0372836	0.394512	0.73918	1962.25	1730.25
AETAm_vs_WT	Wwc1	0.0387161	0.394085	0.73918	4474.75	4177
AETAm_vs_WT	Ncoa1	0.0289723	0.394149	0.73918	9046.25	8358
AETAm_vs_WT	Usp1	-0.0426228	0.393982	0.73918	1384.75	1219.75
AETAm_vs_WT	Pi4k2b	0.129384	0.394356	0.73918	113	112.5
AETAm_vs_WT	Anapc5	-0.0271647	0.394668	0.73918	7867.75	6993.5
AETAm_vs_WT	Zfand6	0.0411136	0.394607	0.73918	1927.25	1803
AETAm_vs_WT	Cul4a	0.0344227	0.394543	0.73918	3167.75	2935.25
AETAm_vs_WT	Atp5l	-0.0443031	0.394229	0.73918	3858.75	3379.25
AETAm_vs_WT	Shtn1	0.0407033	0.394034	0.73918	2189.25	2041.5
AETAm_vs_WT	Hnrnpf	0.0376487	0.394666	0.73918	3520.5	3267.75
AETAm_vs_WT	Bmt2	0.0509712	0.394687	0.73918	1370.25	1295
AETAm_vs_WT	Trp53i13	0.120848	0.394493	0.73918	141.75	139
AETAm_vs_WT	Hhip	0.066358	0.394092	0.73918	445	421.75
AETAm_vs_WT	Gm1673	-0.0927026	0.393915	0.73918	314	266.5
AETAm_vs_WT	Gm36298	0.135194	0.39436	0.73918	100	99.25
AETAm_vs_WT	Vps54	0.0388627	0.39485	0.739325	1653.75	1533.75
AETAm_vs_WT	Sptb	0.0373984	0.39495	0.739325	14471.8	13466.2
AETAm_vs_WT	Hnrnpr	0.0330202	0.394945	0.739325	4903.25	4521.75
AETAm_vs_WT	1700001L05Rik	-0.0837604	0.394886	0.739325	328.75	280.25
AETAm_vs_WT	H2-T23	-0.102362	0.395128	0.73957	305	256
AETAm_vs_WT	Riok3	0.0441265	0.395332	0.739866	3001.75	2780.75
AETAm_vs_WT	Foxo6	-0.0733405	0.395408	0.739921	1271.25	1089.75
AETAm_vs_WT	Med16	-0.0381993	0.395786	0.740369	2310	2039.5
AETAm_vs_WT	Oprl1	-0.0396243	0.395746	0.740369	1774.5	1559.25
AETAm_vs_WT	1700087I21Rik	0.0741223	0.395707	0.740369	602	571.25
AETAm_vs_WT	Nckap5l	-0.0457496	0.395886	0.740467	1283.25	1124
AETAm_vs_WT	Uhrf1	0.242859	0.395946	0.740493	40	43
AETAm_vs_WT	Sncb	-0.0446413	0.396058	0.740616	14446	12721.5
AETAm_vs_WT	Anxa9	-0.195331	0.396184	0.740764	55.5	43.75
AETAm_vs_WT	Pkd2l2	0.20446	0.396475	0.740788	38.5	40.25
AETAm_vs_WT	Tmem70	-0.0419485	0.396449	0.740788	1377.25	1211.5
AETAm_vs_WT	Pacc1	-0.0880147	0.396355	0.740788	327.5	278.5
AETAm_vs_WT	Rmi1	0.0528383	0.396452	0.740788	852.5	801
AETAm_vs_WT	Lgals8	-0.0501595	0.396368	0.740788	1127.5	981
AETAm_vs_WT	Adamts14	-0.153724	0.396311	0.740788	121.5	97.5
AETAm_vs_WT	Dnal1	0.0299968	0.396532	0.740806	6029.75	5568.5
AETAm_vs_WT	Zfyve28	-0.0596863	0.396795	0.741212	1345.75	1157
AETAm_vs_WT	Myl12b	-0.0420102	0.396852	0.741231	5502.75	4853
AETAm_vs_WT	Ppat	0.0609399	0.3969	0.741233	690.75	650.25
AETAm_vs_WT	Abcd4	-0.0537805	0.397149	0.741408	746.5	654.25
AETAm_vs_WT	Rnf165	-0.0414406	0.397185	0.741408	4974.25	4360
AETAm_vs_WT	Foxn3	0.0428126	0.397319	0.741408	2377	2209.25
AETAm_vs_WT	Fbxo25	-0.0382897	0.397053	0.741408	2361.75	2086
AETAm_vs_WT	Naif1	0.09835	0.397198	0.741408	232	225.5
AETAm_vs_WT	Zfp697	-0.051608	0.397232	0.741408	1271.75	1106.25
AETAm_vs_WT	Tma7	-0.0385795	0.397301	0.741408	2119	1875
AETAm_vs_WT	Cpped1	0.0415692	0.397551	0.741754	1458.25	1353.75
AETAm_vs_WT	Snx15	-0.0461696	0.39762	0.741796	1167	1026
AETAm_vs_WT	Ntmt1	-0.0645025	0.397775	0.741902	628.5	540.75
AETAm_vs_WT	Tspyl3	-0.0660998	0.397807	0.741902	1172	1019
AETAm_vs_WT	Inafm2	0.0554998	0.397816	0.741902	2677.75	2505.5
AETAm_vs_WT	Bud23	-0.0502999	0.398061	0.74201	906.75	793.75
AETAm_vs_WT	Zdhhc22	0.13609	0.398004	0.74201	567.5	571
AETAm_vs_WT	Fhit	0.19333	0.398039	0.74201	57.75	59
AETAm_vs_WT	mt-Atp6	-0.120354	0.398003	0.74201	62329.5	51300
AETAm_vs_WT	1110059G10Rik	-0.0670983	0.398318	0.742349	468	404.25
AETAm_vs_WT	A730020E08Rik	-0.108392	0.398336	0.742349	194	163.5
AETAm_vs_WT	Cmtr1	-0.027752	0.398679	0.742385	5421.75	4817
AETAm_vs_WT	Slc9a4	-0.0594111	0.398522	0.742385	889.5	773
AETAm_vs_WT	St6galnac6	-0.0275652	0.398681	0.742385	4275.75	3794
AETAm_vs_WT	Arhgap15	-0.0715503	0.398482	0.742385	536.25	462.5
AETAm_vs_WT	Rps4l	-0.1392	0.398675	0.742385	659.75	546
AETAm_vs_WT	Rab26os	-0.183651	0.398575	0.742385	65.5	52.5
AETAm_vs_WT	Gm49380	-0.378532	0.398679	0.742385	40.5	29.75
AETAm_vs_WT	Spp1	0.491806	0.398747	0.742421	190.75	256.75
AETAm_vs_WT	Rwdd1	-0.0488258	0.398943	0.742608	1249.75	1094
AETAm_vs_WT	Slc22a6	0.549236	0.398987	0.742608	148.5	206.75
AETAm_vs_WT	Fkbp4	-0.0435502	0.398897	0.742608	4198.75	3715.5
AETAm_vs_WT	Siae	-0.0532861	0.399356	0.743207	784.75	688
AETAm_vs_WT	Ctxn3	0.220098	0.399455	0.743305	65	68.75
AETAm_vs_WT	Adcy9	0.0417775	0.400201	0.743744	4252.25	3943.75
AETAm_vs_WT	Stx7	-0.0328733	0.400251	0.743744	4271.75	3790
AETAm_vs_WT	Gamt	-0.0833583	0.400151	0.743744	334.75	286
AETAm_vs_WT	Cidea	-0.109982	0.400124	0.743744	185.5	155.25
AETAm_vs_WT	Rtn3	-0.0153016	0.400002	0.743744	46576.8	41709.8
AETAm_vs_WT	Fam83d	-0.240969	0.399798	0.743744	66	49.75
AETAm_vs_WT	Vezt	0.041827	0.40004	0.743744	2970.75	2761.75
AETAm_vs_WT	Rlf	0.0477021	0.400092	0.743744	1964	1823
AETAm_vs_WT	Map6	-0.0390974	0.400229	0.743744	4988.5	4423.25
AETAm_vs_WT	Myh7b	-0.0950411	0.399843	0.743744	292.75	249.75
AETAm_vs_WT	2600014E21Rik	0.125511	0.400032	0.743744	155.75	154
AETAm_vs_WT	Gm37893	0.111977	0.400062	0.743744	194.25	189.5
AETAm_vs_WT	Mafa	-0.114846	0.40032	0.743785	176	147
AETAm_vs_WT	Vstm2l	0.0546772	0.400598	0.744215	2321.75	2170.75
AETAm_vs_WT	Ctnnd2	-0.031679	0.400792	0.744288	9770.5	8669.75
AETAm_vs_WT	Tmem138	0.0720084	0.40094	0.744288	348.5	332.75
AETAm_vs_WT	Magee1	-0.0218586	0.400897	0.744288	7079.75	6320.5
AETAm_vs_WT	Cnot4	0.0359188	0.400716	0.744288	1706.75	1580.75
AETAm_vs_WT	Pitpnm3	0.0408458	0.400964	0.744288	2899	2709.75
AETAm_vs_WT	Kcnf1	-0.0383091	0.400835	0.744288	3809	3373.5
AETAm_vs_WT	Taok2	0.0233827	0.400886	0.744288	7177.75	6594.75
AETAm_vs_WT	Jam2	-0.0425037	0.401135	0.744518	1623.5	1431.75
AETAm_vs_WT	Ralbp1	0.0317107	0.401225	0.744598	3272	3022.25
AETAm_vs_WT	Ttc5	-0.0358706	0.401296	0.744643	1674.25	1481.5
AETAm_vs_WT	Ankrd42	0.0795168	0.401376	0.744706	505.5	485
AETAm_vs_WT	Mrpl53	-0.0639652	0.401563	0.744964	598.25	519.25
AETAm_vs_WT	Neurl2	0.206362	0.401613	0.74497	49.75	51.75
AETAm_vs_WT	Smagp	0.268968	0.401786	0.745205	34	37.5
AETAm_vs_WT	Clk3	-0.0377414	0.402214	0.745666	3106	2748.5
AETAm_vs_WT	Tmem203	0.0962845	0.402213	0.745666	227.25	218
AETAm_vs_WT	Vps25	0.0399543	0.402222	0.745666	1454	1353.5
AETAm_vs_WT	Gm45769	0.157731	0.402148	0.745666	65.75	66.75
AETAm_vs_WT	Atg4d	0.0527855	0.402382	0.745876	826.25	774.75
AETAm_vs_WT	Slc15a3	-0.162473	0.402597	0.746119	75.25	61.25
AETAm_vs_WT	Usp35	-0.0488936	0.402607	0.746119	984.5	860.75
AETAm_vs_WT	Slc7a7	-0.181577	0.40278	0.746181	63.75	51.5
AETAm_vs_WT	H2-T24	0.197612	0.402711	0.746181	46.75	48.5
AETAm_vs_WT	Gimap8	0.287982	0.402735	0.746181	49.25	54
AETAm_vs_WT	Runx2os1	-0.245566	0.40288	0.746192	40.75	31.5
AETAm_vs_WT	9430053O09Rik	-0.144453	0.402866	0.746192	108.25	88
AETAm_vs_WT	Zfp977	0.246684	0.403086	0.746487	26.75	29
AETAm_vs_WT	Fnbp1	0.0236611	0.40327	0.746741	9190	8447.25
AETAm_vs_WT	Gm4890	-0.248268	0.403394	0.746883	32.25	24.5
AETAm_vs_WT	Adi1	0.0453009	0.403539	0.746978	932.5	871.5
AETAm_vs_WT	Aco2	-0.0208295	0.403512	0.746978	20083.8	17954.8
AETAm_vs_WT	Rtp4	-0.267347	0.403681	0.747068	85.75	61.75
AETAm_vs_WT	Frat2	-0.0788736	0.403661	0.747068	378	321.5
AETAm_vs_WT	Magoh	0.0644336	0.403801	0.747203	434	410.5
AETAm_vs_WT	Nup107	-0.0679566	0.403997	0.747479	637.75	552.5
AETAm_vs_WT	Wasf2	0.0514984	0.404057	0.747503	1348.25	1268
AETAm_vs_WT	Adgra1	-0.06707	0.404114	0.747518	3399	2949.5
AETAm_vs_WT	Tiparp	0.200967	0.404159	0.747518	890.25	941.75
AETAm_vs_WT	Mdga2	0.0544693	0.404219	0.747542	1693	1600
AETAm_vs_WT	Piwil2	-0.174405	0.404362	0.747547	59.25	47.25
AETAm_vs_WT	Cct2	-0.0233571	0.404295	0.747547	5548	4935.5
AETAm_vs_WT	Rabggtb	-0.039623	0.404345	0.747547	1407.75	1239.75
AETAm_vs_WT	Vwa5b2	-0.0556336	0.404422	0.74757	1853.75	1615
AETAm_vs_WT	Stk38	0.0364685	0.404677	0.747846	1887.25	1756.5
AETAm_vs_WT	Csrp1	-0.0330303	0.404779	0.747846	8513.75	7508.25
AETAm_vs_WT	Nup43	0.133118	0.404843	0.747846	121.25	118.75
AETAm_vs_WT	Ovgp1	0.0937382	0.404852	0.747846	276	264.5
AETAm_vs_WT	Gm20878	-0.0998086	0.404732	0.747846	269.5	229.25
AETAm_vs_WT	Gpr137b-ps	0.0831102	0.404651	0.747846	583.25	554.25
AETAm_vs_WT	Rspo2	-0.07861	0.40492	0.747884	1085.75	942
AETAm_vs_WT	Aldh3a2	-0.0323795	0.405124	0.747898	2334.25	2068.25
AETAm_vs_WT	Hebp2	-0.167103	0.405069	0.747898	110.25	87.5
AETAm_vs_WT	Ipo5	0.0226897	0.405049	0.747898	6448.75	5921.25
AETAm_vs_WT	Dhx8	0.0393064	0.405162	0.747898	1853.75	1727.25
AETAm_vs_WT	Etohd2	-0.303802	0.405088	0.747898	36.5	27.25
AETAm_vs_WT	Gm3739	-0.248622	0.405237	0.74795	46.25	35.25
AETAm_vs_WT	Apaf1	-0.0558225	0.405421	0.748202	1050.25	913.25
AETAm_vs_WT	Mob3a	0.0790724	0.406141	0.748208	408.75	390.25
AETAm_vs_WT	Fst	-0.207179	0.405991	0.748208	47.25	37
AETAm_vs_WT	Sac3d1	-0.0806671	0.406164	0.748208	333	284.25
AETAm_vs_WT	Slc2a8	-0.0600901	0.405791	0.748208	753.25	654
AETAm_vs_WT	Atg4c	-0.0397072	0.405906	0.748208	1828	1611.5
AETAm_vs_WT	Adat1	-0.0806088	0.405661	0.748208	351.75	302.75
AETAm_vs_WT	Rwdd2a	-0.058741	0.405897	0.748208	709.75	615.25
AETAm_vs_WT	Trpc1	0.0435283	0.4058	0.748208	2217.5	2065.75
AETAm_vs_WT	Zfp267	0.0637423	0.405763	0.748208	1167.5	1103.25
AETAm_vs_WT	Grip1	-0.0578687	0.405652	0.748208	1216.25	1057.75
AETAm_vs_WT	Hrh3	-0.0456238	0.405816	0.748208	2184.25	1911.25
AETAm_vs_WT	Zfp474	0.262911	0.405619	0.748208	31.25	33.25
AETAm_vs_WT	Cadm4	-0.0328973	0.406012	0.748208	5834	5167
AETAm_vs_WT	Bckdha	-0.0522868	0.405946	0.748208	1305	1142
AETAm_vs_WT	Vkorc1l1	0.032895	0.406207	0.748208	3413.25	3154.5
AETAm_vs_WT	Mkln1os	-0.115975	0.406269	0.748208	158.5	132.25
AETAm_vs_WT	B230322F03Rik	-0.209596	0.406262	0.748208	45.75	35.25
AETAm_vs_WT	Gm50069	-0.203673	0.406209	0.748208	57	44.25
AETAm_vs_WT	Mpdz	-0.0392523	0.406396	0.748354	4736.5	4192
AETAm_vs_WT	Adpgk	0.0469821	0.406992	0.748586	907.25	849.5
AETAm_vs_WT	Zdhhc3	-0.0282431	0.406961	0.748586	3087	2746.25
AETAm_vs_WT	Odf2l	0.0581572	0.40679	0.748586	596.25	561.75
AETAm_vs_WT	Stmn1	-0.0564578	0.406862	0.748586	8579.75	7514.75
AETAm_vs_WT	Ube3b	-0.0263722	0.406721	0.748586	4966.25	4410.25
AETAm_vs_WT	Ldhb	0.0338983	0.406691	0.748586	10844.2	10089.5
AETAm_vs_WT	Ripor2	0.0492417	0.406803	0.748586	4082.25	3814.75
AETAm_vs_WT	Atxn2	0.0309309	0.406954	0.748586	4952	4581.25
AETAm_vs_WT	Znhit2	-0.0558559	0.406911	0.748586	690.25	598.25
AETAm_vs_WT	9630001P10Rik	-0.16845	0.406976	0.748586	79.5	65
AETAm_vs_WT	Atp5k	-0.0337796	0.407169	0.74877	1930.75	1705.25
AETAm_vs_WT	Fam43b	0.0630057	0.407185	0.74877	1034.5	974.25
AETAm_vs_WT	Maip1	-0.0540177	0.407298	0.748844	701.25	609.5
AETAm_vs_WT	Gm49602	-0.0784883	0.40732	0.748844	330.25	282
AETAm_vs_WT	Slc22a23	0.042975	0.407396	0.748893	2570.5	2390.25
AETAm_vs_WT	Gm5616	-0.153046	0.407484	0.748893	115.5	94.75
AETAm_vs_WT	Gm49706	0.229354	0.407487	0.748893	31.25	33
AETAm_vs_WT	Actr6	-0.0612818	0.407659	0.749122	674.25	585
AETAm_vs_WT	Gas8	-0.0543646	0.407764	0.749228	1062.75	926
AETAm_vs_WT	Fgfbp3	0.154419	0.407842	0.749286	219.25	220.5
AETAm_vs_WT	Gm20457	-0.227521	0.407894	0.749295	39.75	30.75
AETAm_vs_WT	A2m	0.613726	0.407958	0.749327	476	692.25
AETAm_vs_WT	Scn3a	0.0630899	0.408047	0.749404	2578.75	2432.25
AETAm_vs_WT	Il20rb	-0.126658	0.408123	0.749451	143	119
AETAm_vs_WT	Gm43413	0.143005	0.408167	0.749451	90.75	90.75
AETAm_vs_WT	Cbln4	-0.134165	0.408244	0.749505	503.75	421.75
AETAm_vs_WT	BB187690	0.223972	0.408306	0.749532	32	33.75
AETAm_vs_WT	9330121J05Rik	-0.154635	0.408437	0.749687	79.5	64.5
AETAm_vs_WT	Tsr3	-0.0740565	0.408517	0.74974	509.5	439.75
AETAm_vs_WT	Tesk1	-0.0372438	0.40856	0.74974	3437.5	3033
AETAm_vs_WT	Oprk1	-0.176732	0.408628	0.749779	82	66.25
AETAm_vs_WT	Usp19	0.026583	0.408767	0.749862	8146	7535.5
AETAm_vs_WT	Hars2	0.0499566	0.408735	0.749862	1026	963
AETAm_vs_WT	Zmpste24	0.0485708	0.408823	0.749878	1443	1359.5
AETAm_vs_WT	Zfp54	0.195639	0.408961	0.750044	47.25	49.75
AETAm_vs_WT	Snrpd1	0.0419136	0.409065	0.750062	1064	993.25
AETAm_vs_WT	Spag6	-0.138163	0.409054	0.750062	146.5	119
AETAm_vs_WT	Shmt1	-0.156265	0.409159	0.750147	128.75	103.25
AETAm_vs_WT	Osbpl11	0.0418556	0.409206	0.750147	1155	1077
AETAm_vs_WT	Tmed10	0.0296213	0.409661	0.750679	6366	5894.25
AETAm_vs_WT	Dnajc11	-0.0298224	0.40965	0.750679	2680.25	2372.5
AETAm_vs_WT	Zfta	-0.0327661	0.409684	0.750679	3293.5	2901.75
AETAm_vs_WT	2010320M18Rik	0.130192	0.409637	0.750679	103.75	102.5
AETAm_vs_WT	Hnrnpu	0.0262782	0.409836	0.75087	23176.5	21298
AETAm_vs_WT	E330013P04Rik	-0.184574	0.409887	0.750878	83.25	66.25
AETAm_vs_WT	Tmem147os.1	-0.147957	0.410026	0.751046	91.5	75.25
AETAm_vs_WT	Ciapin1	0.033031	0.410226	0.751067	2057	1905
AETAm_vs_WT	Cebpg	-0.0406198	0.410161	0.751067	1712.25	1508.25
AETAm_vs_WT	Dennd1b	0.0736343	0.410157	0.751067	737	700
AETAm_vs_WT	Oip5os1	0.0521235	0.410219	0.751067	19937.8	18754
AETAm_vs_WT	1700008J07Rik	0.174304	0.410296	0.751109	82.5	81.75
AETAm_vs_WT	Mzt2	-0.0679056	0.410497	0.751358	478.75	411
AETAm_vs_WT	Tnrc6c	0.0387728	0.410593	0.751358	7448.75	6918.75
AETAm_vs_WT	Mfap1b	-0.0308461	0.410549	0.751358	2838.75	2513
AETAm_vs_WT	Gm42688	-0.0634241	0.410621	0.751358	479.5	415.25
AETAm_vs_WT	Tbc1d10a	-0.0509302	0.410701	0.751377	826.25	724.5
AETAm_vs_WT	Gm9962	0.187477	0.410725	0.751377	49.25	50.75
AETAm_vs_WT	Homez	-0.0508438	0.411008	0.751808	782	682.5
AETAm_vs_WT	Hck	-0.170748	0.411058	0.751814	77	61.5
AETAm_vs_WT	Abhd11	-0.0635835	0.411281	0.752135	650.5	562
AETAm_vs_WT	Gm8186	0.259605	0.411463	0.752326	26.75	28.5
AETAm_vs_WT	Wtap	-0.0311952	0.41148	0.752326	2320.25	2056.75
AETAm_vs_WT	Tmem8b	-0.0313427	0.411603	0.752465	5200.25	4608
AETAm_vs_WT	Ace2	0.220411	0.411676	0.752511	47.5	49.5
AETAm_vs_WT	Nras	0.0362602	0.41186	0.752676	1989.75	1843.75
AETAm_vs_WT	Tnni3k	0.277588	0.411846	0.752676	25.5	27.5
AETAm_vs_WT	Ss18	0.0463418	0.41195	0.752754	1918.5	1788.5
AETAm_vs_WT	Ophn1	0.042639	0.41201	0.752777	2227.5	2073
AETAm_vs_WT	Mettl1	-0.0685976	0.412073	0.752791	409.75	353.75
AETAm_vs_WT	Cep95	0.0651817	0.412112	0.752791	447.5	424.75
AETAm_vs_WT	Exosc5	-0.0690312	0.412188	0.752843	458.25	394.75
AETAm_vs_WT	Immp1l	-0.0672792	0.412432	0.753203	457.75	396.75
AETAm_vs_WT	Btbd9	-0.0294352	0.412715	0.753547	5886.5	5209
AETAm_vs_WT	Gm49700	0.22057	0.412709	0.753547	41	43.5
AETAm_vs_WT	Nphp3	0.07342	0.41278	0.753578	492.75	469.75
AETAm_vs_WT	Qdpr	-0.0365266	0.412855	0.753617	6160	5404
AETAm_vs_WT	Camk2g	0.0348945	0.412968	0.753617	7701.75	7138.75
AETAm_vs_WT	Vps37d	-0.0601759	0.41291	0.753617	708.75	612.75
AETAm_vs_WT	Dlk2	-0.0779637	0.41299	0.753617	781.75	677.25
AETAm_vs_WT	Cir1	-0.0475759	0.413082	0.753698	1474.75	1290.5
AETAm_vs_WT	Epn2	-0.0270153	0.413304	0.753754	7644	6795
AETAm_vs_WT	Rad17	0.0540899	0.413284	0.753754	666	624.25
AETAm_vs_WT	Camsap3	0.0446085	0.413226	0.753754	1549.75	1444
AETAm_vs_WT	Gpr68	-0.0554976	0.413263	0.753754	892.5	776.25
AETAm_vs_WT	Zfp119b	-0.119467	0.413349	0.753754	121.75	101.75
AETAm_vs_WT	Sys1	-0.0538258	0.4136	0.754125	1193	1033.25
AETAm_vs_WT	Kcnh4	0.114154	0.413761	0.75416	150.75	146.75
AETAm_vs_WT	Gm7832	-0.168974	0.413685	0.75416	85.5	69.75
AETAm_vs_WT	ENSMUSG00000121179	0.0563292	0.413715	0.75416	4682.25	4432.75
AETAm_vs_WT	Dok5	-0.0860085	0.414076	0.75439	511.25	439.25
AETAm_vs_WT	Trim62	-0.0444386	0.413974	0.75439	982.25	862.75
AETAm_vs_WT	D430040D24Rik	0.25392	0.414044	0.75439	29.75	31.25
AETAm_vs_WT	Gm37963	-0.128394	0.413985	0.75439	109.75	91.25
AETAm_vs_WT	Hk2	0.0854224	0.414154	0.754444	322.75	310.25
AETAm_vs_WT	Cdkl2	-0.0376131	0.414258	0.754549	1823.5	1611.25
AETAm_vs_WT	Rad1	-0.0752467	0.41457	0.754608	341.5	292.25
AETAm_vs_WT	Slc39a7	0.0314449	0.414473	0.754608	2950	2727.25
AETAm_vs_WT	Farp1	0.0366532	0.414492	0.754608	2794.5	2608.5
AETAm_vs_WT	Zfp772	-0.0685808	0.414339	0.754608	583.5	505.75
AETAm_vs_WT	1700096K18Rik	-0.188791	0.414521	0.754608	68.75	53.75
AETAm_vs_WT	Gm49594	-0.209866	0.414575	0.754608	53.5	42.5
AETAm_vs_WT	Bicd2	0.0279323	0.414777	0.754717	4560.25	4219
AETAm_vs_WT	Ppp1r14c	-0.0526164	0.414738	0.754717	860.5	748
AETAm_vs_WT	D630033A02Rik	-0.169268	0.414699	0.754717	73.25	59
AETAm_vs_WT	Vasp	0.0640663	0.414896	0.754848	577	549.25
AETAm_vs_WT	Drd1	-0.129471	0.415119	0.754907	221	185
AETAm_vs_WT	Slc29a2	-0.0620248	0.415075	0.754907	501.5	434.5
AETAm_vs_WT	Zmat4	-0.0466716	0.415043	0.754907	2786.5	2459
AETAm_vs_WT	Gm49089	0.192173	0.415041	0.754907	57.25	59.25
AETAm_vs_WT	Gm44257	-0.121057	0.415169	0.754913	126.5	105.25
AETAm_vs_WT	Rab11b	-0.0207647	0.415257	0.754987	7620	6801.5
AETAm_vs_WT	Sesn2	0.0485417	0.415477	0.755042	825	773.75
AETAm_vs_WT	Taf1c	0.0622968	0.415375	0.755042	560.75	530.25
AETAm_vs_WT	Myom3	-0.207377	0.415474	0.755042	57.75	44.75
AETAm_vs_WT	Kiz	-0.0724019	0.415383	0.755042	550.75	475.25
AETAm_vs_WT	Ankrd13a	0.0359747	0.415599	0.755177	1946	1799.75
AETAm_vs_WT	Atp5j	-0.0276564	0.415682	0.75521	4160.5	3688.75
AETAm_vs_WT	Rep15	-0.249124	0.415711	0.75521	30.5	23
AETAm_vs_WT	Rims1	-0.0330514	0.415765	0.75522	8869.75	7844
AETAm_vs_WT	Memo1	-0.0483919	0.415863	0.755313	953.75	831.75
AETAm_vs_WT	Pias1	0.0409592	0.415962	0.755407	3192.25	2966.25
AETAm_vs_WT	Ndufb11	0.0330143	0.416114	0.755484	2353	2179
AETAm_vs_WT	Pm20d2	0.130138	0.416147	0.755484	140.25	139.25
AETAm_vs_WT	9330188P03Rik	-0.112807	0.416079	0.755484	152.25	128
AETAm_vs_WT	Snhg6	-0.0853803	0.416237	0.755562	338	289.5
AETAm_vs_WT	Ier3ip1	-0.044334	0.416299	0.755588	1482.5	1295.25
AETAm_vs_WT	Sult1a1	0.139974	0.416397	0.755631	221.5	224.5
AETAm_vs_WT	BC028528	0.207616	0.416417	0.755631	47.5	49.25
AETAm_vs_WT	Hells	-0.141189	0.416732	0.756115	138.75	114
AETAm_vs_WT	Gm43071	0.173097	0.41679	0.756135	85.25	86.75
AETAm_vs_WT	Med6	0.0599467	0.417043	0.756302	473.5	446.25
AETAm_vs_WT	Rpl10a	-0.0314997	0.417022	0.756302	4153	3680.75
AETAm_vs_WT	Vps37c	0.0458193	0.416963	0.756302	972	908.75
AETAm_vs_WT	9930111J21Rik1	0.236486	0.417072	0.756302	40.25	42.25
AETAm_vs_WT	Zpbp	0.193256	0.417266	0.756567	39.5	41
AETAm_vs_WT	Zdhhc24	0.04414	0.417362	0.75657	926.75	866.5
AETAm_vs_WT	Uck2	0.0436446	0.417321	0.75657	1381.25	1284.25
AETAm_vs_WT	Cecr2	0.063083	0.417728	0.756889	672.25	633.25
AETAm_vs_WT	Zfp382	0.0920958	0.417687	0.756889	403.5	390.25
AETAm_vs_WT	Gm6136	-0.246433	0.417655	0.756889	34	25.75
AETAm_vs_WT	ENSMUSG00000120070	-0.241555	0.417645	0.756889	31.75	24.25
AETAm_vs_WT	Trmt9b	0.0778574	0.417776	0.756889	505.25	481
AETAm_vs_WT	Flt3	0.0702536	0.417919	0.757062	499	473
AETAm_vs_WT	Igsf21	-0.0710798	0.417976	0.75708	1030.25	892
AETAm_vs_WT	Cbx7	-0.0295516	0.418085	0.757192	3271.5	2907.75
AETAm_vs_WT	Ccdc84	-0.053528	0.418142	0.757208	613.25	535
AETAm_vs_WT	Hfm1	-0.13966	0.418257	0.75733	108.25	88.75
AETAm_vs_WT	Npbwr1	-0.144067	0.418496	0.757592	117.5	96.75
AETAm_vs_WT	Sacs	0.0394249	0.41849	0.757592	4359.75	4036
AETAm_vs_WT	Nelfa	0.0517362	0.418564	0.757628	863.25	813
AETAm_vs_WT	Acrbp	0.0881535	0.41882	0.757945	302.25	293.5
AETAm_vs_WT	Gm11518	-2.41347	0.418834	0.757945	76.25	13
AETAm_vs_WT	Surf4	0.0447202	0.418975	0.758063	2896.5	2696.5
AETAm_vs_WT	Zfp994	0.0698423	0.418995	0.758063	342.25	324.75
AETAm_vs_WT	Ephb3	-0.0526943	0.419361	0.758345	1007	879
AETAm_vs_WT	Pspc1	-0.0394631	0.419627	0.758345	1788	1570.5
AETAm_vs_WT	Cby1	-0.0559949	0.419505	0.758345	955.25	832.5
AETAm_vs_WT	Cds1	0.0471346	0.419313	0.758345	4111	3868.5
AETAm_vs_WT	Dusp26	-0.0477046	0.419589	0.758345	1537	1350
AETAm_vs_WT	Mrgpre	0.0707686	0.419412	0.758345	353.75	336
AETAm_vs_WT	Mchr1	-0.0540495	0.419242	0.758345	671.25	583
AETAm_vs_WT	Gapdh	-0.0183664	0.419526	0.758345	58022.8	51849.2
AETAm_vs_WT	2810410L24Rik	0.0730662	0.419364	0.758345	297.5	282.5
AETAm_vs_WT	Gm37637	-0.206668	0.419592	0.758345	40	31.5
AETAm_vs_WT	Map9	0.0429776	0.419755	0.758427	5156.5	4810
AETAm_vs_WT	Agrn	-0.0227209	0.419767	0.758427	11269	10053
AETAm_vs_WT	Psma6	-0.0310544	0.419862	0.758513	2327.75	2061.25
AETAm_vs_WT	Rps26	-0.0357692	0.420173	0.758816	3126	2751.5
AETAm_vs_WT	Wdr48	-0.0300213	0.420079	0.758816	3630.5	3215
AETAm_vs_WT	Zfp637	-0.0602407	0.420172	0.758816	727.25	634.5
AETAm_vs_WT	Gm16576	0.207452	0.420243	0.758857	37.5	39
AETAm_vs_WT	Fcf1	0.0750748	0.420342	0.75895	364.25	347.5
AETAm_vs_WT	Gm44645	-0.170603	0.42049	0.759131	62.75	50.5
AETAm_vs_WT	Tac2	-0.144644	0.420794	0.759324	85	70.25
AETAm_vs_WT	Tex10	0.0468849	0.420741	0.759324	906.25	848.5
AETAm_vs_WT	Tspan12	-0.052807	0.420838	0.759324	702.5	614.5
AETAm_vs_WT	Vcpkmt	-0.0663438	0.420799	0.759324	480	413.5
AETAm_vs_WT	Clk2	-0.0411282	0.420883	0.759324	1747.5	1532
AETAm_vs_WT	C230037L18Rik	-0.105718	0.420754	0.759324	172	144
AETAm_vs_WT	Zfp960	0.107432	0.421057	0.759465	146.25	142.75
AETAm_vs_WT	ENSMUSG00000120175	-0.122225	0.421054	0.759465	165	136.5
AETAm_vs_WT	Elob	-0.0299167	0.421166	0.75949	2995.75	2654.75
AETAm_vs_WT	Gm44037	-0.175991	0.421154	0.75949	58.75	47.25
AETAm_vs_WT	A330015K06Rik	0.140405	0.421276	0.759603	80	79.75
AETAm_vs_WT	Rhobtb2	-0.0401227	0.421377	0.759635	3695	3277
AETAm_vs_WT	Stac3	0.139763	0.421389	0.759635	80.25	80.75
AETAm_vs_WT	Dmd	0.0378052	0.421509	0.759765	3162.5	2937.75
AETAm_vs_WT	Adprs	-0.0512616	0.421564	0.759778	785.75	687.5
AETAm_vs_WT	Gm37694	0.200501	0.421636	0.759822	52.75	55.25
AETAm_vs_WT	Fat4	0.058873	0.421782	0.759999	1373.75	1290.25
AETAm_vs_WT	Galnt16	-0.0361767	0.421872	0.760075	10789	9488.75
AETAm_vs_WT	Tnpo3	-0.0244173	0.421958	0.760116	4023.25	3577.5
AETAm_vs_WT	Fmod	0.562139	0.42199	0.760116	386.75	547.5
AETAm_vs_WT	Rbck1	-0.0288171	0.422038	0.760117	3327.5	2954.25
AETAm_vs_WT	Wdsub1	0.0679812	0.422095	0.760133	435.75	413.5
AETAm_vs_WT	Gm44724	-0.240287	0.422168	0.760179	49.25	38.25
AETAm_vs_WT	Eef1d	0.0285612	0.422364	0.760447	2711.5	2500.25
AETAm_vs_WT	Snx21	-0.0547341	0.422595	0.760777	1049.75	918.25
AETAm_vs_WT	Gramd1a	-0.0238921	0.423259	0.76094	4886.5	4357
AETAm_vs_WT	Emg1	-0.0452147	0.423248	0.76094	1032.25	905.75
AETAm_vs_WT	Tmem259	-0.0329878	0.4229	0.76094	4161.5	3682.5
AETAm_vs_WT	Slc4a7	0.0469389	0.422899	0.76094	2625	2457
AETAm_vs_WT	Ccna1	0.228767	0.42323	0.76094	27	28.75
AETAm_vs_WT	Dkk2	0.27208	0.423238	0.76094	28.75	31.25
AETAm_vs_WT	Cit	0.057099	0.422852	0.76094	3506	3338.5
AETAm_vs_WT	Nt5m	-0.0440742	0.423044	0.76094	1312.75	1149.25
AETAm_vs_WT	Gria2	0.0489554	0.423101	0.76094	38240	35893.2
AETAm_vs_WT	Tshz1	0.0531161	0.423122	0.76094	1248.5	1168
AETAm_vs_WT	Eif5a2	-0.0375475	0.422753	0.76094	2736.25	2415.75
AETAm_vs_WT	Gm10774	0.329949	0.42295	0.76094	31.25	33.75
AETAm_vs_WT	Kcnk1	0.035533	0.423506	0.761298	3230.75	2999
AETAm_vs_WT	Bcl9	0.0272089	0.423595	0.761372	3725	3439.5
AETAm_vs_WT	Hsf1	-0.0439606	0.423696	0.761467	1944.25	1716.75
AETAm_vs_WT	Tbcc	-0.0836266	0.423751	0.76148	505.25	432.5
AETAm_vs_WT	Mb21d2	0.0466662	0.423921	0.7617	915.25	855
AETAm_vs_WT	Psmb7	-0.0345521	0.424069	0.761881	3115.25	2746.5
AETAm_vs_WT	Polr2i	-0.069815	0.424143	0.761926	356.25	308
AETAm_vs_WT	Entpd5	0.0455853	0.424584	0.761942	1622.25	1516.5
AETAm_vs_WT	Brd1	0.0315599	0.424388	0.761942	2790.75	2573.25
AETAm_vs_WT	Yaf2	-0.0410183	0.42448	0.761942	2885	2543.75
AETAm_vs_WT	Actr3	-0.0192867	0.424323	0.761942	10965.2	9787.75
AETAm_vs_WT	Mme	0.0877568	0.424572	0.761942	285.5	277.5
AETAm_vs_WT	Tpst2	-0.0503748	0.424409	0.761942	856.5	745.5
AETAm_vs_WT	Cnppd1	-0.0433842	0.424577	0.761942	1286.25	1126.75
AETAm_vs_WT	Col27a1	0.0826036	0.424324	0.761942	467.25	449.25
AETAm_vs_WT	Pygo2	-0.0333756	0.424561	0.761942	2090.25	1851.25
AETAm_vs_WT	Maea	-0.0320629	0.424677	0.761942	3036	2691.25
AETAm_vs_WT	A330074K22Rik	0.138819	0.424656	0.761942	108.75	109
AETAm_vs_WT	Ap3b1	-0.0333213	0.424958	0.762017	2699.75	2386.25
AETAm_vs_WT	Pgd	0.0481071	0.424882	0.762017	1190.5	1113.25
AETAm_vs_WT	Zfp454	-0.110575	0.424772	0.762017	157.5	132
AETAm_vs_WT	Inafm1	-0.0471159	0.424923	0.762017	902.5	787.75
AETAm_vs_WT	Gm37859	-0.185953	0.424849	0.762017	90	70.5
AETAm_vs_WT	Capza2	-0.0314072	0.425019	0.76204	11505.8	10177
AETAm_vs_WT	Matr3	-0.0312742	0.425078	0.76206	19990.8	17772.5
AETAm_vs_WT	0610009L18Rik	-0.138278	0.425211	0.762213	103.75	85.5
AETAm_vs_WT	Ubxn2b	-0.0353492	0.425334	0.762232	2631.5	2332.25
AETAm_vs_WT	Dhx37	0.0515668	0.425413	0.762232	978.25	918.75
AETAm_vs_WT	Il11ra1	0.0624981	0.425354	0.762232	898	851.25
AETAm_vs_WT	Gm20683	-0.0511169	0.425374	0.762232	1189.5	1044
AETAm_vs_WT	Atoh8	0.13647	0.4256	0.762395	109.5	108.75
AETAm_vs_WT	Gm37154	0.216198	0.425568	0.762395	32.75	34.5
AETAm_vs_WT	Pals2	0.0378921	0.425826	0.762715	1310.5	1220.75
AETAm_vs_WT	Calb2	-0.0711451	0.425918	0.762794	1251.25	1068
AETAm_vs_WT	Nfkbil1	-0.0919974	0.426145	0.763115	305.75	258.75
AETAm_vs_WT	Ndufv1	-0.0273457	0.4265	0.763579	4980	4410
AETAm_vs_WT	5830487J09Rik	-0.237259	0.426476	0.763579	46.75	36.5
AETAm_vs_WT	Gk5	0.121169	0.426608	0.763681	153.5	151.25
AETAm_vs_WT	Prima1	-0.142927	0.426653	0.763681	95.25	78.5
AETAm_vs_WT	Avpi1	0.0697121	0.426796	0.763726	386	367.5
AETAm_vs_WT	Caap1	0.0757182	0.426815	0.763726	330.75	316.75
AETAm_vs_WT	Man2a2	0.0226074	0.426834	0.763726	12314.5	11304.2
AETAm_vs_WT	Med26	-0.070821	0.42687	0.763726	452.25	390.5
AETAm_vs_WT	Slc35f2	-0.121332	0.427015	0.763838	215.25	177
AETAm_vs_WT	Ccpg1os	0.124612	0.427028	0.763838	150.5	148.25
AETAm_vs_WT	Fsbp	0.187629	0.427161	0.763989	54.25	56.25
AETAm_vs_WT	Camk2d	0.113818	0.427339	0.764137	2392.75	2384.5
AETAm_vs_WT	Akap6	0.0457859	0.427323	0.764137	9838.5	9188.5
AETAm_vs_WT	Zfp36	0.135777	0.427389	0.764139	175.5	173.75
AETAm_vs_WT	ENSMUSG00000117102	0.1926	0.427444	0.764153	68.5	69.25
AETAm_vs_WT	Sertad4	-0.0677704	0.427549	0.764165	819.75	707
AETAm_vs_WT	Ints13	0.0447566	0.427558	0.764165	1165.5	1086.25
AETAm_vs_WT	4833422C13Rik	-0.0851139	0.427643	0.764165	281.5	240.25
AETAm_vs_WT	Gm31152	-0.231487	0.427634	0.764165	40.75	31.25
AETAm_vs_WT	Dsc2	-0.213057	0.427904	0.764546	37.75	29.5
AETAm_vs_WT	Bivm	-0.0466932	0.428071	0.764674	988.75	867
AETAm_vs_WT	Tex9	0.0835095	0.428052	0.764674	342.75	330.25
AETAm_vs_WT	Gm10275	-0.104333	0.42814	0.764711	170	143
AETAm_vs_WT	Slc13a5	-0.104933	0.428197	0.764727	305.25	259.25
AETAm_vs_WT	Zbtb3	0.105748	0.428247	0.76473	151.25	147.25
AETAm_vs_WT	Ccdc71	-0.0414137	0.428351	0.76483	1028.25	903.5
AETAm_vs_WT	Sp3os	0.0814975	0.428639	0.765258	302.25	287
AETAm_vs_WT	Grap	-0.105807	0.428736	0.765346	155.75	131
AETAm_vs_WT	Ptrh2	-0.0684839	0.428823	0.765415	452.75	389
AETAm_vs_WT	Arsi	-0.191439	0.429335	0.765845	51.75	41
AETAm_vs_WT	Commd10	-0.0441327	0.429352	0.765845	862.25	756.75
AETAm_vs_WT	Prex2	0.0622566	0.429174	0.765845	2734	2614.5
AETAm_vs_WT	Arrdc3	0.0538023	0.429121	0.765845	2452.25	2321.75
AETAm_vs_WT	Gm45838	0.190718	0.429307	0.765845	69.5	71.75
AETAm_vs_WT	Gm19605	0.188868	0.429338	0.765845	54.75	56
AETAm_vs_WT	Gm39469	-0.154482	0.429402	0.765848	85.75	69.25
AETAm_vs_WT	Snapin	0.0392155	0.429603	0.76595	1688.25	1563.5
AETAm_vs_WT	Gmds	-0.0773838	0.429594	0.76595	291.25	249.5
AETAm_vs_WT	Gm45062	0.0654449	0.429533	0.76595	1209.25	1141.25
AETAm_vs_WT	Nrip3	-0.0382618	0.429763	0.766149	9058.75	7956.25
AETAm_vs_WT	Rexo5	0.237695	0.429835	0.766193	30	31.75
AETAm_vs_WT	Col6a2	0.120092	0.430342	0.766666	709.75	698
AETAm_vs_WT	Slc33a1	0.0432996	0.430301	0.766666	1397.75	1307
AETAm_vs_WT	Cenpu	-0.212012	0.430293	0.766666	51.5	39.5
AETAm_vs_WT	Spx	0.153696	0.430303	0.766666	63.75	64
AETAm_vs_WT	Gm26902	0.239665	0.430245	0.766666	38.25	41.5
AETAm_vs_WT	Cstb	0.0606142	0.430668	0.766917	448	423.75
AETAm_vs_WT	Per1	0.0988088	0.430867	0.766917	5180	5101
AETAm_vs_WT	Polr2b	-0.0360915	0.430641	0.766917	2984	2635.5
AETAm_vs_WT	Acad10	0.107716	0.430807	0.766917	178.25	173.5
AETAm_vs_WT	C1ql3	-0.0462202	0.430542	0.766917	4791.75	4207.5
AETAm_vs_WT	Myh7	0.0776714	0.430775	0.766917	487.5	468
AETAm_vs_WT	Fam177a	-0.0387577	0.43083	0.766917	2027	1782
AETAm_vs_WT	Chmp1b	0.0502262	0.430746	0.766917	1038.75	973.25
AETAm_vs_WT	Oaz1-ps	0.123534	0.430955	0.766987	137.75	136.75
AETAm_vs_WT	Plxnd1	0.0827507	0.43114	0.767028	1531.5	1481.5
AETAm_vs_WT	Tnfrsf23	0.197137	0.431057	0.767028	42.5	44.75
AETAm_vs_WT	Specc1	-0.0415376	0.431218	0.767028	5620.5	4968.5
AETAm_vs_WT	Prkg1	0.0718595	0.431171	0.767028	852.75	808
AETAm_vs_WT	Man2c1os	0.280304	0.431204	0.767028	32.25	34.5
AETAm_vs_WT	Ppp1ca	-0.0260811	0.431346	0.767168	5600.75	4980.5
AETAm_vs_WT	Tulp3	0.0460042	0.431475	0.767313	1158	1078.5
AETAm_vs_WT	Btbd6	-0.0352212	0.431921	0.76746	1624.5	1434.75
AETAm_vs_WT	Copz2	0.123534	0.431938	0.76746	207.25	204
AETAm_vs_WT	Slco2a1	-0.0772307	0.431793	0.76746	312.5	267.5
AETAm_vs_WT	Ano2	0.238772	0.431943	0.76746	141.75	149.25
AETAm_vs_WT	Lgi2	0.0746838	0.431793	0.76746	2811	2704.25
AETAm_vs_WT	Hscb	-0.115265	0.431785	0.76746	138.75	115.25
AETAm_vs_WT	Tssc4	-0.0492407	0.431905	0.76746	965	843.75
AETAm_vs_WT	Prps1l3	0.0821947	0.431627	0.76746	328	314.75
AETAm_vs_WT	Mgll	-0.0213185	0.43215	0.767591	7623.5	6799.5
AETAm_vs_WT	Rnf103	-0.036361	0.432161	0.767591	2001.5	1764
AETAm_vs_WT	Rpl7l1	0.0355755	0.43207	0.767591	1456.75	1351
AETAm_vs_WT	Tpd52l1	0.0604723	0.432413	0.767948	778.25	732.5
AETAm_vs_WT	Noxo1	0.163403	0.432835	0.767948	63.25	63.5
AETAm_vs_WT	Stmn4	-0.0285574	0.432783	0.767948	5131	4544.25
AETAm_vs_WT	Chka	0.0380764	0.432491	0.767948	3253.75	3022.5
AETAm_vs_WT	Lrrcc1	0.077741	0.43272	0.767948	828.75	790
AETAm_vs_WT	Rad9b	0.11644	0.432941	0.767948	178.25	173.25
AETAm_vs_WT	Zscan2	-0.0765254	0.432896	0.767948	307.75	266
AETAm_vs_WT	Kcna1	0.110879	0.432668	0.767948	3441.25	3360.5
AETAm_vs_WT	Zfp473	0.24787	0.432913	0.767948	25	27
AETAm_vs_WT	Rplp0	-0.0276173	0.432579	0.767948	6310	5587
AETAm_vs_WT	Gm5067	-0.28769	0.432614	0.767948	39.5	29
AETAm_vs_WT	Gm49519	0.280753	0.432746	0.767948	74.75	86.5
AETAm_vs_WT	Gm15501	-0.234586	0.432992	0.767953	33	25.5
AETAm_vs_WT	Washc2	0.022342	0.433129	0.768111	4966	4563.5
AETAm_vs_WT	Vps29	0.0264408	0.433184	0.768123	3676.25	3382.5
AETAm_vs_WT	Txndc16	0.0287061	0.433247	0.768149	3404	3151.25
AETAm_vs_WT	Phykpl	0.0986196	0.433306	0.768168	217.25	210
AETAm_vs_WT	Cbr1	-0.0454846	0.433369	0.768195	1650	1447.25
AETAm_vs_WT	Uqcc2	-0.0415128	0.433662	0.768518	1429	1260.5
AETAm_vs_WT	Gm9899	-0.0710614	0.433699	0.768518	437	374.75
AETAm_vs_WT	A430110L20Rik	0.138538	0.433669	0.768518	95.25	94
AETAm_vs_WT	Jmjd7	0.14918	0.433744	0.768518	79.75	79.25
AETAm_vs_WT	Apold1	0.425403	0.433955	0.768806	238	298.5
AETAm_vs_WT	Slc25a12	0.025812	0.434035	0.768863	6925.75	6365.25
AETAm_vs_WT	Zfp759	0.0693898	0.434177	0.769028	329.75	313.5
AETAm_vs_WT	Lman2	0.030452	0.434253	0.769029	3800	3523
AETAm_vs_WT	Coq10a	-0.0416996	0.434274	0.769029	1010	889.75
AETAm_vs_WT	Rab23	0.0360949	0.434569	0.769093	1365.25	1268.75
AETAm_vs_WT	Dbndd2	0.0401419	0.435215	0.769093	4537.25	4182.25
AETAm_vs_WT	Efemp1	0.109703	0.435303	0.769093	488.5	482.5
AETAm_vs_WT	Ccdc93	0.0319126	0.435244	0.769093	2040.25	1889
AETAm_vs_WT	Cdk18	-0.0592542	0.434904	0.769093	1220.75	1063.5
AETAm_vs_WT	Rgs7	-0.0336271	0.435324	0.769093	2769	2451.75
AETAm_vs_WT	Ccne2	0.118359	0.434984	0.769093	127	124.5
AETAm_vs_WT	Elavl4	-0.0568598	0.434752	0.769093	3183	2811
AETAm_vs_WT	Tsc22d4	-0.0377237	0.434688	0.769093	2610.5	2304.5
AETAm_vs_WT	Phkg2	0.035544	0.434804	0.769093	2090.25	1938.75
AETAm_vs_WT	Gcfc2	-0.0659389	0.435003	0.769093	470.25	405
AETAm_vs_WT	Arx	0.0490794	0.435219	0.769093	773.75	725.5
AETAm_vs_WT	Lsm1	-0.0576688	0.434695	0.769093	552.25	480.25
AETAm_vs_WT	Tmem255b	0.225183	0.435018	0.769093	62	66.75
AETAm_vs_WT	Ccdc40	0.155048	0.434527	0.769093	133	131.75
AETAm_vs_WT	Hectd2	0.0574756	0.434418	0.769093	1766	1662.5
AETAm_vs_WT	Abca6	0.115896	0.435116	0.769093	129.75	126.75
AETAm_vs_WT	Fam133b	-0.0397469	0.435137	0.769093	1192.75	1049.25
AETAm_vs_WT	Zfp932	0.0427579	0.434541	0.769093	1625	1512.5
AETAm_vs_WT	Psmb9	-0.187881	0.434547	0.769093	56.75	44.75
AETAm_vs_WT	2610306M01Rik	-0.11468	0.435134	0.769093	160.5	132.75
AETAm_vs_WT	Chrna5	-0.0915364	0.435408	0.769112	233.25	198.75
AETAm_vs_WT	Eid2b	0.0500725	0.435431	0.769112	979.5	916.75
AETAm_vs_WT	Cbr3	-0.0846362	0.43549	0.76913	288.5	246.75
AETAm_vs_WT	Gm4221	0.170723	0.43558	0.769205	74.5	75.5
AETAm_vs_WT	Tfcp2	0.0416867	0.435751	0.76942	1134.75	1054
AETAm_vs_WT	Slc35c2	-0.0354577	0.435921	0.769551	1965.75	1733.25
AETAm_vs_WT	9330121K16Rik	0.0592793	0.435897	0.769551	1388.75	1309.75
AETAm_vs_WT	Dnajb3	-0.218515	0.435982	0.769573	41	31.5
AETAm_vs_WT	Nol6	-0.0221867	0.436265	0.769928	7188.5	6407.5
AETAm_vs_WT	Vcp	0.0188316	0.436287	0.769928	13174	12096.5
AETAm_vs_WT	Lurap1	0.0485234	0.436359	0.769928	910.25	850
AETAm_vs_WT	B4galnt3	0.199672	0.436396	0.769928	49.75	52.25
AETAm_vs_WT	Hmcn1	0.115438	0.436425	0.769928	189	185.25
AETAm_vs_WT	Ube2d1	-0.0417861	0.43686	0.77027	2002	1759
AETAm_vs_WT	Gab1	0.0363906	0.436792	0.77027	1730.75	1604.5
AETAm_vs_WT	Cdh19	0.0768759	0.436859	0.77027	430.25	414.5
AETAm_vs_WT	Morc2b	-0.120575	0.436745	0.77027	123.5	102.25
AETAm_vs_WT	Tmsb15b2	-0.184065	0.436825	0.77027	74.25	61
AETAm_vs_WT	Natd1	0.055277	0.437056	0.770299	532.5	502
AETAm_vs_WT	Slf1	0.0576641	0.436953	0.770299	653.5	613
AETAm_vs_WT	Sh3bp1	0.0503338	0.43707	0.770299	933.25	872.5
AETAm_vs_WT	Wbp1l	0.0350522	0.437053	0.770299	1866.75	1727.75
AETAm_vs_WT	Rab11fip3	0.0209123	0.437293	0.770522	6635.25	6085.25
AETAm_vs_WT	Proser2	0.163357	0.437252	0.770522	70.5	71
AETAm_vs_WT	Pus7	0.0586964	0.437342	0.770523	752.5	704.75
AETAm_vs_WT	Zfp612	-0.0406551	0.43742	0.770574	2024.75	1790.25
AETAm_vs_WT	Sebox	-0.098168	0.437536	0.770609	194.75	165.75
AETAm_vs_WT	Cacna1d	-0.0400529	0.437518	0.770609	3119.25	2745
AETAm_vs_WT	ENSMUSG00000121086	-0.244239	0.437672	0.770763	31	23.5
AETAm_vs_WT	Cd274	-0.162509	0.437742	0.770802	136	106.25
AETAm_vs_WT	Sbf2	0.0384316	0.437827	0.770865	3164	2932.75
AETAm_vs_WT	Mtfmt	0.0801697	0.438036	0.771149	496	467
AETAm_vs_WT	Sgo2a	-0.244285	0.438225	0.771396	37.5	28.25
AETAm_vs_WT	Gm48420	-0.227815	0.438387	0.771595	31	24
AETAm_vs_WT	Dcbld2	0.0515455	0.438477	0.771618	1044.5	983
AETAm_vs_WT	Snx22	0.0864619	0.438593	0.771618	276.75	264.75
AETAm_vs_WT	Gm16835	-0.0939066	0.438586	0.771618	304.5	257.75
AETAm_vs_WT	Gm53013	-0.16203	0.438593	0.771618	130.5	105
AETAm_vs_WT	Acin1	0.0267403	0.438889	0.771704	7402	6850.75
AETAm_vs_WT	Sema4b	-0.0464955	0.438962	0.771704	986.25	862.5
AETAm_vs_WT	Tacc2	-0.0257992	0.438992	0.771704	4342.5	3851.5
AETAm_vs_WT	Lca5	0.0733255	0.438943	0.771704	426.25	405.5
AETAm_vs_WT	Mks1	-0.0898802	0.438985	0.771704	249	212
AETAm_vs_WT	Prss53	-0.109254	0.439042	0.771704	144.25	121.75
AETAm_vs_WT	Zfp35	0.0488246	0.439078	0.771704	805.75	753.5
AETAm_vs_WT	Pet100	-0.0584393	0.438801	0.771704	475.5	412.5
AETAm_vs_WT	Gm3052	-0.141268	0.438835	0.771704	90.5	73.75
AETAm_vs_WT	Tdrp	0.0568362	0.439206	0.771844	609	571
AETAm_vs_WT	Gnb1l	0.125728	0.43964	0.771957	128.75	128.75
AETAm_vs_WT	Ascc2	0.0444656	0.439804	0.771957	1915.75	1777
AETAm_vs_WT	Osbp2	0.0401624	0.439402	0.771957	3737.5	3460.25
AETAm_vs_WT	Tra2b	0.0375876	0.439553	0.771957	3511.25	3258.75
AETAm_vs_WT	Acad9	-0.0387982	0.43949	0.771957	1525	1348.5
AETAm_vs_WT	Hmgn1	-0.0321587	0.439852	0.771957	2114	1873.5
AETAm_vs_WT	Zfp426	0.037168	0.439731	0.771957	1141	1061
AETAm_vs_WT	Map3k5	-0.0450543	0.43948	0.771957	1345.5	1183.75
AETAm_vs_WT	Sap25	-0.20232	0.439713	0.771957	145	117
AETAm_vs_WT	Gm49396	-0.0729152	0.439788	0.771957	768.75	669.5
AETAm_vs_WT	Snhg4.1	-0.0830298	0.439448	0.771957	339.25	288.75
AETAm_vs_WT	ENSMUSG00000120826	-0.173022	0.439844	0.771957	54.25	43.25
AETAm_vs_WT	Lrif1	-0.055962	0.440018	0.772164	814.75	711
AETAm_vs_WT	Edf1	-0.0326626	0.440216	0.772168	2676	2365
AETAm_vs_WT	Brix1	-0.0499512	0.440193	0.772168	791.5	690.75
AETAm_vs_WT	Trmo	-0.128463	0.440137	0.772168	109.25	91.25
AETAm_vs_WT	Lin9	-0.108901	0.440223	0.772168	162.25	136.75
AETAm_vs_WT	9830166K06Rik	-0.133973	0.440263	0.772168	93.5	77
AETAm_vs_WT	Elovl1	-0.0630681	0.440665	0.772632	651.5	565.5
AETAm_vs_WT	Nhej1	0.163568	0.44077	0.772632	60	61.25
AETAm_vs_WT	Ifit1bl2	-0.239373	0.440711	0.772632	42.25	33
AETAm_vs_WT	Gm34583	-0.0629128	0.440758	0.772632	560.25	487.75
AETAm_vs_WT	Gm41662	-0.164358	0.44058	0.772632	84.75	69.5
AETAm_vs_WT	Megf9	0.0371346	0.440872	0.772726	8969.75	8319
AETAm_vs_WT	2810402E24Rik	-0.122659	0.440951	0.772779	129.25	107.25
AETAm_vs_WT	Smarca1	-0.0522765	0.441175	0.772998	1603.75	1411.5
AETAm_vs_WT	Atp13a4	0.0659653	0.441211	0.772998	603.5	573.25
AETAm_vs_WT	Zcchc14	0.0260346	0.441221	0.772998	5765	5292.75
AETAm_vs_WT	5330437M03Rik	-0.170817	0.441299	0.77305	62.75	51
AETAm_vs_WT	4931414P19Rik	0.10871	0.441393	0.773067	142.25	139.25
AETAm_vs_WT	Zfp672	-0.0427088	0.441406	0.773067	1230.75	1084.25
AETAm_vs_WT	Tiam2	-0.0501606	0.4415	0.773089	1282.25	1128
AETAm_vs_WT	Gpc2	-0.105209	0.441516	0.773089	169.5	141.75
AETAm_vs_WT	Prdm9	0.119022	0.441572	0.773103	119	115.75
AETAm_vs_WT	Gja3	-0.261161	0.441652	0.773158	34	26.5
AETAm_vs_WT	Rpe	-0.0414004	0.441892	0.773232	1122	988.25
AETAm_vs_WT	Col11a1	-0.057898	0.441928	0.773232	924.25	805.5
AETAm_vs_WT	Sem1	-0.0413484	0.441784	0.773232	1063	935
AETAm_vs_WT	Atpaf2	-0.0519568	0.441909	0.773232	655.75	570.5
AETAm_vs_WT	Phgdh	-0.0324576	0.441937	0.773232	2483.25	2190.5
AETAm_vs_WT	4933409K07Rik	0.0983279	0.442023	0.773297	809.5	782.5
AETAm_vs_WT	Trappc6a	0.0995024	0.442137	0.77338	187.75	182.75
AETAm_vs_WT	Yif1a	-0.0772076	0.442167	0.77338	320	274.75
AETAm_vs_WT	Isoc1	0.0506291	0.442286	0.773503	903.5	844
AETAm_vs_WT	Vps26c	0.0482992	0.442397	0.773528	1079.25	1007.75
AETAm_vs_WT	Isoc2b	-0.147047	0.442373	0.773528	115.5	93.5
AETAm_vs_WT	Prcc	-0.0403416	0.442536	0.773685	1708	1501.25
AETAm_vs_WT	Dnm1l	-0.0251822	0.442586	0.773687	10630.2	9453
AETAm_vs_WT	Pdhx	-0.0333182	0.442953	0.773696	1705	1504.5
AETAm_vs_WT	Akap1	-0.031501	0.442915	0.773696	2122.5	1881.75
AETAm_vs_WT	Cideb	-0.151772	0.442829	0.773696	110.5	89.25
AETAm_vs_WT	Extl1	-0.0310313	0.442934	0.773696	2971.75	2622.25
AETAm_vs_WT	Chchd4	-0.0428592	0.442851	0.773696	1216.75	1067.75
AETAm_vs_WT	Npm3	-0.103078	0.442792	0.773696	215.75	180
AETAm_vs_WT	Gm10221	0.247907	0.442931	0.773696	282.25	310.75
AETAm_vs_WT	Gm30025	-0.152507	0.442979	0.773696	66.5	54.25
AETAm_vs_WT	Cenpx	0.103443	0.443195	0.773988	177	173.5
AETAm_vs_WT	Afg3l2	0.0289287	0.443246	0.773993	3176.5	2928.25
AETAm_vs_WT	Egfem1	0.0727268	0.443638	0.774507	319	304
AETAm_vs_WT	Gm17322	-0.101032	0.443612	0.774507	151.75	128
AETAm_vs_WT	Rbpjl	-0.198659	0.44389	0.774849	47.25	37.75
AETAm_vs_WT	Dtnb	0.0341298	0.443931	0.774849	2058	1902
AETAm_vs_WT	Gm37277	0.217016	0.444032	0.77494	36.75	39
AETAm_vs_WT	Star	-0.190594	0.444265	0.775262	78.25	62.25
AETAm_vs_WT	Slc1a1	-0.0233094	0.444544	0.775325	8177.5	7264.5
AETAm_vs_WT	Fabp3	0.0425547	0.444352	0.775325	1307.25	1218
AETAm_vs_WT	Kcnh5	0.127513	0.444453	0.775325	100.75	100
AETAm_vs_WT	Zfp189	-0.0603243	0.4445	0.775325	1056.75	913.25
AETAm_vs_WT	Tmem181b-ps	0.0307559	0.444526	0.775325	2878.25	2661
AETAm_vs_WT	Rrn3	0.0263	0.444625	0.77538	2664.5	2454.5
AETAm_vs_WT	Tprn	0.0480852	0.444883	0.775746	703.5	657.25
AETAm_vs_WT	Mrpl12	-0.0495379	0.444934	0.775749	1457.75	1275.75
AETAm_vs_WT	Gm10130	-0.15984	0.445031	0.775833	64.75	52.5
AETAm_vs_WT	1110032F04Rik	-0.0673736	0.445193	0.775947	453.5	393.25
AETAm_vs_WT	ENSMUSG00000120789	-0.104175	0.445176	0.775947	141.25	119
AETAm_vs_WT	ENSMUSG00000120522	-0.180386	0.445313	0.776071	91.75	71.5
AETAm_vs_WT	Stat3	0.0333454	0.445422	0.776143	2443.75	2258.5
AETAm_vs_WT	Inpp4a	-0.021693	0.4455	0.776143	6073	5424.5
AETAm_vs_WT	Cenpa	0.154459	0.445498	0.776143	70.75	70.75
AETAm_vs_WT	Filip1	-0.0615914	0.445714	0.776431	523.75	453.25
AETAm_vs_WT	Ucma	-0.191346	0.445933	0.776472	56.25	43.75
AETAm_vs_WT	Prmt3	-0.0456183	0.445811	0.776472	982.5	862.75
AETAm_vs_WT	Rnf214	0.0373345	0.445885	0.776472	2549.75	2362.75
AETAm_vs_WT	Vma21	0.0376681	0.445918	0.776472	2511.25	2338.25
AETAm_vs_WT	Nipsnap3b	-0.0736141	0.446257	0.776527	396	341.5
AETAm_vs_WT	Bambi	0.0824272	0.446184	0.776527	222.5	213
AETAm_vs_WT	Zscan12	-0.077867	0.44621	0.776527	326.75	282.5
AETAm_vs_WT	Aspg	-0.192748	0.446195	0.776527	132.5	104.5
AETAm_vs_WT	Babam2	-0.0416352	0.44625	0.776527	1284.25	1125.5
AETAm_vs_WT	Krr1	-0.0348456	0.446192	0.776527	1723.75	1522.5
AETAm_vs_WT	Lmnb1	0.0740164	0.44634	0.776587	323	308
AETAm_vs_WT	Nanos2	0.203503	0.446455	0.776702	36.75	37.75
AETAm_vs_WT	Dipk2b	0.241747	0.446531	0.776717	25.75	27.25
AETAm_vs_WT	Pgpep1	0.0528757	0.446561	0.776717	701.5	655
AETAm_vs_WT	Tbc1d30	0.0363949	0.446654	0.776793	2868.75	2676.25
AETAm_vs_WT	Glyctk	-0.107549	0.447226	0.777041	196.25	166
AETAm_vs_WT	Mgat1	-0.0456545	0.447166	0.777041	1930.75	1698.75
AETAm_vs_WT	Fzd8	0.0816612	0.44708	0.777041	246.75	235.75
AETAm_vs_WT	Tsen2	-0.055094	0.446976	0.777041	564.5	491
AETAm_vs_WT	Zfp458	-0.085404	0.447235	0.777041	285.25	242
AETAm_vs_WT	Nudt11	-0.0369692	0.446874	0.777041	1257.75	1108.75
AETAm_vs_WT	C79130	0.170649	0.446963	0.777041	46.5	47.5
AETAm_vs_WT	9330162G02Rik	0.0638125	0.447188	0.777041	1471.75	1400.75
AETAm_vs_WT	ENSMUSG00000120008	-0.0905677	0.44707	0.777041	320.5	271.25
AETAm_vs_WT	Arl4d	0.106242	0.447335	0.777045	390.75	387
AETAm_vs_WT	Chchd7	0.052368	0.447309	0.777045	627.5	591.25
AETAm_vs_WT	Vps26a	-0.0341366	0.447477	0.777207	2428.5	2153.25
AETAm_vs_WT	Casp9	0.039355	0.447536	0.777225	1328.5	1235.25
AETAm_vs_WT	Zmym4	0.0420778	0.447613	0.777274	2773.75	2572
AETAm_vs_WT	Zfp335	0.0341675	0.447677	0.7773	1831.25	1695.75
AETAm_vs_WT	Raver1	0.0360899	0.447774	0.777384	1978.5	1835.25
AETAm_vs_WT	Pdcd5	-0.0468106	0.447848	0.777428	934.75	819.5
AETAm_vs_WT	Naxd	-0.0363401	0.447947	0.777515	1314.5	1160.5
AETAm_vs_WT	Ranbp1	-0.0337134	0.448035	0.777574	1619.75	1434
AETAm_vs_WT	Gtf2e2	-0.0573128	0.448127	0.777574	532.25	462.5
AETAm_vs_WT	Psme3ip1	-0.0391259	0.448092	0.777574	1391.25	1230.5
AETAm_vs_WT	Hilpda	-0.116242	0.448248	0.777699	119.5	99.25
AETAm_vs_WT	Odad2	0.214665	0.448394	0.777812	45.75	48
AETAm_vs_WT	4933412E12Rik	-0.114424	0.448411	0.777812	205.25	173.25
AETAm_vs_WT	Pcdhb11	-0.118685	0.44854	0.777951	281.25	237.5
AETAm_vs_WT	Snx1	-0.0339265	0.448702	0.777994	2585.75	2289.25
AETAm_vs_WT	Kcne4	0.259607	0.448703	0.777994	39.25	43.75
AETAm_vs_WT	Gm45133	-0.197654	0.448711	0.777994	44.75	35
AETAm_vs_WT	Pex11a	0.060092	0.448789	0.778044	462.5	437.75
AETAm_vs_WT	Slc25a18	-0.0382812	0.449118	0.778136	1781.75	1568.25
AETAm_vs_WT	Rnf2	0.0352108	0.448967	0.778136	1632.5	1514.5
AETAm_vs_WT	Tacr3	0.127311	0.449014	0.778136	138.75	140.5
AETAm_vs_WT	Spidr	-0.0849354	0.449014	0.778136	201	171.25
AETAm_vs_WT	Dhrs7b	-0.0544772	0.449135	0.778136	592	517.25
AETAm_vs_WT	Gm45694	-0.112924	0.449056	0.778136	138.75	116.25
AETAm_vs_WT	Ap4m1	-0.0399799	0.449315	0.778349	1050	923.75
AETAm_vs_WT	Rdx	0.0289612	0.449356	0.778349	3797.75	3505
AETAm_vs_WT	D330050I16Rik	0.165202	0.449553	0.778606	70.5	71
AETAm_vs_WT	Rasgrp2	0.0722821	0.44968	0.778742	614	587
AETAm_vs_WT	Copb2	0.0270687	0.450007	0.779138	3896.75	3580.5
AETAm_vs_WT	3110056K07Rik	0.0727409	0.449979	0.779138	355.75	338.5
AETAm_vs_WT	Sort1	-0.0254364	0.450179	0.779351	33537.5	29822.2
AETAm_vs_WT	Hnrnpa2b1	-0.0289345	0.450443	0.779356	21117.8	18835.8
AETAm_vs_WT	Slc6a9	-0.0491538	0.450468	0.779356	2016.25	1756.25
AETAm_vs_WT	Pik3r4	0.0355238	0.450385	0.779356	1913.75	1776.25
AETAm_vs_WT	Dipk1c	-0.0869687	0.450437	0.779356	198.5	168.75
AETAm_vs_WT	Klhl9	0.0242714	0.450475	0.779356	5251.25	4845
AETAm_vs_WT	Gm31282	-0.182161	0.450262	0.779356	53.75	42
AETAm_vs_WT	Tmem231	0.0678591	0.450637	0.779552	630	601.25
AETAm_vs_WT	Ccdc74a	0.0600945	0.450794	0.779738	525	493.5
AETAm_vs_WT	Tle5	-0.0253182	0.450934	0.779897	14647.5	13053.2
AETAm_vs_WT	Tdp1	-0.0559647	0.451275	0.779921	641.75	561
AETAm_vs_WT	Mrps23	-0.0408672	0.4514	0.779921	1062.5	938.5
AETAm_vs_WT	1700010I14Rik	0.201413	0.451471	0.779921	46.75	49
AETAm_vs_WT	Slc25a45	-0.117336	0.451378	0.779921	153.5	127
AETAm_vs_WT	Col5a2	0.0918081	0.451536	0.779921	609.25	586
AETAm_vs_WT	Ahcy	-0.0459209	0.451152	0.779921	1214	1057
AETAm_vs_WT	Sdsl	-0.147215	0.45106	0.779921	99.5	81.5
AETAm_vs_WT	Vstm2a	-0.0339005	0.451268	0.779921	5348.75	4730.5
AETAm_vs_WT	Lair1	-0.0736754	0.45138	0.779921	321.25	275.5
AETAm_vs_WT	Gm15201	0.220336	0.451463	0.779921	28	29.75
AETAm_vs_WT	Gm19391	-0.249903	0.451529	0.779921	33	25.25
AETAm_vs_WT	ENSMUSG00000121054	-0.204903	0.451482	0.779921	38.25	30
AETAm_vs_WT	Vstm5	-0.0687281	0.45169	0.780018	335.5	288.25
AETAm_vs_WT	Zbtb6	0.0410712	0.451648	0.780018	910.25	848.25
AETAm_vs_WT	Jakmip1	0.038899	0.451865	0.780235	2518.5	2331.25
AETAm_vs_WT	Snrpb2	-0.045703	0.452115	0.780415	839.5	735.25
AETAm_vs_WT	Urb2	0.0596675	0.452107	0.780415	685.25	643.75
AETAm_vs_WT	Tyk2	-0.0452116	0.452017	0.780415	1216	1068
AETAm_vs_WT	Tnfrsf25	-0.0624613	0.452418	0.780684	1078.75	932.75
AETAm_vs_WT	Mff	-0.0205014	0.452402	0.780684	6373	5680.75
AETAm_vs_WT	Pla2g6	-0.0592199	0.452392	0.780684	861	742.75
AETAm_vs_WT	Unc119	0.0670406	0.452678	0.78089	862.5	811.75
AETAm_vs_WT	Kdm4a	-0.0333653	0.452631	0.78089	2860.75	2520.75
AETAm_vs_WT	Stard6	0.179911	0.452685	0.78089	55.75	57
AETAm_vs_WT	Tbc1d20	-0.0308239	0.452901	0.781178	2436.25	2157.75
AETAm_vs_WT	Coasy	-0.0430277	0.453616	0.781709	905.25	796.5
AETAm_vs_WT	Eif2ak4	0.0406874	0.453378	0.781709	1368.25	1272.25
AETAm_vs_WT	Slc25a29	-0.0659622	0.453352	0.781709	636.25	546.25
AETAm_vs_WT	P2rx6	0.181972	0.453491	0.781709	83.75	84.25
AETAm_vs_WT	Map4k3	-0.0274499	0.454288	0.781709	4466.25	3966.5
AETAm_vs_WT	Mrpl43	-0.0481643	0.454031	0.781709	955	837.5
AETAm_vs_WT	4933407L21Rik	-0.152424	0.453507	0.781709	78.25	62.75
AETAm_vs_WT	Clcn6	-0.0233906	0.454281	0.781709	4728.75	4208.75
AETAm_vs_WT	Ints11	-0.0429291	0.453944	0.781709	909.5	800
AETAm_vs_WT	5730480H06Rik	-0.066446	0.454106	0.781709	369.25	317.75
AETAm_vs_WT	Zkscan2	-0.0682177	0.454006	0.781709	1674.75	1440.75
AETAm_vs_WT	Lrrfip2	-0.0354016	0.453618	0.781709	1444.25	1277.25
AETAm_vs_WT	Usp36	-0.0330321	0.454194	0.781709	1939.5	1722
AETAm_vs_WT	Dapk3	-0.048228	0.453762	0.781709	1159.25	1018.75
AETAm_vs_WT	Amdhd2	-0.0548574	0.453727	0.781709	621.75	543
AETAm_vs_WT	Nsrp1	0.0502152	0.45422	0.781709	750.5	701.75
AETAm_vs_WT	Mfsd4b1	-0.186417	0.453711	0.781709	47.25	37.75
AETAm_vs_WT	Zfp319	0.0374777	0.453338	0.781709	1369.5	1270.5
AETAm_vs_WT	Zfp951	0.131355	0.45352	0.781709	92	91
AETAm_vs_WT	Gm10705	0.113067	0.453812	0.781709	164.75	159
AETAm_vs_WT	E430018J23Rik	-0.104191	0.453912	0.781709	198.25	166
AETAm_vs_WT	ENSMUSG00000118018	-0.0464248	0.45413	0.781709	1052.5	926
AETAm_vs_WT	Tcte1	0.139413	0.454657	0.781743	98.5	98.25
AETAm_vs_WT	Fggy	0.0800121	0.454522	0.781743	303.5	292.75
AETAm_vs_WT	Anxa3	0.0766337	0.454678	0.781743	361.25	345.5
AETAm_vs_WT	Ung	-0.18231	0.45454	0.781743	53.25	42.5
AETAm_vs_WT	Nt5c3	-0.0416158	0.454609	0.781743	1163.75	1022.75
AETAm_vs_WT	Slc6a13	0.458016	0.454371	0.781743	276.5	358.25
AETAm_vs_WT	Edem2	-0.0462049	0.454765	0.781743	966	844.75
AETAm_vs_WT	Sh2d5	-0.0434359	0.454457	0.781743	2916.25	2558.75
AETAm_vs_WT	Ccdc57	0.0803185	0.45481	0.781743	381	365.5
AETAm_vs_WT	Leng1	0.0736368	0.454848	0.781743	271	258
AETAm_vs_WT	ENSMUSG00000120465	-0.196153	0.454752	0.781743	42	33.25
AETAm_vs_WT	Septin7	-0.0322901	0.455231	0.781769	13898.5	12395.5
AETAm_vs_WT	Rflnb	-0.0758238	0.455402	0.781769	740.5	634.75
AETAm_vs_WT	Ddx47	-0.0320892	0.455266	0.781769	1773.5	1569.75
AETAm_vs_WT	Pqbp1	-0.0333119	0.455226	0.781769	1782.5	1576.75
AETAm_vs_WT	Ss18l1	-0.0288399	0.455018	0.781769	2818	2495.5
AETAm_vs_WT	Rab11fip2	-0.0396014	0.454999	0.781769	3475.75	3054
AETAm_vs_WT	Mustn1	0.261265	0.455342	0.781769	41	44.75
AETAm_vs_WT	Mms22l	-0.172327	0.455397	0.781769	48.25	39
AETAm_vs_WT	Hcar1	0.298113	0.455359	0.781769	45.25	52
AETAm_vs_WT	Pou3f4	-0.0997413	0.455107	0.781769	175.5	148
AETAm_vs_WT	Fam186b	0.189659	0.455366	0.781769	46.25	48.75
AETAm_vs_WT	Poll	-0.0692768	0.455538	0.781918	342.75	295.75
AETAm_vs_WT	Dynlt1c	0.159684	0.455689	0.781924	113	116.5
AETAm_vs_WT	Nthl1	-0.150172	0.455662	0.781924	115	93.75
AETAm_vs_WT	4921539H07Rik	-0.0940903	0.455686	0.781924	254.25	216.75
AETAm_vs_WT	Gm48062	0.168316	0.455775	0.781987	54.75	55.25
AETAm_vs_WT	Gipc1	-0.0409535	0.456009	0.782166	1424.75	1257.25
AETAm_vs_WT	Polr3h	-0.0368809	0.456026	0.782166	1207.25	1065.75
AETAm_vs_WT	Gm44678	-0.195268	0.455968	0.782166	64.5	51.75
AETAm_vs_WT	Septin4	0.0372871	0.456117	0.782237	6001.5	5535.25
AETAm_vs_WT	Blzf1	0.0465914	0.456294	0.782457	833	779.25
AETAm_vs_WT	Pfkp	0.0336472	0.456447	0.78255	10355.5	9639.75
AETAm_vs_WT	Slc12a8	0.196135	0.456437	0.78255	38	38.75
AETAm_vs_WT	Wdr83os	-0.0475269	0.456516	0.782584	1001	876
AETAm_vs_WT	Cercam	0.0683469	0.456626	0.782605	293.5	278
AETAm_vs_WT	Zbtb37	0.0433404	0.456596	0.782605	1262.25	1181
AETAm_vs_WT	Ptch2	0.180255	0.456755	0.782658	85	86.5
AETAm_vs_WT	Mmaa	-0.0404697	0.456724	0.782658	1112.5	982.5
AETAm_vs_WT	Wdtc1	-0.0285895	0.456869	0.78277	4369.75	3892.25
AETAm_vs_WT	Vdac3	0.0306266	0.457287	0.783174	4072.75	3757.75
AETAm_vs_WT	Brms1l	-0.0303658	0.457231	0.783174	2640.5	2339.5
AETAm_vs_WT	Kcnc1	-0.0279316	0.457302	0.783174	9615.5	8575
AETAm_vs_WT	Gm50240	-0.0893326	0.457234	0.783174	187.75	159.5
AETAm_vs_WT	Kif19a	-0.134344	0.458042	0.783195	142.25	115.25
AETAm_vs_WT	Bola1	0.0929293	0.458031	0.783195	183.75	176.25
AETAm_vs_WT	Stk3	-0.0463217	0.457887	0.783195	881	774
AETAm_vs_WT	Cblb	-0.0358597	0.457469	0.783195	1929	1697
AETAm_vs_WT	Impa2	0.115129	0.457549	0.783195	188.5	184.75
AETAm_vs_WT	Rab28	-0.0352876	0.457911	0.783195	2192.25	1937.75
AETAm_vs_WT	Imp3	-0.0581166	0.457677	0.783195	775	675.25
AETAm_vs_WT	Ube2r2	-0.0300704	0.458052	0.783195	3024	2673.75
AETAm_vs_WT	Wdr47	-0.020059	0.457781	0.783195	6260.5	5592.25
AETAm_vs_WT	Pyurf	-0.0484242	0.45795	0.783195	722	634.5
AETAm_vs_WT	Gja4	0.157253	0.457911	0.783195	75.25	77
AETAm_vs_WT	Smim10l2a	-0.0487308	0.458027	0.783195	774.5	675.75
AETAm_vs_WT	Kbtbd2	0.0343229	0.457428	0.783195	2474.25	2295.5
AETAm_vs_WT	Mir124-2hg	-0.0516036	0.458031	0.783195	1261.25	1111.5
AETAm_vs_WT	E130008D07Rik	-0.0913531	0.457961	0.783195	257.75	219
AETAm_vs_WT	Epc2	-0.0296025	0.458111	0.783212	2364	2097.75
AETAm_vs_WT	ENSMUSG00000120906	0.168223	0.458161	0.783214	49	50.25
AETAm_vs_WT	Ccdc34	0.058823	0.458215	0.783222	392.5	370.25
AETAm_vs_WT	Stag3	-0.158862	0.458419	0.783403	66	53.25
AETAm_vs_WT	6330549D23Rik	-0.219292	0.458407	0.783403	43.25	34.75
AETAm_vs_WT	Rab21	0.0292663	0.458762	0.783821	4191.25	3887
AETAm_vs_WT	Exoc3l	0.280439	0.458751	0.783821	28.5	31.5
AETAm_vs_WT	Inpp5k	0.033492	0.459326	0.783915	1810	1672
AETAm_vs_WT	Rps18	-0.0304919	0.459474	0.783915	3768.25	3335.25
AETAm_vs_WT	Lrp2	0.16445	0.458952	0.783915	79.5	78.75
AETAm_vs_WT	Mfn2	-0.0199296	0.459487	0.783915	10619.5	9485.75
AETAm_vs_WT	Chchd6	-0.0367785	0.459506	0.783915	1281.5	1134.25
AETAm_vs_WT	Uqcrc2	-0.0214259	0.459397	0.783915	6564.25	5857.75
AETAm_vs_WT	Uros	-0.0467357	0.458921	0.783915	848.25	742.25
AETAm_vs_WT	LTO1	-0.0487357	0.459484	0.783915	675	590.5
AETAm_vs_WT	Lsm4	-0.0451792	0.459328	0.783915	797	697.5
AETAm_vs_WT	Kcnh3	-0.0369441	0.459032	0.783915	4645.75	4085.25
AETAm_vs_WT	Zfp422	-0.0401756	0.459397	0.783915	927.5	816.5
AETAm_vs_WT	Zfp760	-0.0582357	0.459207	0.783915	588.25	515
AETAm_vs_WT	Gm10819	-0.278189	0.459315	0.783915	48.75	36.5
AETAm_vs_WT	A730091E23Rik	0.245294	0.459435	0.783915	32	33.5
AETAm_vs_WT	Tbata	-0.0723456	0.459558	0.78392	386.25	330
AETAm_vs_WT	Plpbp	0.0301043	0.459664	0.783933	3156.25	2913.25
AETAm_vs_WT	Gm11681	-0.153642	0.459654	0.783933	104.75	86.5
AETAm_vs_WT	Pum2	0.0298505	0.459848	0.783936	8801.25	8149.5
AETAm_vs_WT	Sidt1	-0.0302304	0.459961	0.783936	2676.75	2374.75
AETAm_vs_WT	Sirt6	-0.0547946	0.459732	0.783936	640.5	559.25
AETAm_vs_WT	Prr3	-0.0396105	0.45994	0.783936	1102	969.25
AETAm_vs_WT	Gpr75	-0.0565282	0.459791	0.783936	514	448
AETAm_vs_WT	Rps3a2	0.217318	0.459886	0.783936	42	44.75
AETAm_vs_WT	Unc79	0.0336046	0.460096	0.784082	4032.75	3733.25
AETAm_vs_WT	Emc9	-0.0496449	0.460404	0.784524	689.75	605
AETAm_vs_WT	Yju2	-0.0729474	0.460642	0.784593	317	272.75
AETAm_vs_WT	Aldh1l1	-0.0356652	0.460595	0.784593	1896.25	1681.25
AETAm_vs_WT	Spata2l	0.0380444	0.460525	0.784593	1910	1766.25
AETAm_vs_WT	Slc16a11	-0.0455618	0.460634	0.784593	826	722.75
AETAm_vs_WT	Zwint	-0.0183727	0.460711	0.784607	24075.5	21530.5
AETAm_vs_WT	Armcx6	-0.0902905	0.460749	0.784607	276.25	234.75
AETAm_vs_WT	Dnajc12	-0.0786222	0.461088	0.785057	339	291.5
AETAm_vs_WT	Gm45871	0.0745413	0.461111	0.785057	329.5	315.25
AETAm_vs_WT	Exosc1	-0.0611832	0.461438	0.78553	475	412
AETAm_vs_WT	Upp1	0.151076	0.461678	0.785751	77	78
AETAm_vs_WT	Sncaip	0.0990271	0.461687	0.785751	169.25	164.5
AETAm_vs_WT	Anapc13	0.062357	0.461766	0.785751	546.5	517.5
AETAm_vs_WT	Tmem248	0.0276987	0.461749	0.785751	2044.5	1887.25
AETAm_vs_WT	Cpox	-0.0356661	0.462143	0.785799	2432	2157.75
AETAm_vs_WT	Nuf2	-0.117276	0.462068	0.785799	112.25	93.75
AETAm_vs_WT	Nkain4	-0.0464371	0.462373	0.785799	723.25	632
AETAm_vs_WT	Trim2	0.0397584	0.462113	0.785799	21252.5	19673.5
AETAm_vs_WT	Pgm2l1	0.04075	0.462068	0.785799	20990.5	19555
AETAm_vs_WT	Lrch2	0.0467454	0.462067	0.785799	1157.5	1088
AETAm_vs_WT	Nlrx1	-0.080682	0.461904	0.785799	398	344.25
AETAm_vs_WT	Senp8	0.0640021	0.462196	0.785799	405.5	386.5
AETAm_vs_WT	AI480526	0.027859	0.462159	0.785799	2337.5	2157.75
AETAm_vs_WT	Dynlt1b	0.0833288	0.462385	0.785799	194.5	186.5
AETAm_vs_WT	Gm26982	-0.116986	0.462305	0.785799	112.75	94
AETAm_vs_WT	Gm32031	-0.215068	0.462249	0.785799	32.75	25.75
AETAm_vs_WT	Serinc1	-0.0176617	0.462776	0.78581	39648.2	35534.2
AETAm_vs_WT	Map3k1	0.0798968	0.462845	0.78581	525.25	502.25
AETAm_vs_WT	Fstl5	-0.0447689	0.462602	0.78581	1230.25	1076.25
AETAm_vs_WT	Ttyh2	0.050673	0.462644	0.78581	1898.75	1764.5
AETAm_vs_WT	Stk35	0.0379146	0.462809	0.78581	1546.25	1442.75
AETAm_vs_WT	Fads6	-0.046182	0.462654	0.78581	1407.75	1228.5
AETAm_vs_WT	Unc80	0.0370669	0.462493	0.78581	12991.2	12108.8
AETAm_vs_WT	Zfp595	0.101274	0.462885	0.78581	170.5	167.25
AETAm_vs_WT	Cox16	-0.0590945	0.462779	0.78581	428.25	372.25
AETAm_vs_WT	Gm5468.1	0.180947	0.462527	0.78581	59.75	61.25
AETAm_vs_WT	Art3	-0.123298	0.463002	0.785925	89	74
AETAm_vs_WT	Mcf2	-0.112176	0.463066	0.78595	186.75	158.75
AETAm_vs_WT	Auh	0.0353678	0.463183	0.785966	1873	1740
AETAm_vs_WT	B3gnt5	-0.198232	0.463294	0.785966	38.25	30
AETAm_vs_WT	Tgs1	-0.045071	0.463353	0.785966	1524.75	1336.75
AETAm_vs_WT	Pex10	-0.0627054	0.463421	0.785966	453	392.75
AETAm_vs_WT	Wipi2	-0.0211175	0.463229	0.785966	5308	4727.25
AETAm_vs_WT	Pcdh9	0.0438264	0.463216	0.785966	5337.25	4997
AETAm_vs_WT	Ak6	-0.0406266	0.463416	0.785966	2144	1887.25
AETAm_vs_WT	Ccrl2	-0.206329	0.463612	0.786207	33.75	26.25
AETAm_vs_WT	Ctcf	-0.0255933	0.463803	0.786336	3449.25	3067
AETAm_vs_WT	Cops3	-0.0301003	0.46379	0.786336	2199	1952.5
AETAm_vs_WT	Kat8	-0.0475273	0.463836	0.786336	863.5	758.5
AETAm_vs_WT	Gdi2	-0.0190564	0.464119	0.786538	8653	7720.5
AETAm_vs_WT	Mlh3	-0.0424487	0.464153	0.786538	1474.5	1304.25
AETAm_vs_WT	Recql4	-0.0911704	0.464071	0.786538	174.75	149.5
AETAm_vs_WT	Trabd2b	0.154046	0.464012	0.786538	143	142.75
AETAm_vs_WT	Caps2	0.232687	0.464291	0.786688	28.75	30.75
AETAm_vs_WT	Ebf3	0.262208	0.464392	0.786776	59.75	64.25
AETAm_vs_WT	0610040B10Rik	-0.231006	0.464643	0.787116	60.25	45.75
AETAm_vs_WT	Ncor2	-0.0267542	0.4648	0.78723	15881.5	14163.5
AETAm_vs_WT	H2ac19	-0.176713	0.464809	0.78723	247	200
AETAm_vs_WT	Sez6	-0.0266915	0.465109	0.78732	11007.8	9785
AETAm_vs_WT	Pex5l	0.0459048	0.465008	0.78732	8989.25	8359
AETAm_vs_WT	Adamts9	0.0656587	0.465037	0.78732	477.25	447.5
AETAm_vs_WT	Adgrg6	0.181613	0.465092	0.78732	69	70
AETAm_vs_WT	Efcc1	0.0735958	0.465051	0.78732	266.5	254
AETAm_vs_WT	Dynlt1a	0.0669754	0.465197	0.787385	336.25	318.25
AETAm_vs_WT	Meox1	-0.180833	0.46565	0.787986	56.5	45.5
AETAm_vs_WT	Tmem258	-0.0579408	0.465651	0.787986	567.25	494.5
AETAm_vs_WT	Kif1a	0.0273984	0.466313	0.788147	61117.8	56405.8
AETAm_vs_WT	Gm20498	0.0635983	0.466107	0.788147	384.25	364.5
AETAm_vs_WT	Tgfb3	0.077745	0.466016	0.788147	518.75	500.5
AETAm_vs_WT	Sdr39u1	-0.0418738	0.466179	0.788147	1457.5	1279
AETAm_vs_WT	Chp2	-0.20043	0.465923	0.788147	36.5	28.75
AETAm_vs_WT	Crebl2	0.035163	0.465801	0.788147	1959	1816
AETAm_vs_WT	Ehbp1	0.0309433	0.466189	0.788147	2221	2057.25
AETAm_vs_WT	Spin2c	-0.0954257	0.46597	0.788147	207.25	176.25
AETAm_vs_WT	Brd8dc	-0.209759	0.466303	0.788147	35.25	28
AETAm_vs_WT	Psma3	-0.0278432	0.466339	0.788147	3512.75	3117.25
AETAm_vs_WT	Ccdc112	0.0548682	0.465972	0.788147	570.5	535.25
AETAm_vs_WT	ENSMUSG00000120010	-0.169721	0.466309	0.788147	57	45.75
AETAm_vs_WT	Tcf3	-0.0400725	0.466987	0.788206	1130.5	1000.25
AETAm_vs_WT	Sptlc1	-0.035335	0.466858	0.788206	1329.25	1175.5
AETAm_vs_WT	Fbxl14	-0.0467223	0.466744	0.788206	1312.5	1153.25
AETAm_vs_WT	Tpp1	0.0370022	0.466988	0.788206	3591	3347
AETAm_vs_WT	Cyp11a1	-0.143924	0.466817	0.788206	95	77.5
AETAm_vs_WT	Bet1	-0.0495985	0.466687	0.788206	671.5	587.75
AETAm_vs_WT	Mid1	-0.354027	0.466889	0.788206	1334.5	972.25
AETAm_vs_WT	Fam102a	-0.0208563	0.466993	0.788206	5507.5	4917.75
AETAm_vs_WT	Snx12	0.032769	0.466961	0.788206	1716.25	1585.25
AETAm_vs_WT	Slc26a1	-0.167742	0.466676	0.788206	52	42
AETAm_vs_WT	Chml	0.0683163	0.466564	0.788206	387.25	368
AETAm_vs_WT	6330418K02Rik	-0.11701	0.467017	0.788206	105.5	88.5
AETAm_vs_WT	Gm17249	-0.190819	0.4665	0.788206	42	33.5
AETAm_vs_WT	Tbccd1	0.0501103	0.467447	0.788392	632.75	591.5
AETAm_vs_WT	Maged1	-0.023267	0.467323	0.788392	25146.5	22379
AETAm_vs_WT	Sumo1	-0.0289514	0.467341	0.788392	2812.5	2492
AETAm_vs_WT	Atg7	-0.0401298	0.467462	0.788392	987.25	871.25
AETAm_vs_WT	3830406C13Rik	-0.0416707	0.467355	0.788392	972	853.25
AETAm_vs_WT	Fcgbp	0.163377	0.467474	0.788392	63.5	64.25
AETAm_vs_WT	Zfp955b	0.0364066	0.46731	0.788392	1638.5	1523.25
AETAm_vs_WT	Lamtor4	-0.0515543	0.467551	0.788438	822.75	717
AETAm_vs_WT	Gm26871	-0.150175	0.467607	0.788449	68.75	56
AETAm_vs_WT	Cnih3	-0.0494637	0.467677	0.788484	2397.5	2084.5
AETAm_vs_WT	Ddx60	-0.210219	0.467777	0.788486	55.25	43
AETAm_vs_WT	C1qtnf2	-0.237981	0.467742	0.788486	30	23.5
AETAm_vs_WT	Opn3	0.197772	0.467904	0.788572	34.25	35.5
AETAm_vs_WT	Mrc1	0.36451	0.467927	0.788572	92.25	111.5
AETAm_vs_WT	Sla2	-0.200006	0.468103	0.788785	43	34.25
AETAm_vs_WT	Nacc1	-0.0203191	0.46876	0.788795	6039	5389.25
AETAm_vs_WT	Fam98a	0.0339817	0.468698	0.788795	1501.25	1391.5
AETAm_vs_WT	Tmem147	-0.0461056	0.46867	0.788795	1433.75	1258.75
AETAm_vs_WT	Zmynd11	-0.0211717	0.468412	0.788795	11385.2	10185
AETAm_vs_WT	Slc37a1	0.0967948	0.468698	0.788795	259.5	252.5
AETAm_vs_WT	Apbb1ip	-0.0879248	0.468746	0.788795	269	227.75
AETAm_vs_WT	Xkrx	-0.218446	0.468269	0.788795	47.25	37.5
AETAm_vs_WT	Crnde	-0.22655	0.468283	0.788795	30	23.25
AETAm_vs_WT	Hmgxb4	-0.0488751	0.468423	0.788795	703	616.75
AETAm_vs_WT	Zfhx2	0.0238858	0.468811	0.788795	6423.75	5934.25
AETAm_vs_WT	Frem3	0.17742	0.468457	0.788795	79.25	82.75
AETAm_vs_WT	Erich5	0.13285	0.468491	0.788795	92.5	93.25
AETAm_vs_WT	Lxn	0.0405377	0.468345	0.788795	1400.25	1296.25
AETAm_vs_WT	Zfp930	0.0739723	0.468767	0.788795	474.75	448.5
AETAm_vs_WT	Gm21982	-0.275635	0.468851	0.788795	33.5	25
AETAm_vs_WT	Gmip	0.056194	0.468943	0.788866	463.75	436
AETAm_vs_WT	Rimkla	-0.0504283	0.469148	0.789127	700	608.5
AETAm_vs_WT	Fam168a	0.025002	0.46922	0.789166	14716.5	13551.2
AETAm_vs_WT	Rhou	0.0416954	0.469385	0.78936	1677.25	1550.5
AETAm_vs_WT	Rps6kl1	-0.0423779	0.469637	0.789449	1696.75	1484.5
AETAm_vs_WT	Mark4	-0.023278	0.469563	0.789449	5033.25	4479.75
AETAm_vs_WT	Hspbp1	-0.0353798	0.469596	0.789449	1983.75	1747.75
AETAm_vs_WT	Gm49066	-0.201737	0.469604	0.789449	50.75	40
AETAm_vs_WT	Rps13	-0.0268739	0.469845	0.789716	3409.5	3019.5
AETAm_vs_WT	Dkk3	-0.0160642	0.470027	0.789881	17102.8	15316.8
AETAm_vs_WT	ENSMUSG00000120475	-0.21729	0.470042	0.789881	32.25	25.5
AETAm_vs_WT	Fbxo8	-0.0475962	0.470228	0.790027	717.75	630
AETAm_vs_WT	Prkag1	-0.0445619	0.470211	0.790027	1472.75	1297.75
AETAm_vs_WT	Gm11508	0.124469	0.470347	0.790144	94.5	92.25
AETAm_vs_WT	Gart	-0.0333791	0.470688	0.790524	1410.5	1248
AETAm_vs_WT	Imp4	0.0419535	0.470728	0.790524	1276.5	1189.5
AETAm_vs_WT	Eprs	0.023164	0.470772	0.790524	3995	3674.5
AETAm_vs_WT	L1cam	-0.0278854	0.470719	0.790524	7071.75	6313
AETAm_vs_WT	Celrr	-0.124571	0.471021	0.790859	106.5	88
AETAm_vs_WT	Ptprh	0.204922	0.47109	0.790891	30.25	32
AETAm_vs_WT	Timp2	0.0249985	0.47121	0.790912	13897.8	12843.8
AETAm_vs_WT	Pisd	-0.0301902	0.471301	0.790912	2238.5	1981
AETAm_vs_WT	Kcnk6	0.10961	0.471163	0.790912	136.25	132.75
AETAm_vs_WT	Pigb	-0.0474561	0.471261	0.790912	715	626.75
AETAm_vs_WT	Abi3	-0.0905812	0.471354	0.790917	177	151
AETAm_vs_WT	Slc13a3	0.288691	0.471526	0.79104	532.25	606.75
AETAm_vs_WT	Txnrd2	-0.0550754	0.4715	0.79104	487	424.5
AETAm_vs_WT	Ccdc15	0.146843	0.471611	0.791074	70.5	71.25
AETAm_vs_WT	Pik3r6	-0.123864	0.471715	0.791074	91.5	75.75
AETAm_vs_WT	Ldoc1	-0.148204	0.471715	0.791074	75	62
AETAm_vs_WT	Gm15506	-0.124691	0.471745	0.791074	124.25	102.25
AETAm_vs_WT	Nek10	0.0912177	0.471937	0.791169	284.25	273
AETAm_vs_WT	A730035I17Rik	-0.218826	0.471951	0.791169	36.25	28.25
AETAm_vs_WT	Lyar	-0.0814579	0.471858	0.791169	355.75	304.5
AETAm_vs_WT	Zfhx2os	0.0612607	0.472052	0.791256	455.5	427.75
AETAm_vs_WT	Cabyr	0.191763	0.472381	0.791503	37.25	37.75
AETAm_vs_WT	Apobr	-0.200141	0.472398	0.791503	45.25	36
AETAm_vs_WT	Armt1	-0.0467921	0.472383	0.791503	992.5	873
AETAm_vs_WT	Gm52965	0.198521	0.472338	0.791503	61	63.5
AETAm_vs_WT	Zfp568	0.0883226	0.472479	0.791556	217	208.75
AETAm_vs_WT	Hcfc2	0.0408435	0.47304	0.792035	1932.25	1787.75
AETAm_vs_WT	Tmem132a	-0.0391122	0.473163	0.792035	6495	5739.75
AETAm_vs_WT	Mgat5	0.0276825	0.473121	0.792035	4459.5	4112.5
AETAm_vs_WT	Capn15	-0.0271473	0.473071	0.792035	3214.5	2858
AETAm_vs_WT	Azin1	-0.0274899	0.472984	0.792035	6349	5667.25
AETAm_vs_WT	Dmtf1	-0.0283718	0.472866	0.792035	2717.75	2415
AETAm_vs_WT	Cltb	-0.0205	0.473009	0.792035	5300.25	4724.5
AETAm_vs_WT	Gm15337	-0.223546	0.472955	0.792035	36.25	28.25
AETAm_vs_WT	Shisal1	-0.0378619	0.473331	0.792233	3584.25	3148
AETAm_vs_WT	2900041M22Rik	-0.192876	0.473387	0.792244	48.75	38.75
AETAm_vs_WT	Eif3j2	0.0898516	0.473437	0.792245	382	364.5
AETAm_vs_WT	Pbld2	0.207802	0.473602	0.792423	34.75	36.25
AETAm_vs_WT	Slc30a9	-0.0236628	0.473643	0.792423	6798	6057.5
AETAm_vs_WT	Gm43302	-0.796074	0.473748	0.792514	30.25	18
AETAm_vs_WT	Mogs	-0.0458178	0.473907	0.792551	1017.25	890.25
AETAm_vs_WT	Cdh8	0.0385742	0.473919	0.792551	2599.75	2420
AETAm_vs_WT	Anln	0.0423755	0.473859	0.792551	1952	1826
AETAm_vs_WT	Spry4	-0.0590364	0.474245	0.792846	931.75	813.75
AETAm_vs_WT	Tex52	-0.169531	0.474216	0.792846	57.5	46
AETAm_vs_WT	Gm3696	-0.12321	0.474197	0.792846	86.75	72.25
AETAm_vs_WT	Ext1	-0.0375355	0.474387	0.793001	1447.5	1276.25
AETAm_vs_WT	Lrrc46	0.184694	0.474498	0.793019	38	39
AETAm_vs_WT	Traip	-0.166113	0.474472	0.793019	1422.5	1184
AETAm_vs_WT	Med8	-0.0474309	0.474557	0.793035	661.25	578
AETAm_vs_WT	Gm2011	-0.122508	0.47462	0.793057	174	145.5
AETAm_vs_WT	Kctd15	-0.0505923	0.474826	0.793318	540.25	472.25
AETAm_vs_WT	Pus3	0.0641162	0.475051	0.793374	350.5	331
AETAm_vs_WT	Adamts6	-0.0869579	0.475086	0.793374	245	207.5
AETAm_vs_WT	A2ml1	-0.135539	0.475062	0.793374	213.75	177.25
AETAm_vs_WT	Gm7964	-0.087904	0.474971	0.793374	322	273
AETAm_vs_WT	ENSMUSG00000120908	-0.269812	0.475108	0.793374	32.75	24.75
AETAm_vs_WT	Ssbp2	0.0328622	0.475219	0.793393	2764.5	2562.75
AETAm_vs_WT	Mterf1a	-0.0846986	0.475188	0.793393	191.5	163.5
AETAm_vs_WT	Fgf7	-0.16006	0.475406	0.793433	61.75	50.75
AETAm_vs_WT	Rfxap	0.0485606	0.475303	0.793433	1107.25	1030.5
AETAm_vs_WT	A830036E02Rik	0.0693894	0.475371	0.793433	1296	1216.25
AETAm_vs_WT	5330413P13Rik	-0.113981	0.475443	0.793433	102.75	86
AETAm_vs_WT	Metap1	0.0325493	0.475722	0.793816	1754.75	1624.25
AETAm_vs_WT	Luc7l2	0.0313765	0.475804	0.79387	10130.2	9381.75
AETAm_vs_WT	Banp	0.056448	0.475896	0.79394	1445	1360.5
AETAm_vs_WT	Reep5	-0.0205284	0.476104	0.794204	16132.2	14454.8
AETAm_vs_WT	Strn3	0.0329993	0.476352	0.794534	3000	2769.5
AETAm_vs_WT	Aldh1a3	0.152109	0.476429	0.794554	51.5	52.25
AETAm_vs_WT	Gm15832	0.111232	0.476463	0.794554	126.75	122.5
AETAm_vs_WT	Gm44831	-0.158693	0.476739	0.794931	78.75	63.75
AETAm_vs_WT	Col2a1	-0.108312	0.47715	0.795239	163.75	136.25
AETAm_vs_WT	Nphp4	0.0385525	0.477185	0.795239	1104	1021.5
AETAm_vs_WT	Mcts2	-0.0768353	0.477107	0.795239	242.5	209.25
AETAm_vs_WT	Pcdhb21	0.14988	0.477224	0.795239	119.75	118.25
AETAm_vs_WT	Dcaf12l1	0.0322682	0.47713	0.795239	2412	2222
AETAm_vs_WT	9430064I24Rik	-0.102543	0.477075	0.795239	152.5	128.5
AETAm_vs_WT	Serpinb6b	0.170974	0.477309	0.795298	47.5	47.75
AETAm_vs_WT	Pycard	-0.143186	0.477376	0.795327	101.75	83
AETAm_vs_WT	Arpp19	-0.0300846	0.477671	0.795736	3490.5	3107.5
AETAm_vs_WT	Amz2	-0.0283284	0.477776	0.795793	2063	1832
AETAm_vs_WT	Tedc1	-0.204434	0.477805	0.795793	50	39.75
AETAm_vs_WT	Atxn3	0.0369871	0.477898	0.795863	1516.75	1406.25
AETAm_vs_WT	Cdin1	-0.081951	0.478095	0.795943	326.5	280.75
AETAm_vs_WT	Zfp938	0.0458465	0.478016	0.795943	765.5	713.25
AETAm_vs_WT	9530026P05Rik	-0.121758	0.47806	0.795943	129.5	106.75
AETAm_vs_WT	Ahsa2	0.0600595	0.4782	0.796034	1254	1195
AETAm_vs_WT	Mprip	0.0276951	0.47828	0.796085	16654.5	15359
AETAm_vs_WT	Arid1b	-0.0286373	0.478364	0.796141	6225.5	5531
AETAm_vs_WT	Rasl11a	-0.0750896	0.478414	0.796141	332	287
AETAm_vs_WT	Pafah1b2	-0.0206274	0.478467	0.796145	9047.75	8098
AETAm_vs_WT	Pibf1	-0.0554363	0.478897	0.796362	447.75	389.25
AETAm_vs_WT	Hadh	0.047651	0.478726	0.796362	804.25	751
AETAm_vs_WT	Mier1	0.028955	0.478873	0.796362	1893.25	1744.75
AETAm_vs_WT	Asap3	0.0995009	0.478788	0.796362	196.75	190.25
AETAm_vs_WT	Pigu	-0.0485044	0.478852	0.796362	907	799
AETAm_vs_WT	Snhg12	-0.0458728	0.478894	0.796362	743.5	653.5
AETAm_vs_WT	Pabpn1	0.0234442	0.47897	0.796389	6904.75	6344
AETAm_vs_WT	Dph1	-0.0452857	0.479013	0.796389	730.25	642.25
AETAm_vs_WT	1700008O03Rik	-0.173145	0.479238	0.79668	48.25	38.75
AETAm_vs_WT	Atad3a	-0.0322913	0.479418	0.796896	1510.75	1335
AETAm_vs_WT	Eya3	0.03467	0.479503	0.796954	1509.5	1400
AETAm_vs_WT	Tfam	-0.0390008	0.479603	0.797038	1316.75	1165
AETAm_vs_WT	Brpf1	0.0329637	0.479655	0.79704	1955	1806
AETAm_vs_WT	Kif23	0.231305	0.47972	0.797066	30.75	32.75
AETAm_vs_WT	Tmc7	0.0553901	0.480132	0.797583	673.75	636
AETAm_vs_WT	Otogl	0.135642	0.480096	0.797583	77.75	76.75
AETAm_vs_WT	Ccdc124	-0.0376327	0.480348	0.797609	1846.25	1634.25
AETAm_vs_WT	Tnfrsf12a	0.139383	0.48023	0.797609	80.75	81.5
AETAm_vs_WT	Haus6	0.0561272	0.480286	0.797609	394.25	372
AETAm_vs_WT	Ccnjl	0.0736754	0.480341	0.797609	344.75	324.75
AETAm_vs_WT	Tubgcp2	-0.0344189	0.480602	0.797782	1664.25	1469.75
AETAm_vs_WT	Dclre1c	0.0525436	0.480543	0.797782	524.25	491.5
AETAm_vs_WT	Mul1	0.0309448	0.480564	0.797782	1801.25	1662.75
AETAm_vs_WT	Tacr1	-0.174169	0.480911	0.798045	94.75	75.25
AETAm_vs_WT	Csgalnact1	0.0492563	0.480896	0.798045	664.5	619.25
AETAm_vs_WT	Gm37792	0.259577	0.480855	0.798045	29.25	32
AETAm_vs_WT	Gm5454	0.196576	0.481033	0.798136	39	41.25
AETAm_vs_WT	Pbx1	0.0283801	0.481066	0.798136	7213	6669.5
AETAm_vs_WT	Pcsk2os1	0.108574	0.481189	0.798257	121.5	118.75
AETAm_vs_WT	Yeats4	-0.041323	0.481419	0.798463	925.75	813.75
AETAm_vs_WT	Bmp2	0.104016	0.481507	0.798463	133.75	128.5
AETAm_vs_WT	Nfe2l3	-0.111334	0.481563	0.798463	163.5	136.5
AETAm_vs_WT	Gm20342	0.0919624	0.481397	0.798463	214.5	205.75
AETAm_vs_WT	Vps28	-0.0350188	0.481525	0.798463	2209	1949
AETAm_vs_WT	Snw1	-0.0259104	0.481621	0.798475	2794.5	2488.25
AETAm_vs_WT	S1pr1	-0.022621	0.481771	0.798641	5877.25	5234
AETAm_vs_WT	Dnhd1	0.0749025	0.482032	0.798803	348.25	334
AETAm_vs_WT	Phf5a	-0.0551645	0.482095	0.798803	641.25	554.5
AETAm_vs_WT	Rpl7a	-0.0268051	0.481988	0.798803	7607.5	6762.25
AETAm_vs_WT	Med18	0.108868	0.482119	0.798803	104.25	101.5
AETAm_vs_WT	Gm17396	-0.131913	0.48196	0.798803	88.75	72.25
AETAm_vs_WT	Cdkn2d	-0.0383219	0.482216	0.79888	1227.25	1081.25
AETAm_vs_WT	Upf2	0.0304075	0.482509	0.799283	3074.5	2846.5
AETAm_vs_WT	Ralb	0.0511937	0.482679	0.799398	679	638.25
AETAm_vs_WT	Far1	0.0317217	0.48265	0.799398	4545.25	4232
AETAm_vs_WT	Acyp2	-0.0906561	0.48273	0.799399	406.75	351.75
AETAm_vs_WT	Ercc5	0.0530469	0.482839	0.799497	1082.75	1016.75
AETAm_vs_WT	Pak4	-0.0502377	0.483065	0.799539	593	517
AETAm_vs_WT	Pcdh19	0.0486963	0.483017	0.799539	4572.5	4261
AETAm_vs_WT	Plppr1	-0.0574251	0.482942	0.799539	503.5	435.25
AETAm_vs_WT	St6galnac4	-0.0464526	0.483023	0.799539	1234	1085.5
AETAm_vs_WT	Ctla2a	0.141156	0.483277	0.799784	118.25	118.75
AETAm_vs_WT	Gm32856	-0.121266	0.483314	0.799784	97	80.5
AETAm_vs_WT	Garem2	-0.0549453	0.48341	0.79986	584	508
AETAm_vs_WT	Hlf	0.0527694	0.483524	0.799882	7518	7129
AETAm_vs_WT	Pde12	0.0443535	0.483483	0.799882	731.5	683.5
AETAm_vs_WT	Bach2	-0.0549451	0.483744	0.800163	668	584
AETAm_vs_WT	Insyn2a	-0.0683412	0.483946	0.800414	362.5	314
AETAm_vs_WT	Tnfsfm13	0.131664	0.48416	0.800686	110.75	109
AETAm_vs_WT	Gm12346	0.151157	0.484359	0.800932	72.5	74.5
AETAm_vs_WT	Tbx1	0.184932	0.484494	0.801072	65.5	67.25
AETAm_vs_WT	Kctd11	0.153426	0.484589	0.801145	80.5	81
AETAm_vs_WT	Agt	0.0629634	0.484661	0.801181	789	740.75
AETAm_vs_WT	Tm6sf1	0.0552464	0.484783	0.8013	525.25	494.75
AETAm_vs_WT	Fzr1	-0.0275539	0.48484	0.801311	2652.25	2353.25
AETAm_vs_WT	Sytl5	0.248774	0.48496	0.801426	29	31
AETAm_vs_WT	Chst7	-0.1534	0.485124	0.801615	94.25	75.5
AETAm_vs_WT	Nmbr	0.129565	0.485298	0.801673	103.75	104.25
AETAm_vs_WT	Chmp6	-0.0465376	0.48557	0.801673	786	687.75
AETAm_vs_WT	Psmd9	-0.0419683	0.485393	0.801673	978.25	860.25
AETAm_vs_WT	Wnt16	-0.288043	0.485548	0.801673	30.5	22.75
AETAm_vs_WT	Tbc1d4	0.0585211	0.48532	0.801673	426.75	400.75
AETAm_vs_WT	Rnf113a1	-0.0973376	0.485612	0.801673	148.25	125.25
AETAm_vs_WT	3222401L13Rik	-0.139116	0.485433	0.801673	95.75	79.5
AETAm_vs_WT	BC065397	-0.114315	0.485265	0.801673	131	108.75
AETAm_vs_WT	Sox1	0.156509	0.485538	0.801673	756.5	762.25
AETAm_vs_WT	Wdr77	0.0281398	0.486416	0.801923	2311.5	2130.75
AETAm_vs_WT	Ergic1	-0.0210163	0.48657	0.801923	4755.75	4240.75
AETAm_vs_WT	Cyba	0.113534	0.485974	0.801923	145.5	142.5
AETAm_vs_WT	Tha1	-0.0983856	0.486169	0.801923	157.5	133.25
AETAm_vs_WT	Akt3	0.035965	0.486177	0.801923	8637.5	7985
AETAm_vs_WT	Abcb8	-0.0301471	0.48669	0.801923	1660.25	1471.25
AETAm_vs_WT	Gkn3	0.195695	0.48624	0.801923	59	61
AETAm_vs_WT	Stard10	0.0579151	0.48672	0.801923	671.25	630.5
AETAm_vs_WT	Man1c1	-0.0477555	0.486083	0.801923	1557.25	1372.75
AETAm_vs_WT	Fkbp14	0.0632559	0.486693	0.801923	590.75	561.75
AETAm_vs_WT	Adrm1	-0.0349512	0.486441	0.801923	2424.25	2137.5
AETAm_vs_WT	Gpatch2	0.0416988	0.48595	0.801923	939.5	875.75
AETAm_vs_WT	Hs3st3a1	-0.226879	0.486177	0.801923	34.25	27
AETAm_vs_WT	Zbtb8b	-0.0864672	0.486655	0.801923	195.5	167
AETAm_vs_WT	Fkrp	-0.0318215	0.486031	0.801923	1917.5	1697.75
AETAm_vs_WT	Hopx	-0.0422028	0.4866	0.801923	2539.25	2231
AETAm_vs_WT	C1qtnf7	0.183725	0.48657	0.801923	41.75	43.25
AETAm_vs_WT	A330035P11Rik	0.185744	0.486086	0.801923	32.75	33.5
AETAm_vs_WT	Gm42715	-0.144526	0.486706	0.801923	915.75	724.5
AETAm_vs_WT	Wasl	0.0184097	0.486857	0.802005	7797.25	7152.25
AETAm_vs_WT	Madd	-0.0170207	0.486921	0.802005	12078	10818.2
AETAm_vs_WT	ENSMUSG00000121001	-0.0877249	0.486902	0.802005	169.75	145.75
AETAm_vs_WT	Apc2	-0.0217885	0.487055	0.802143	9467.75	8426.5
AETAm_vs_WT	Alpk3	-0.216394	0.487187	0.802277	33.75	26.5
AETAm_vs_WT	Dpp8	0.0338701	0.48736	0.802397	9450.75	8751.25
AETAm_vs_WT	Elfn1	-0.0415461	0.487315	0.802397	1416.75	1250.5
AETAm_vs_WT	Myc	-0.0931452	0.487635	0.802683	169.5	143.75
AETAm_vs_WT	Nup93	0.0530531	0.487609	0.802683	750	697
AETAm_vs_WT	Abtb1	-0.0434843	0.487723	0.802745	1163.75	1024.75
AETAm_vs_WT	Il17rb	0.151537	0.488248	0.803024	49.75	50
AETAm_vs_WT	Cwc25	0.0541013	0.488391	0.803024	860.5	813.5
AETAm_vs_WT	Dram1	0.131802	0.488327	0.803024	73.75	73.5
AETAm_vs_WT	Ankzf1	-0.0397815	0.488328	0.803024	1346.75	1184.75
AETAm_vs_WT	Atf3	0.17765	0.488396	0.803024	59.75	61.25
AETAm_vs_WT	Acvr1	-0.0330422	0.488079	0.803024	1718.25	1519.75
AETAm_vs_WT	Bbs9	-0.0595931	0.488116	0.803024	477.75	414.5
AETAm_vs_WT	Inhba	0.0656826	0.488133	0.803024	391	370.25
AETAm_vs_WT	Cdh20	-0.0679701	0.488275	0.803024	847.5	740.5
AETAm_vs_WT	Ppp1ccb	-0.138804	0.488379	0.803024	114.25	93.75
AETAm_vs_WT	Slco5a1	0.122622	0.488486	0.803089	111.75	110.5
AETAm_vs_WT	AW209491	-0.0502083	0.488575	0.803148	728	640.75
AETAm_vs_WT	Ufl1	0.0391063	0.488623	0.803148	1486.75	1385.75
AETAm_vs_WT	Canx	-0.0277451	0.488741	0.803259	14908.5	13333.8
AETAm_vs_WT	Bcas1	-0.0324799	0.488928	0.803262	6632.25	5829
AETAm_vs_WT	Aasdhppt	-0.0374731	0.489111	0.803262	1021.25	900.25
AETAm_vs_WT	Smyd2	-0.033479	0.488849	0.803262	1615.5	1426.5
AETAm_vs_WT	Mmachc	-0.0466568	0.489082	0.803262	587.25	515.75
AETAm_vs_WT	Rad54l	-0.202032	0.489083	0.803262	33	26.25
AETAm_vs_WT	Fbxo44	-0.0276698	0.489146	0.803262	3252.5	2890.25
AETAm_vs_WT	Tlr3	0.0487522	0.489036	0.803262	661	619.25
AETAm_vs_WT	Alg10b	0.0363759	0.488924	0.803262	2942.5	2740
AETAm_vs_WT	Fstl3	-0.139358	0.489262	0.803312	70.5	57.5
AETAm_vs_WT	Elp1	0.0312961	0.489277	0.803312	3209.25	2960
AETAm_vs_WT	Ahrr	0.147865	0.489445	0.803376	63.5	63.25
AETAm_vs_WT	Impa1	-0.0245442	0.489382	0.803376	2537	2258
AETAm_vs_WT	Cdc42se1	-0.0261923	0.489467	0.803376	2755	2453.75
AETAm_vs_WT	Ppp2r5e	-0.0261587	0.489649	0.803508	4567.5	4064.25
AETAm_vs_WT	Ccdc136	0.0375112	0.489621	0.803508	1843	1716.75
AETAm_vs_WT	Arhgap1	-0.0302164	0.489702	0.803513	2857	2537.25
AETAm_vs_WT	Kif2a	0.0224128	0.489781	0.803559	4377.75	4023
AETAm_vs_WT	Grin2c	-0.0409222	0.489901	0.803592	2243.75	1991.75
AETAm_vs_WT	Psma5	0.0321466	0.489862	0.803592	1852.5	1708.75
AETAm_vs_WT	4930458D05Rik	0.195597	0.490277	0.804043	32.75	34
AETAm_vs_WT	2700046G09Rik	0.120876	0.490262	0.804043	119.25	117.25
AETAm_vs_WT	Psme1	0.0446197	0.490676	0.804448	1079.5	1002.25
AETAm_vs_WT	Nfx1	0.0262229	0.490622	0.804448	4216.75	3886.75
AETAm_vs_WT	Zfp660	-0.0939367	0.490631	0.804448	141.5	119.75
AETAm_vs_WT	Exoc8	-0.0427913	0.490847	0.804562	1395	1220.25
AETAm_vs_WT	Gm2237	-0.126963	0.490841	0.804562	83.5	68.75
AETAm_vs_WT	Pml	0.0571294	0.490985	0.804658	630.25	594.25
AETAm_vs_WT	Gm37776	0.153365	0.491006	0.804658	61.25	61.75
AETAm_vs_WT	Tubgcp3	0.0284076	0.49129	0.804944	1902.25	1755.75
AETAm_vs_WT	Emc2	0.0335862	0.491332	0.804944	2065.5	1909.75
AETAm_vs_WT	Dusp19	-0.0423981	0.491433	0.804944	750.25	659.75
AETAm_vs_WT	Wdr70	0.0430303	0.491421	0.804944	779.5	727.25
AETAm_vs_WT	Gm10925	-0.0252137	0.491422	0.804944	252048	224276
AETAm_vs_WT	Susd6	0.0243047	0.491547	0.805048	4268.25	3912.75
AETAm_vs_WT	Lad1	0.146576	0.491614	0.805075	90.75	92
AETAm_vs_WT	Snapc3	-0.0476861	0.491669	0.805082	981.25	856.75
AETAm_vs_WT	Fam20c	0.0397321	0.491768	0.805161	1309.5	1218
AETAm_vs_WT	Timmdc1	-0.0482374	0.492168	0.805685	625	546.5
AETAm_vs_WT	Ankrd6	-0.0372319	0.492189	0.805685	1804	1592
AETAm_vs_WT	Xpnpep1	-0.0304791	0.492324	0.805699	1799	1593
AETAm_vs_WT	Csk	-0.0362073	0.49245	0.805699	1085.5	959
AETAm_vs_WT	Pip4p1	-0.0308669	0.492395	0.805699	2278.5	2019.25
AETAm_vs_WT	Zfp597	0.0450222	0.492439	0.805699	916	854
AETAm_vs_WT	Snx32	-0.0274267	0.492365	0.805699	3218.25	2846.75
AETAm_vs_WT	Vmac	-0.0597683	0.492519	0.805728	411.25	356.25
AETAm_vs_WT	Arrdc4	0.053093	0.492648	0.805857	509.25	478
AETAm_vs_WT	Tmem106b	0.0294692	0.492744	0.805878	9317.75	8624.75
AETAm_vs_WT	Pip5kl1	-0.143833	0.492762	0.805878	85.25	70.25
AETAm_vs_WT	Dusp18	0.0420843	0.493029	0.806232	2082.5	1940.75
AETAm_vs_WT	Lrwd1	0.0506359	0.49309	0.806248	546.25	510.75
AETAm_vs_WT	Trp63	-0.148959	0.493151	0.806266	90.75	73
AETAm_vs_WT	Ccdc65	-0.0800956	0.493345	0.806399	247.75	211
AETAm_vs_WT	Stk40	-0.043837	0.493384	0.806399	1453	1282
AETAm_vs_WT	Gpn1	-0.0353824	0.493308	0.806399	1106	974
AETAm_vs_WT	Atg16l1	0.0261058	0.493551	0.806588	2476.75	2278.5
AETAm_vs_WT	Asic4	-0.0834015	0.49366	0.806685	393	336.25
AETAm_vs_WT	Odf2	0.0249241	0.494103	0.806912	3829.25	3529.5
AETAm_vs_WT	Nat8	-0.20858	0.494039	0.806912	34.25	26.75
AETAm_vs_WT	Stab1	0.0836954	0.494073	0.806912	782	757
AETAm_vs_WT	Pheta1	-0.0608437	0.494099	0.806912	366	318.25
AETAm_vs_WT	Cdh22	0.0427418	0.493984	0.806912	778.25	724
AETAm_vs_WT	Tmem158	0.0598305	0.493977	0.806912	1272.25	1202
AETAm_vs_WT	Olfm3	-0.0730298	0.494294	0.80714	969.5	849
AETAm_vs_WT	Col1a1	0.313959	0.494409	0.807246	411.5	477.25
AETAm_vs_WT	Gm12198	-0.251217	0.494617	0.807502	31	24
AETAm_vs_WT	Plod1	0.0408883	0.494925	0.807546	893.5	832.25
AETAm_vs_WT	Abca3	-0.0229187	0.495049	0.807546	5103.75	4549.25
AETAm_vs_WT	Pax6	-0.0641651	0.494902	0.807546	352	305.25
AETAm_vs_WT	Gstk1	-0.0784502	0.495033	0.807546	254.5	219
AETAm_vs_WT	Zfp583	-0.0726089	0.494982	0.807546	257	222
AETAm_vs_WT	Rimklb	0.0368145	0.494962	0.807546	1481.25	1372.75
AETAm_vs_WT	AA986860	-0.113601	0.494902	0.807546	122.25	101.75
AETAm_vs_WT	Serpinb6a	0.039357	0.494876	0.807546	1165.25	1088.5
AETAm_vs_WT	Uckl1	-0.0425623	0.495105	0.807555	905.75	797.75
AETAm_vs_WT	2310057M21Rik	-0.0458605	0.495242	0.807614	1042	911.5
AETAm_vs_WT	Gm14419	0.266809	0.495217	0.807614	200.25	222
AETAm_vs_WT	Mcoln1	-0.0258758	0.495419	0.807819	2945.25	2620.75
AETAm_vs_WT	Pdgfc	0.0983299	0.495663	0.808056	253.25	244.75
AETAm_vs_WT	Slc6a11	-0.0366446	0.495768	0.808056	6452.25	5703
AETAm_vs_WT	Zdhhc1	0.0316509	0.495721	0.808056	1492	1384
AETAm_vs_WT	Gja1	0.0284778	0.495723	0.808056	8815.75	8113
AETAm_vs_WT	Ube2a	-0.034009	0.495931	0.808126	1526	1350.5
AETAm_vs_WT	Paics	0.0233814	0.495896	0.808126	3474	3202.25
AETAm_vs_WT	Jrkl	0.0616866	0.495962	0.808126	440.25	417.75
AETAm_vs_WT	G3bp1	0.0252194	0.496454	0.808152	3537.5	3266.25
AETAm_vs_WT	Rbm26	0.0340227	0.496312	0.808152	3098.5	2865.75
AETAm_vs_WT	Qpct	-0.0666869	0.496533	0.808152	424.25	367.25
AETAm_vs_WT	Slc12a6	0.0299889	0.496523	0.808152	6221.75	5747.25
AETAm_vs_WT	Kcnmb2	-0.0875086	0.496531	0.808152	182.5	155
AETAm_vs_WT	Kcnj4	-0.0550058	0.496489	0.808152	2333	2028
AETAm_vs_WT	Taf7	0.0768134	0.4963	0.808152	286.25	275.5
AETAm_vs_WT	Tmed5	0.0432625	0.496463	0.808152	1365.75	1284.5
AETAm_vs_WT	Chrm5	0.153903	0.496536	0.808152	81.5	83
AETAm_vs_WT	BC030343	-0.0753513	0.496342	0.808152	256.75	221.5
AETAm_vs_WT	Gpx4-ps2	-0.128814	0.496345	0.808152	155	126.5
AETAm_vs_WT	Xkr7	0.183369	0.496735	0.808393	44.5	45.75
AETAm_vs_WT	Lims2	-0.0710623	0.496831	0.808466	391.75	338.5
AETAm_vs_WT	Upf3b	0.036849	0.496912	0.808516	1112	1031.25
AETAm_vs_WT	Mkrn1	-0.0225325	0.497056	0.8086	4004.5	3568
AETAm_vs_WT	Smc4	0.0620905	0.497065	0.8086	388.5	364.25
AETAm_vs_WT	Pgm1	-0.0281654	0.497234	0.808792	2522.75	2241.5
AETAm_vs_WT	Efhd1	-0.0473094	0.497532	0.808819	914.5	794.75
AETAm_vs_WT	Mgst3	-0.0441266	0.49746	0.808819	1231.75	1078.25
AETAm_vs_WT	Rbm18	-0.0290156	0.497531	0.808819	2086.25	1846.75
AETAm_vs_WT	Kif18a	0.189458	0.497606	0.808819	31.75	32.75
AETAm_vs_WT	Garnl3	0.0388292	0.497579	0.808819	1456	1361.5
AETAm_vs_WT	Pxylp1	-0.0489953	0.497317	0.808819	652.25	568
AETAm_vs_WT	Itprip	0.160292	0.497425	0.808819	65.25	66.5
AETAm_vs_WT	Scp2-ps2	0.147926	0.497722	0.808849	50.25	50.5
AETAm_vs_WT	Rps19-ps6	0.200012	0.497726	0.808849	33	33.5
AETAm_vs_WT	Sipa1	-0.052946	0.497882	0.80902	653.25	573.75
AETAm_vs_WT	Pdgfb	0.0459664	0.497985	0.809105	1054.75	982.75
AETAm_vs_WT	Sucla2	-0.0224811	0.498393	0.809686	5575.25	4982.5
AETAm_vs_WT	Zfp781	0.0781576	0.498451	0.809697	326.5	311.5
AETAm_vs_WT	Gatad2b	0.0330026	0.498603	0.809861	6344.25	5842.75
AETAm_vs_WT	Srsf1	0.0211605	0.498771	0.810051	9150.25	8424.25
AETAm_vs_WT	1700029I15Rik	-0.137314	0.499023	0.810183	66.25	54
AETAm_vs_WT	Rnaseh2a	-0.0564935	0.498988	0.810183	539	470
AETAm_vs_WT	Tacc1	0.0255407	0.499055	0.810183	7142.25	6577.75
AETAm_vs_WT	Gm49510	0.308277	0.499015	0.810183	41.75	48
AETAm_vs_WT	Irak3	0.17631	0.499131	0.810223	40	40.5
AETAm_vs_WT	Taf4	0.0465177	0.499491	0.810643	1139.25	1058.25
AETAm_vs_WT	Atg16l2	0.0432891	0.499461	0.810643	790.75	738
AETAm_vs_WT	Smchd1	0.0413053	0.499608	0.810725	1970	1826.75
AETAm_vs_WT	Isy1	0.04485	0.499827	0.810725	1064	984.75
AETAm_vs_WT	Gch1	0.119848	0.499715	0.810725	90	89
AETAm_vs_WT	Rnf144b	0.0526387	0.499847	0.810725	790.5	747.5
AETAm_vs_WT	Tmem251	-0.0702838	0.499805	0.810725	289	249.5
AETAm_vs_WT	4833438C02Rik	0.166542	0.49982	0.810725	64.5	64.5
AETAm_vs_WT	Usp45	0.0310414	0.499972	0.810763	2991	2781.25
AETAm_vs_WT	B930059L03Rik	-0.182937	0.499924	0.810763	45.75	36
AETAm_vs_WT	Rps6ka3	0.0316649	0.500061	0.810825	2008.75	1853.25
AETAm_vs_WT	Serpinf1	0.102844	0.500285	0.810902	353.75	345
AETAm_vs_WT	Clcn3	0.0265811	0.500313	0.810902	8721.25	8032.75
AETAm_vs_WT	Ccdc127	-0.0216524	0.500312	0.810902	3604	3215
AETAm_vs_WT	Gm17491	0.0855112	0.500308	0.810902	159.25	153
AETAm_vs_WT	Lsm5	-0.104722	0.50037	0.810914	139.25	115.75
AETAm_vs_WT	Gigyf1	0.0230891	0.500483	0.811014	4402	4052
AETAm_vs_WT	Csnk2a2	-0.0240201	0.500615	0.811075	2765.25	2462.5
AETAm_vs_WT	Mid1-ps1	0.274511	0.500622	0.811075	67.75	72.5
AETAm_vs_WT	Kif3c	-0.0188746	0.500896	0.811299	11273.5	10082.2
AETAm_vs_WT	Sympk	-0.020977	0.500908	0.811299	6343.5	5652.25
AETAm_vs_WT	Gm15411	-0.137418	0.500914	0.811299	69.75	56.75
AETAm_vs_WT	Hyal2	0.060281	0.50107	0.811469	326	307
AETAm_vs_WT	Chp1	0.0188531	0.501435	0.811544	6028.25	5537
AETAm_vs_WT	Arhgap31	0.0361891	0.501727	0.811544	1676	1556.75
AETAm_vs_WT	Rpp14	-0.0345928	0.501695	0.811544	1084.25	958
AETAm_vs_WT	Fam89b	0.0901913	0.501722	0.811544	370.25	354.5
AETAm_vs_WT	Smad9	-0.0584158	0.501339	0.811544	693.75	598
AETAm_vs_WT	Grin2b	0.040916	0.501439	0.811544	25922	24055.8
AETAm_vs_WT	Hddc3	-0.0584672	0.501482	0.811544	429.5	374.25
AETAm_vs_WT	Cdh13	-0.0330448	0.501531	0.811544	2351.25	2075.75
AETAm_vs_WT	Nek9	0.0248843	0.50166	0.811544	3173.5	2927.75
AETAm_vs_WT	Klhl23	-0.0317068	0.501487	0.811544	3008.25	2650.5
AETAm_vs_WT	Gm37305	-0.0637408	0.501478	0.811544	301.75	261.25
AETAm_vs_WT	Gm29675	0.145843	0.501533	0.811544	62.5	62.75
AETAm_vs_WT	Rfk	0.0240654	0.501992	0.81189	2496	2298.75
AETAm_vs_WT	Flywch2	0.0962526	0.502264	0.812082	142.25	137.75
AETAm_vs_WT	Neo1	-0.0281843	0.502236	0.812082	4958.75	4389.75
AETAm_vs_WT	Zmym5	0.0364793	0.502196	0.812082	1853.5	1711.75
AETAm_vs_WT	Metrn	0.0379847	0.502795	0.812118	1512	1410.25
AETAm_vs_WT	Kcnn1	-0.0496502	0.502778	0.812118	663.75	579.25
AETAm_vs_WT	Rgs17	0.0392447	0.50254	0.812118	2802.25	2617
AETAm_vs_WT	Arsk	0.0688979	0.502595	0.812118	359.5	341.5
AETAm_vs_WT	Fhod3	0.0943059	0.502408	0.812118	570.5	555.75
AETAm_vs_WT	Zfyve19	-0.0470843	0.502351	0.812118	598.75	523.75
AETAm_vs_WT	Gm15721	-0.220143	0.502777	0.812118	40.75	32.75
AETAm_vs_WT	Gm17116	0.125572	0.502697	0.812118	67.25	66.25
AETAm_vs_WT	Mirg	0.0493897	0.502792	0.812118	1126.75	1058.75
AETAm_vs_WT	Gm5628	0.167922	0.502603	0.812118	48.25	49
AETAm_vs_WT	Adck2	-0.041436	0.502874	0.812154	778.5	687
AETAm_vs_WT	Gm15446	-0.0392981	0.50292	0.812154	1281.25	1128.5
AETAm_vs_WT	Zc3hav1l	-0.0621806	0.502978	0.812166	454.5	395.25
AETAm_vs_WT	Ahdc1	0.035327	0.503038	0.812181	4247.25	3914.25
AETAm_vs_WT	Kcnq4	-0.0916641	0.50317	0.812228	251.5	213
AETAm_vs_WT	Gm13421	-0.114325	0.503158	0.812228	93.5	78.5
AETAm_vs_WT	Chchd5	-0.0800758	0.503321	0.812391	225.5	193.25
AETAm_vs_WT	B9d2	-0.0607924	0.503476	0.812558	357.75	308.75
AETAm_vs_WT	Lrrc59	-0.0315658	0.50377	0.812793	3421.25	3039.75
AETAm_vs_WT	Hmgcl	-0.0423148	0.503693	0.812793	732.25	645.25
AETAm_vs_WT	Zfp110	0.0498087	0.503775	0.812793	681.75	639.5
AETAm_vs_WT	Rrm2b	0.0307377	0.504141	0.812972	2133.25	1976.75
AETAm_vs_WT	Gpatch3	-0.0809191	0.504038	0.812972	217.75	186
AETAm_vs_WT	Rgs10	-0.0575421	0.504128	0.812972	709.5	620
AETAm_vs_WT	Rbm11	-0.0756055	0.504042	0.812972	302.25	257.25
AETAm_vs_WT	C230012O17Rik	-0.12311	0.504003	0.812972	89.75	75
AETAm_vs_WT	Kctd9	0.0517274	0.5042	0.812986	492	463.75
AETAm_vs_WT	Gps2	0.0498261	0.50435	0.813145	647.25	605.75
AETAm_vs_WT	Farsa	-0.0365108	0.504676	0.813423	1379.25	1212.25
AETAm_vs_WT	Hus1	0.0519635	0.504675	0.813423	657.25	620.25
AETAm_vs_WT	Dnttip2	-0.0423252	0.504614	0.813423	949.75	832
AETAm_vs_WT	Dmrt2	-0.238573	0.504857	0.813633	44.25	34.75
AETAm_vs_WT	Ctsz	0.0551353	0.505124	0.813804	1121	1058.75
AETAm_vs_WT	Megf10	0.0389965	0.505196	0.813804	1503.25	1394.75
AETAm_vs_WT	Ate1	0.0350646	0.50507	0.813804	4001	3713
AETAm_vs_WT	P2ry2	0.187541	0.505161	0.813804	31	31.75
AETAm_vs_WT	Ermp1	0.0276226	0.505414	0.813804	3699	3397.75
AETAm_vs_WT	Catsperg1	0.147499	0.505417	0.813804	92.75	94.5
AETAm_vs_WT	Hook2	-0.0410463	0.505308	0.813804	684.25	602.25
AETAm_vs_WT	Gda	-0.0324604	0.505296	0.813804	11252.5	9965.5
AETAm_vs_WT	E430024I08Rik	0.0529901	0.505423	0.813804	600	562
AETAm_vs_WT	Tbc1d9b	-0.0218843	0.505574	0.813966	8804.5	7869
AETAm_vs_WT	Gm49338	0.0448646	0.50574	0.814151	587.75	550.75
AETAm_vs_WT	Lrpprc	0.0250537	0.505859	0.814259	3423.5	3159.25
AETAm_vs_WT	Vipr1	0.0499537	0.506046	0.814479	1107	1037.5
AETAm_vs_WT	Zfp296	0.217418	0.506158	0.814576	25.75	27.25
AETAm_vs_WT	ENSMUSG00000121013	-0.170663	0.50622	0.814594	46.75	37.75
AETAm_vs_WT	Dynlt2a2	-0.12898	0.506283	0.814613	81.25	67
AETAm_vs_WT	Wnt5a	0.0664179	0.506597	0.814723	590.5	568
AETAm_vs_WT	Acp7	0.112171	0.506699	0.814723	102.5	101
AETAm_vs_WT	Iars	0.0271036	0.506756	0.814723	2876.25	2656.75
AETAm_vs_WT	Tpcn2	0.0793123	0.506442	0.814723	189.25	182
AETAm_vs_WT	Zfp438	0.0934975	0.506501	0.814723	211.25	203.75
AETAm_vs_WT	Grk4	0.105317	0.506751	0.814723	120	118.25
AETAm_vs_WT	Tmem167b	-0.0268402	0.50676	0.814723	2677	2375.75
AETAm_vs_WT	Zfp383	-0.0504768	0.50672	0.814723	574.5	504
AETAm_vs_WT	Nagk	-0.0421364	0.506814	0.814728	1069.5	939.25
AETAm_vs_WT	Slc30a10	0.0381024	0.507061	0.815042	983.75	912.75
AETAm_vs_WT	Ei24	0.0254781	0.50734	0.815408	3450.5	3177
AETAm_vs_WT	Gabrd	-0.0556983	0.507642	0.815811	936.5	816
AETAm_vs_WT	Lypd6b	-0.08339	0.507806	0.81594	231.5	196.25
AETAm_vs_WT	Spryd3	-0.0189408	0.507876	0.81594	5579.25	4981.5
AETAm_vs_WT	C1galt1c1	0.0601215	0.507873	0.81594	707.25	667.75
AETAm_vs_WT	B430305J03Rik	-0.131785	0.50806	0.816153	92.75	77.25
AETAm_vs_WT	Gng13	-0.0545187	0.508121	0.816169	490.5	427.25
AETAm_vs_WT	Bag4	0.0228916	0.508296	0.816368	4057.5	3729
AETAm_vs_WT	Atad5	0.0737906	0.508695	0.816598	233	222.75
AETAm_vs_WT	Rbm17	-0.0346821	0.508692	0.816598	1775.5	1574.75
AETAm_vs_WT	Gm21988	-0.126228	0.508595	0.816598	193.25	157
AETAm_vs_WT	Yipf3	-0.030757	0.508596	0.816598	1843.75	1634
AETAm_vs_WT	Gm9531	-0.239549	0.508622	0.816598	42.75	30.75
AETAm_vs_WT	Tmem243	0.0651769	0.508777	0.816647	290.75	274.5
AETAm_vs_WT	Gpr183	0.200255	0.508929	0.816808	29.75	30.75
AETAm_vs_WT	Wdr53	-0.065115	0.50904	0.816904	304	261.25
AETAm_vs_WT	Pim1	0.116147	0.509153	0.817004	88	86.5
AETAm_vs_WT	Gm43445	0.136592	0.509263	0.817098	72	71.25
AETAm_vs_WT	Zfp334	0.0408824	0.509332	0.817126	1361.25	1263
AETAm_vs_WT	Rxrg	-0.0853537	0.509667	0.817334	201	171.25
AETAm_vs_WT	Cpeb1	0.0288193	0.509579	0.817334	4434.75	4079
AETAm_vs_WT	Gm26673	-0.220934	0.509642	0.817334	83	66.75
AETAm_vs_WT	Gm42858	-0.212908	0.50963	0.817334	31.75	25
AETAm_vs_WT	Pinx1	-0.0803668	0.509825	0.817342	179	152.75
AETAm_vs_WT	Gpi1	0.0157001	0.509821	0.817342	26273.5	23984.5
AETAm_vs_WT	Plekhm3	0.0370138	0.509763	0.817342	2266	2102
AETAm_vs_WT	Engase	-0.0566493	0.509917	0.817406	509.75	448
AETAm_vs_WT	Blvra	0.0625652	0.51019	0.817444	391.25	373
AETAm_vs_WT	Nos2	0.185462	0.510504	0.817444	29.5	30.5
AETAm_vs_WT	Ercc3	0.0341666	0.510403	0.817444	1243	1147.25
AETAm_vs_WT	Iqca	0.195473	0.510488	0.817444	62.5	64
AETAm_vs_WT	Ccdc163	0.124629	0.510231	0.817444	102.5	102
AETAm_vs_WT	Phaf1	-0.0277978	0.5106	0.817444	1629.25	1445.5
AETAm_vs_WT	Hmg20a	-0.0209485	0.510607	0.817444	4201.25	3747.25
AETAm_vs_WT	Fbxo21	-0.0231706	0.510191	0.817444	7110	6330
AETAm_vs_WT	Cipc	-0.0238737	0.51052	0.817444	4157.75	3689
AETAm_vs_WT	Aox4	0.227338	0.510603	0.817444	26.5	27.75
AETAm_vs_WT	Cirbp	0.054987	0.510437	0.817444	1958.5	1808.75
AETAm_vs_WT	Ptgs1	0.051546	0.5101	0.817444	463.75	435.5
AETAm_vs_WT	Gm10649	-0.086327	0.510588	0.817444	157	134.75
AETAm_vs_WT	Boc	0.0470614	0.510835	0.817614	719.75	675.5
AETAm_vs_WT	Foxf1	0.177698	0.510868	0.817614	39	40
AETAm_vs_WT	Tril	-0.0331321	0.510832	0.817614	2321.75	2050.5
AETAm_vs_WT	K230015D01Rik	0.192259	0.511022	0.817779	33.75	34.25
AETAm_vs_WT	Wdr75	-0.0393264	0.511485	0.818073	1103.5	974
AETAm_vs_WT	Sgf29	-0.0711293	0.511461	0.818073	323.25	282
AETAm_vs_WT	Tmem106a	0.182494	0.511346	0.818073	38.5	40
AETAm_vs_WT	Nos1ap	0.0253638	0.511432	0.818073	4450.25	4097
AETAm_vs_WT	Zswim3	0.060689	0.511514	0.818073	378.25	359
AETAm_vs_WT	Golm2	-0.0212035	0.511405	0.818073	5141	4599.25
AETAm_vs_WT	Polr1d	-0.0338448	0.511862	0.818548	1350.75	1195.75
AETAm_vs_WT	4732491K20Rik	0.114262	0.512059	0.81878	103.75	102
AETAm_vs_WT	Klf10	-0.0499552	0.512355	0.819076	1263.25	1101.25
AETAm_vs_WT	Cracr2a	-0.094978	0.512398	0.819076	158	134.5
AETAm_vs_WT	Gm20257	-0.145236	0.512381	0.819076	52	42.5
AETAm_vs_WT	Phf2	-0.023077	0.512457	0.819088	3179	2838.25
AETAm_vs_WT	Ralgapa2	0.0401876	0.51255	0.819155	1505.75	1399.75
AETAm_vs_WT	Gucy1a1	0.0368558	0.512656	0.819242	1614.25	1504.25
AETAm_vs_WT	Luc7l	-0.0220055	0.513184	0.820003	5861.75	5226.75
AETAm_vs_WT	Ighmbp2	-0.0570999	0.513376	0.820228	493.25	432.75
AETAm_vs_WT	Tph2	-0.205293	0.513482	0.820315	35.75	27.5
AETAm_vs_WT	Ercc1	-0.0501491	0.513911	0.82038	655	575
AETAm_vs_WT	Cd83	-0.0577427	0.514257	0.82038	568.25	492
AETAm_vs_WT	Fam20a	-0.0550315	0.51362	0.82038	589	514.75
AETAm_vs_WT	Txndc17	-0.042253	0.514354	0.82038	708.75	622.5
AETAm_vs_WT	Ncbp2	-0.0287731	0.514012	0.82038	2113.5	1872.5
AETAm_vs_WT	Rbfa	-0.0405331	0.514086	0.82038	787.5	690.75
AETAm_vs_WT	Ptges2	-0.0409705	0.51423	0.82038	985.25	868.5
AETAm_vs_WT	Decr1	0.0508294	0.514441	0.82038	597.25	561.5
AETAm_vs_WT	Gnptg	-0.0308509	0.514184	0.82038	2162.5	1925
AETAm_vs_WT	Aldh5a1	-0.0254815	0.514397	0.82038	5251.25	4675.75
AETAm_vs_WT	Sipa1l1	-0.0277108	0.514312	0.82038	18499.8	16423.2
AETAm_vs_WT	Rtl3	0.0991653	0.513881	0.82038	119	115.75
AETAm_vs_WT	Champ1	-0.0300372	0.514199	0.82038	1755.75	1553
AETAm_vs_WT	Tmem199	-0.0323283	0.514449	0.82038	1118.25	989.75
AETAm_vs_WT	Znrd2	0.0662875	0.514146	0.82038	392.25	371.5
AETAm_vs_WT	Erdr1	-0.487491	0.51377	0.82038	1011	674.5
AETAm_vs_WT	4930456G14Rik	-0.193898	0.513668	0.82038	44.75	36
AETAm_vs_WT	Gm38299	0.243333	0.514146	0.82038	29.25	32
AETAm_vs_WT	Cep57l1	-0.0838422	0.514805	0.820657	177.25	152.25
AETAm_vs_WT	Cnot3	-0.0253576	0.514829	0.820657	2491	2220
AETAm_vs_WT	Tcp11	-0.166824	0.514707	0.820657	46.5	37.25
AETAm_vs_WT	Gad1	-0.0237499	0.514804	0.820657	14597.5	12995.8
AETAm_vs_WT	mt-Co3	-0.110222	0.514926	0.820729	63891.8	52915.5
AETAm_vs_WT	Med29	0.0568319	0.515441	0.820747	447.5	419.75
AETAm_vs_WT	Cep72	-0.113914	0.515459	0.820747	95	79
AETAm_vs_WT	Ppp4c	-0.0355455	0.515243	0.820747	1092	964
AETAm_vs_WT	Lpar2	0.12931	0.515539	0.820747	78.5	77.5
AETAm_vs_WT	Bank1	-0.13528	0.515588	0.820747	60.75	50.25
AETAm_vs_WT	BC049715	0.195086	0.515483	0.820747	43	44
AETAm_vs_WT	Kcnt2	0.0790412	0.515491	0.820747	1271.75	1231.25
AETAm_vs_WT	Cthrc1	-0.100785	0.515335	0.820747	152.25	127.5
AETAm_vs_WT	9430015G10Rik	-0.0407225	0.51557	0.820747	820.75	724
AETAm_vs_WT	H2-K1	-0.0720673	0.514993	0.820747	1100.75	935.75
AETAm_vs_WT	Smim24	-0.16427	0.515225	0.820747	45.5	37.25
AETAm_vs_WT	Naip2	-0.152656	0.515607	0.820747	59.25	47.5
AETAm_vs_WT	Gm19531	-0.110732	0.515553	0.820747	102.25	85.25
AETAm_vs_WT	Adcy5	-0.0208642	0.515748	0.820809	6710.5	5998
AETAm_vs_WT	Ccdc90b	0.0512257	0.515723	0.820809	408.75	383.5
AETAm_vs_WT	Dok3	-0.0687225	0.51586	0.820904	603.25	525.25
AETAm_vs_WT	Psd4	0.153666	0.516062	0.821143	49.75	50
AETAm_vs_WT	Zfp2	0.0449011	0.516235	0.821314	786.25	731.5
AETAm_vs_WT	Gm16001	-0.0692657	0.516272	0.821314	252.5	218.5
AETAm_vs_WT	Zeb2	0.0463136	0.516393	0.821423	12861	12057.8
AETAm_vs_WT	Lcp1	-0.0700325	0.516449	0.821431	420.5	365.5
AETAm_vs_WT	Asap1	0.0536193	0.516554	0.821443	4195.75	3972.75
AETAm_vs_WT	Tmem192	-0.0527581	0.516559	0.821443	453	394
AETAm_vs_WT	Serinc5	0.0313725	0.51679	0.821712	4002.75	3674.75
AETAm_vs_WT	Glud1	-0.0231731	0.516832	0.821712	9822	8728.25
AETAm_vs_WT	Trub1	-0.0325442	0.516891	0.821724	1227.5	1086
AETAm_vs_WT	Mrpl52	0.0509729	0.517036	0.82174	481.5	451.75
AETAm_vs_WT	Sfxn2	0.0513349	0.517128	0.82174	497.25	468.25
AETAm_vs_WT	Capn10	0.0402988	0.51721	0.82174	1011	945.25
AETAm_vs_WT	Ccser1	-0.0458546	0.517208	0.82174	542.5	477.25
AETAm_vs_WT	Fcho1	-0.0273843	0.517035	0.82174	2872.25	2551.75
AETAm_vs_WT	Dok6	0.0445641	0.517151	0.82174	5542.5	5187
AETAm_vs_WT	Atad2	0.0664531	0.517307	0.82176	417.75	398.25
AETAm_vs_WT	Rbks	0.176735	0.517513	0.82176	39.25	39.5
AETAm_vs_WT	Cyp2s1	0.0910074	0.517392	0.82176	134.25	130.25
AETAm_vs_WT	Eml1	-0.037127	0.517401	0.82176	2209.75	1960.25
AETAm_vs_WT	Egln2	-0.0323817	0.517533	0.82176	2670.25	2372.75
AETAm_vs_WT	Ly6c1	0.0627825	0.51744	0.82176	731	693.25
AETAm_vs_WT	Rab32	-0.118908	0.51807	0.821987	91.25	77
AETAm_vs_WT	Mtmr6	-0.0242252	0.518795	0.821987	6415.25	5706
AETAm_vs_WT	Ntan1	0.0380546	0.518239	0.821987	1087.5	1009.25
AETAm_vs_WT	Prpf40b	0.0226424	0.518233	0.821987	3578.75	3284.25
AETAm_vs_WT	Snrpa1	-0.0451799	0.517849	0.821987	689	606
AETAm_vs_WT	Jam3	-0.0386799	0.518676	0.821987	1264.25	1118
AETAm_vs_WT	Ndn	-0.0379311	0.518227	0.821987	4329.25	3833.5
AETAm_vs_WT	Map4k5	0.0282806	0.51826	0.821987	2841.5	2620.25
AETAm_vs_WT	Fam124a	-0.0479179	0.518463	0.821987	731.75	639.75
AETAm_vs_WT	Tmem161b	0.0400414	0.517733	0.821987	901.5	840.75
AETAm_vs_WT	Prickle1	-0.0248218	0.518654	0.821987	4327.75	3862
AETAm_vs_WT	Atp6v1g1	-0.0272049	0.518837	0.821987	2411.75	2147.75
AETAm_vs_WT	Marchf9	-0.0422423	0.518744	0.821987	962.5	843.75
AETAm_vs_WT	Tex2	0.0178275	0.518194	0.821987	5907.25	5421.5
AETAm_vs_WT	Tmem60	-0.0481478	0.51849	0.821987	484	422.25
AETAm_vs_WT	Lypd6	-0.0367058	0.518862	0.821987	993.25	878
AETAm_vs_WT	Tmem150a	0.0657813	0.518509	0.821987	378.5	355.75
AETAm_vs_WT	D730003I15Rik	-0.135365	0.51873	0.821987	79.5	64.75
AETAm_vs_WT	Igtp	-0.139646	0.518805	0.821987	150.25	122.25
AETAm_vs_WT	A730060N03Rik	0.167708	0.518746	0.821987	47.75	48.25
AETAm_vs_WT	Hspa14	-0.0415425	0.518249	0.821987	1003.75	880.25
AETAm_vs_WT	AI197445	0.177954	0.518461	0.821987	38.75	40.5
AETAm_vs_WT	ENSMUSG00000120442	0.0666205	0.518862	0.821987	226.75	214.75
AETAm_vs_WT	Il18bp	0.0688405	0.518937	0.822024	291.5	278.5
AETAm_vs_WT	Rabep1	0.0192024	0.519166	0.82208	5909.25	5426.75
AETAm_vs_WT	Stam	-0.0285053	0.519195	0.82208	2886.25	2558
AETAm_vs_WT	Snx20	-0.159324	0.519271	0.82208	45.5	36.5
AETAm_vs_WT	Dhx38	-0.0298846	0.519118	0.82208	1629	1443.5
AETAm_vs_WT	Alkal2	-0.10659	0.519085	0.82208	173.75	147
AETAm_vs_WT	Ssbp4	0.0226398	0.519282	0.82208	4015.75	3697
AETAm_vs_WT	Nol3	0.041179	0.519465	0.822288	756.25	702.5
AETAm_vs_WT	G6pc3	-0.029141	0.5196	0.822421	1516	1347.75
AETAm_vs_WT	Med22	-0.0345361	0.520159	0.822488	1242.25	1094.25
AETAm_vs_WT	Slc38a4	-0.208974	0.520021	0.822488	36.25	29
AETAm_vs_WT	Akr1b8	-0.188292	0.520132	0.822488	30.75	24.5
AETAm_vs_WT	Zcchc12	0.138591	0.520037	0.822488	1775	1756.5
AETAm_vs_WT	Fam13a	0.0403359	0.519739	0.822488	1116	1038.5
AETAm_vs_WT	Irf8	0.0827279	0.520033	0.822488	199.75	191.5
AETAm_vs_WT	Brd9	-0.0243263	0.520098	0.822488	5656.5	5039.75
AETAm_vs_WT	Palld	0.0836214	0.519994	0.822488	354.25	343.25
AETAm_vs_WT	A430035B10Rik	-0.13635	0.519915	0.822488	73.5	60
AETAm_vs_WT	Gm37233	-0.115119	0.519749	0.822488	107	89.5
AETAm_vs_WT	Myo5b	0.0447173	0.520521	0.822593	5006.25	4640
AETAm_vs_WT	Cln8	0.0370157	0.520286	0.822593	1195	1107.75
AETAm_vs_WT	Glce	0.0466489	0.520576	0.822593	1079.75	1007.25
AETAm_vs_WT	Rbm42	-0.0303152	0.520586	0.822593	1954.5	1738.75
AETAm_vs_WT	Tmem106c	0.0413104	0.520556	0.822593	959.25	897.25
AETAm_vs_WT	5930409G06Rik	-0.199638	0.520581	0.822593	51.75	42.25
AETAm_vs_WT	Gm42756	-0.0670196	0.520364	0.822593	273.75	237.75
AETAm_vs_WT	Mppe1	-0.0411979	0.520711	0.822708	703	616.5
AETAm_vs_WT	Tnnt1	0.178841	0.520861	0.822782	33.25	34.25
AETAm_vs_WT	ENSMUSG00000120630	-0.0963646	0.520827	0.822782	150.75	128.5
AETAm_vs_WT	Mitd1	-0.0714825	0.520979	0.822887	232.5	200.25
AETAm_vs_WT	Tmem191c	-0.0280914	0.521258	0.823082	2870.25	2556.25
AETAm_vs_WT	Dap3	-0.0241494	0.521255	0.823082	2466	2199.75
AETAm_vs_WT	Gm14286	-0.112119	0.521162	0.823082	86.25	72.5
AETAm_vs_WT	Fancl	-0.0703111	0.521485	0.823247	258.25	222.75
AETAm_vs_WT	Psmd4	-0.0226921	0.521569	0.823247	2840	2529.75
AETAm_vs_WT	Pced1a	-0.0409422	0.521543	0.823247	858.25	757
AETAm_vs_WT	ENSMUSG00000120250	-0.114677	0.521426	0.823247	88.5	73.5
AETAm_vs_WT	Plb1	-0.163394	0.521797	0.82328	57	46
AETAm_vs_WT	Mpzl2	0.433065	0.521762	0.82328	46	59.75
AETAm_vs_WT	Pskh1	0.0495165	0.521649	0.82328	471.25	442
AETAm_vs_WT	Krt77	-0.0601792	0.521752	0.82328	470	405.5
AETAm_vs_WT	ENSMUSG00000120310	-0.162834	0.521849	0.823281	58	46.75
AETAm_vs_WT	Phospho2	-0.0368234	0.521904	0.823287	967.25	852
AETAm_vs_WT	Ktn1	0.0244366	0.522234	0.823563	4273	3932.25
AETAm_vs_WT	Minar1	0.0885258	0.522196	0.823563	144.5	140.5
AETAm_vs_WT	Adamts18	0.191543	0.522217	0.823563	39.5	40.5
AETAm_vs_WT	Chfr	0.0322359	0.522466	0.823585	1444	1331.5
AETAm_vs_WT	Stbd1	0.155889	0.52261	0.823585	55	56.25
AETAm_vs_WT	Pfdn4	-0.0542468	0.522447	0.823585	437.5	382.25
AETAm_vs_WT	Grik2	0.0364134	0.522384	0.823585	3909	3621
AETAm_vs_WT	Grm4	0.0671329	0.522581	0.823585	659.25	632
AETAm_vs_WT	Hnrnpul2	-0.0190078	0.52259	0.823585	13276.2	11871
AETAm_vs_WT	Kifc1	-0.186543	0.522375	0.823585	37.25	30
AETAm_vs_WT	Got2	-0.0177941	0.52278	0.823771	10449	9353
AETAm_vs_WT	Npy5r	-0.0679176	0.522912	0.823897	322	280.75
AETAm_vs_WT	Nudt13	-0.0444749	0.523314	0.823989	669	588.75
AETAm_vs_WT	Gm7488	-0.24278	0.523295	0.823989	35.75	27.25
AETAm_vs_WT	Lonrf1	0.0462254	0.523384	0.823989	1629.5	1540
AETAm_vs_WT	Usp48	0.0265255	0.523174	0.823989	5403.25	4976.25
AETAm_vs_WT	Chd9	-0.0227944	0.523345	0.823989	8178.75	7277
AETAm_vs_WT	2610042L04Rik	-0.230489	0.523183	0.823989	32.75	25
AETAm_vs_WT	Gm37805	-0.188639	0.523155	0.823989	32.75	26
AETAm_vs_WT	Gm30055	0.182526	0.523066	0.823989	32.25	33
AETAm_vs_WT	Peli2	0.037742	0.523461	0.82403	1143.25	1064
AETAm_vs_WT	Selenot	-0.0267825	0.523514	0.824032	8167.75	7305.75
AETAm_vs_WT	Nme2	-0.0555564	0.52383	0.824123	1027.25	895
AETAm_vs_WT	Frmd8	-0.0394037	0.52367	0.824123	943	829.75
AETAm_vs_WT	Tmem14a	-0.0381685	0.523815	0.824123	813.5	718.5
AETAm_vs_WT	Tmem159	-0.0605429	0.523806	0.824123	361.5	312
AETAm_vs_WT	Zfp748	0.045621	0.523812	0.824123	528.75	495.25
AETAm_vs_WT	Rpap1	-0.0401279	0.523902	0.824153	1025.5	907.75
AETAm_vs_WT	Gm2897	-0.150547	0.523967	0.824175	99	80.75
AETAm_vs_WT	Zfp36l2	-0.0340427	0.524022	0.82418	1464	1290.25
AETAm_vs_WT	Traf2	0.0533235	0.524191	0.824365	381.25	358.5
AETAm_vs_WT	Rfx5	-0.0346487	0.525007	0.824409	1072.25	945
AETAm_vs_WT	Uqcc1	-0.0267602	0.524918	0.824409	2152.75	1913.75
AETAm_vs_WT	Pou6f2	-0.140935	0.525105	0.824409	58	47.25
AETAm_vs_WT	Dimt1	-0.0404601	0.524452	0.824409	824.5	724.25
AETAm_vs_WT	Enox1	-0.0318973	0.524615	0.824409	1536.5	1356
AETAm_vs_WT	Fcgr2b	-0.108593	0.525229	0.824409	144.5	122
AETAm_vs_WT	Katnbl1	0.055496	0.524818	0.824409	486.75	460
AETAm_vs_WT	Wrn	0.0541181	0.525189	0.824409	605	566.25
AETAm_vs_WT	Spr	-0.0399274	0.52518	0.824409	1050.25	928
AETAm_vs_WT	Siah1a	-0.042337	0.524868	0.824409	937.25	828
AETAm_vs_WT	Fbrs	0.0272085	0.524674	0.824409	3056.25	2814.25
AETAm_vs_WT	Aqp11	-0.0333396	0.525063	0.824409	1116.25	986.75
AETAm_vs_WT	Fam185a	-0.0402653	0.5247	0.824409	662	584.25
AETAm_vs_WT	Pld4	-0.0795129	0.525066	0.824409	337	289.25
AETAm_vs_WT	Tcea2	-0.0337082	0.524997	0.824409	1237	1094.5
AETAm_vs_WT	Rgma	0.0396884	0.525065	0.824409	2209.25	2054.75
AETAm_vs_WT	AI115009	-0.118277	0.524898	0.824409	99.75	82.25
AETAm_vs_WT	Gm19410	0.0731235	0.52492	0.824409	703.5	677.5
AETAm_vs_WT	Gm49327	-0.0647064	0.524898	0.824409	310.75	270.5
AETAm_vs_WT	ENSMUSG00000121225	-0.08174	0.525254	0.824409	157.75	135.25
AETAm_vs_WT	Card9	-0.150482	0.525327	0.824442	53.5	43
AETAm_vs_WT	Cracr2b	0.126478	0.525478	0.824597	76.5	75.5
AETAm_vs_WT	Lipe	0.0728245	0.526093	0.824667	369.25	351.25
AETAm_vs_WT	Pttg1	-0.0384207	0.526067	0.824667	864.25	762.25
AETAm_vs_WT	Guk1	-0.0283608	0.52625	0.824667	2290.75	2027.5
AETAm_vs_WT	Ets2	-0.0197549	0.526227	0.824667	3682	3287.5
AETAm_vs_WT	Tdrd1	0.175302	0.526455	0.824667	35.5	36
AETAm_vs_WT	Strbp	0.0301483	0.526505	0.824667	6909.75	6410.5
AETAm_vs_WT	Pdia3	0.0387534	0.526293	0.824667	7602.5	7135.75
AETAm_vs_WT	Chrnb2	-0.0256145	0.525622	0.824667	2915.5	2586.5
AETAm_vs_WT	Nicn1	-0.022054	0.526373	0.824667	3145.25	2803.5
AETAm_vs_WT	Pogz	-0.026018	0.525927	0.824667	3511.5	3121
AETAm_vs_WT	2900005J15Rik	-0.0807435	0.526452	0.824667	193.25	165.25
AETAm_vs_WT	Fam174a	-0.0305192	0.525671	0.824667	1684.75	1495.75
AETAm_vs_WT	Zfp119a	-0.10282	0.525957	0.824667	144.75	122.25
AETAm_vs_WT	Gm10602	0.213181	0.525949	0.824667	27	28.25
AETAm_vs_WT	Zmiz1os1	-0.158958	0.526118	0.824667	51.75	42.25
AETAm_vs_WT	Gm43079	0.170992	0.526278	0.824667	95.75	96.25
AETAm_vs_WT	Gm43667	-0.0995024	0.526369	0.824667	101.25	85.5
AETAm_vs_WT	Gm49320	0.108332	0.52604	0.824667	208.25	202.75
AETAm_vs_WT	Gm30541	-0.193122	0.526054	0.824667	33.25	26.75
AETAm_vs_WT	Rragc	0.0253347	0.526568	0.824684	2658.25	2441.75
AETAm_vs_WT	Nr2e1	-0.0466687	0.526765	0.824912	717.5	630.25
AETAm_vs_WT	A330048O09Rik	0.160556	0.526893	0.825031	48.5	49
AETAm_vs_WT	Rps9	-0.0219389	0.527184	0.825213	5784.5	5153.5
AETAm_vs_WT	Itgb4	0.0494513	0.527187	0.825213	684.5	635.5
AETAm_vs_WT	Parp16	-0.0923632	0.527289	0.825213	171.75	146.25
AETAm_vs_WT	Trmt13	-0.059468	0.527065	0.825213	361.25	314.75
AETAm_vs_WT	Tasor	0.0410556	0.527372	0.825213	2698.25	2536.5
AETAm_vs_WT	Jagn1	-0.0424898	0.527349	0.825213	874.5	770.75
AETAm_vs_WT	Gm14168	0.118317	0.527234	0.825213	110	109.25
AETAm_vs_WT	Lrsam1	-0.0310792	0.527487	0.825313	1390.25	1231.5
AETAm_vs_WT	Nmb	-0.101814	0.527605	0.825415	100.25	84.75
AETAm_vs_WT	Tmem131	0.025325	0.527758	0.825574	5221	4804
AETAm_vs_WT	Zan	0.209724	0.527875	0.825675	25	26.25
AETAm_vs_WT	Terf1	-0.0621033	0.527949	0.825687	320	279
AETAm_vs_WT	Fbxo16	0.0735027	0.527986	0.825687	276.5	262.5
AETAm_vs_WT	Tbx2	0.10049	0.528879	0.825723	122	119.25
AETAm_vs_WT	Nphs1	-0.115528	0.528753	0.825723	98.25	82.75
AETAm_vs_WT	Kcnab3	-0.0473893	0.528943	0.825723	1033.25	907.5
AETAm_vs_WT	Kcnk5	0.204585	0.528456	0.825723	32.25	33.5
AETAm_vs_WT	Ablim2	-0.0249533	0.529014	0.825723	5149	4579.5
AETAm_vs_WT	Caskin2	0.0369291	0.528664	0.825723	1364.75	1270.5
AETAm_vs_WT	Igsf10	0.0875317	0.528853	0.825723	159.75	152.25
AETAm_vs_WT	Tmem260	0.0397363	0.528482	0.825723	1310.5	1220.75
AETAm_vs_WT	Lasp1	0.027683	0.528768	0.825723	4434.5	4111.5
AETAm_vs_WT	Ranbp9	-0.022511	0.528902	0.825723	3422.25	3058.25
AETAm_vs_WT	Gpr37	-0.0346996	0.528733	0.825723	3580	3149.25
AETAm_vs_WT	Ipo8	0.0236302	0.528491	0.825723	3174.25	2916
AETAm_vs_WT	Pex2	-0.0493921	0.528234	0.825723	729.5	641.25
AETAm_vs_WT	Lyn	-0.0582377	0.528821	0.825723	359.75	312.5
AETAm_vs_WT	Stx17	0.0427654	0.528189	0.825723	1239.25	1147.25
AETAm_vs_WT	B3gnt9	-0.100385	0.528538	0.825723	139.75	117.25
AETAm_vs_WT	4930525G20Rik	-0.149262	0.529045	0.825723	63.75	51.5
AETAm_vs_WT	1500015A07Rik	-0.0953323	0.528445	0.825723	175.25	148
AETAm_vs_WT	Pcdha7	0.114986	0.52808	0.825723	341.5	325
AETAm_vs_WT	9130002K18Rik	-0.16022	0.528959	0.825723	47.75	39.25
AETAm_vs_WT	Tsen54	-0.0892478	0.529282	0.826012	249.75	215
AETAm_vs_WT	Mrpl32	-0.0458505	0.5297	0.826098	685.5	602.25
AETAm_vs_WT	Dhrs13	-0.0947199	0.529669	0.826098	141.75	122
AETAm_vs_WT	Scamp1	0.0151173	0.529393	0.826098	9666.25	8840
AETAm_vs_WT	Rbpms	0.0991433	0.529677	0.826098	125	121
AETAm_vs_WT	Cdc42ep2	-0.0745745	0.529636	0.826098	326.75	276.75
AETAm_vs_WT	Dusp28	-0.0546703	0.5297	0.826098	579	507.5
AETAm_vs_WT	Cited4	0.207716	0.529632	0.826098	41.75	44.5
AETAm_vs_WT	Plekho2	-0.0853715	0.52982	0.826204	564.75	492.75
AETAm_vs_WT	Gabrr2	0.228424	0.530237	0.826773	31.25	32.5
AETAm_vs_WT	Nf2	-0.0187099	0.530907	0.826835	5294.25	4743.75
AETAm_vs_WT	Matn4	0.0492533	0.531588	0.826835	486	457.25
AETAm_vs_WT	Rufy1	-0.032848	0.5312	0.826835	1402	1244.25
AETAm_vs_WT	Hnf1b	-0.229689	0.531465	0.826835	35	27.25
AETAm_vs_WT	Cartpt	0.146913	0.531507	0.826835	58	57.5
AETAm_vs_WT	Hgh1	-0.0665928	0.531317	0.826835	315.75	272
AETAm_vs_WT	Nme4	-0.12	0.531874	0.826835	84.5	71.25
AETAm_vs_WT	Maoa	0.0415835	0.531834	0.826835	1272.5	1176.25
AETAm_vs_WT	Thoc3	-0.034271	0.530657	0.826835	1059	933.5
AETAm_vs_WT	Ormdl1	-0.0660143	0.53053	0.826835	354	306.75
AETAm_vs_WT	Car9	-0.307972	0.531559	0.826835	37	25
AETAm_vs_WT	Btf3l4	0.0259127	0.531838	0.826835	2781.25	2552.5
AETAm_vs_WT	Rufy3	-0.0176363	0.53062	0.826835	9212	8242.5
AETAm_vs_WT	Irf5	-0.102965	0.531629	0.826835	139	117.25
AETAm_vs_WT	Zfp300	-0.0897221	0.530581	0.826835	122.75	104.5
AETAm_vs_WT	Plp2	0.0870331	0.530625	0.826835	154.75	149.75
AETAm_vs_WT	Dhodh	-0.0403712	0.531517	0.826835	742.25	652
AETAm_vs_WT	Rbm43	0.0509628	0.531885	0.826835	477.75	449
AETAm_vs_WT	Ormdl3	-0.0278365	0.530896	0.826835	2352.75	2086
AETAm_vs_WT	Nlrp5-ps	-0.153591	0.531836	0.826835	52.75	42.5
AETAm_vs_WT	Riox1	-0.0527172	0.531316	0.826835	552.75	479.75
AETAm_vs_WT	Hunk	-0.0355574	0.53178	0.826835	1747.25	1543.25
AETAm_vs_WT	Spcs3	-0.0304165	0.530857	0.826835	2858	2546.25
AETAm_vs_WT	Ano5	0.103527	0.531684	0.826835	87.25	85
AETAm_vs_WT	Rab31	-0.0255061	0.530397	0.826835	2695.75	2391.75
AETAm_vs_WT	Zfp933	-0.0355372	0.531776	0.826835	1090.5	963.5
AETAm_vs_WT	Slc38a10	0.0267983	0.531321	0.826835	3081.5	2838.5
AETAm_vs_WT	Gjd2	-0.0830888	0.531285	0.826835	198.25	171
AETAm_vs_WT	1500004A13Rik	0.0289023	0.530899	0.826835	3546.75	3268.25
AETAm_vs_WT	Gm37056	-0.100073	0.531701	0.826835	117.5	99.75
AETAm_vs_WT	Gm21926	-0.0451717	0.531379	0.826835	658.25	576.25
AETAm_vs_WT	Srl	0.0629809	0.532005	0.82686	485.25	455.75
AETAm_vs_WT	Orc3	0.0376363	0.531976	0.82686	1362.25	1266.5
AETAm_vs_WT	Tmem202	0.1883	0.532061	0.826866	28	29
AETAm_vs_WT	Oxld1	-0.110041	0.532172	0.826957	127	107.5
AETAm_vs_WT	Lancl2	-0.0233383	0.532244	0.82699	2755.75	2448
AETAm_vs_WT	Dubr	0.0594082	0.532568	0.827385	431.75	405.25
AETAm_vs_WT	Dhx16	-0.0431736	0.532602	0.827385	1084	960.25
AETAm_vs_WT	Gm48701	-0.186506	0.532671	0.827411	35	28.25
AETAm_vs_WT	S100b	-0.0299263	0.532733	0.827426	3634.75	3215
AETAm_vs_WT	Alcam	0.0324533	0.533117	0.827771	5876	5458.75
AETAm_vs_WT	Dennd10	-0.0308106	0.533163	0.827771	1217.5	1078.75
AETAm_vs_WT	Ric8b	0.0278626	0.533158	0.827771	1772.75	1634.25
AETAm_vs_WT	Fhl4	0.222161	0.533016	0.827771	26.25	28
AETAm_vs_WT	Osbpl7	0.0369581	0.533262	0.827845	907.5	842.5
AETAm_vs_WT	Eps15l1	0.0325167	0.53347	0.828024	2564	2369.25
AETAm_vs_WT	Pdia6	-0.0790885	0.533482	0.828024	4297.25	3753.5
AETAm_vs_WT	Pgk1	-0.0139947	0.53374	0.828345	14581.5	13076.5
AETAm_vs_WT	Nrg2	-0.0613256	0.533826	0.828398	347	300.25
AETAm_vs_WT	Sall3	0.0695231	0.534075	0.828547	279	264.5
AETAm_vs_WT	Rnf125	0.15925	0.534182	0.828547	48.5	49.25
AETAm_vs_WT	Ostm1	-0.0242629	0.534016	0.828547	2810	2505.5
AETAm_vs_WT	Rnf182	-0.0317409	0.534161	0.828547	1759.75	1554
AETAm_vs_WT	R3hdm1	0.0233962	0.534078	0.828547	11249	10398.5
AETAm_vs_WT	Zfyve1	0.0300007	0.534457	0.828811	2198	2023.5
AETAm_vs_WT	P2ry6	-0.127231	0.534454	0.828811	99	83.25
AETAm_vs_WT	Tpmt	-0.0544257	0.534904	0.829424	369.5	322.75
AETAm_vs_WT	Bdh1	-0.0279997	0.535075	0.829544	1744.5	1553.75
AETAm_vs_WT	Dph6	0.0413483	0.535086	0.829544	798.75	741.25
AETAm_vs_WT	Col25a1	0.0857049	0.535251	0.829678	3568.5	3401.75
AETAm_vs_WT	Alg11	-0.029858	0.535276	0.829678	1553.25	1375.25
AETAm_vs_WT	Ly86	-0.0698178	0.53534	0.829697	316.5	271.25
AETAm_vs_WT	Mcm3ap	0.0220525	0.535625	0.829895	3054.25	2806.25
AETAm_vs_WT	Ikbkb	0.0270371	0.535595	0.829895	2323.25	2136.5
AETAm_vs_WT	Ube3c	-0.0248118	0.535623	0.829895	4382.25	3888.5
AETAm_vs_WT	Ndufaf8	-0.0613505	0.535738	0.82999	283	245
AETAm_vs_WT	Rtf1	-0.0258797	0.535839	0.830066	4177.25	3706
AETAm_vs_WT	Zfp101	0.0480829	0.535951	0.830159	482.25	449.75
AETAm_vs_WT	Fahd1	-0.052306	0.536218	0.830411	519.25	453.25
AETAm_vs_WT	Fam229b	-0.0637713	0.536206	0.830411	394	343
AETAm_vs_WT	Ptprc	0.0862063	0.536767	0.830857	176	169.5
AETAm_vs_WT	Meig1	0.137289	0.536766	0.830857	60.5	60.25
AETAm_vs_WT	Ilvbl	0.0460075	0.536654	0.830857	709.75	660.5
AETAm_vs_WT	Smurf1	0.0292473	0.536678	0.830857	2236.75	2057.75
AETAm_vs_WT	Tekt5	-0.0849703	0.536708	0.830857	287.25	246.5
AETAm_vs_WT	Ptpn5	-0.0340872	0.536894	0.830973	5600.25	4970.5
AETAm_vs_WT	Gm7353	0.0725401	0.536947	0.830974	190.25	180
AETAm_vs_WT	Samd14	-0.0402775	0.537103	0.831134	2415	2125.5
AETAm_vs_WT	Gm10118	-0.133599	0.537293	0.831348	74.5	62.5
AETAm_vs_WT	Adgrf2	0.233434	0.53751	0.831604	29.5	31.25
AETAm_vs_WT	Gm27177	0.195608	0.537609	0.831675	121	121.5
AETAm_vs_WT	Gm21985	1.44163	0.537682	0.831708	23.75	62.5
AETAm_vs_WT	Ilkap	-0.030491	0.53791	0.831758	1419.25	1260.25
AETAm_vs_WT	Tnfrsf1b	0.0839988	0.537923	0.831758	193.75	186.25
AETAm_vs_WT	Tcaim	-0.0363789	0.537793	0.831758	939.75	826.25
AETAm_vs_WT	Aurkaip1	-0.0320999	0.537892	0.831758	1355	1196.5
AETAm_vs_WT	L2hgdh	0.039065	0.537995	0.831789	848.75	788.5
AETAm_vs_WT	Fgf2	0.0578216	0.538082	0.831843	392	371.75
AETAm_vs_WT	Cdh23	-0.11185	0.538149	0.831865	130.25	111.5
AETAm_vs_WT	Nop14	0.0383081	0.538255	0.831949	883	820.5
AETAm_vs_WT	Ngly1	0.0454919	0.538607	0.831951	944.25	883.5
AETAm_vs_WT	Ccndbp1	0.0269875	0.538565	0.831951	1582.75	1459.75
AETAm_vs_WT	Phldb1	0.027325	0.538622	0.831951	6760.5	6196.75
AETAm_vs_WT	Tada3	-0.0341502	0.53858	0.831951	1475.75	1311
AETAm_vs_WT	Nap1l5	-0.0273505	0.538546	0.831951	10865	9746.75
AETAm_vs_WT	Nkapd1	-0.0445325	0.538402	0.831951	739	648.75
AETAm_vs_WT	Lin52	-0.0346523	0.538503	0.831951	1007	888.25
AETAm_vs_WT	Fam50a	0.0351782	0.538944	0.831969	905	837
AETAm_vs_WT	Spcs1	-0.0279307	0.539002	0.831969	2012.25	1785
AETAm_vs_WT	Frs3	-0.0423983	0.538958	0.831969	694.25	606.5
AETAm_vs_WT	Rp9	-0.0395477	0.539104	0.831969	669.25	589
AETAm_vs_WT	Insl5	0.191193	0.539098	0.831969	26.5	28
AETAm_vs_WT	Cyp4f15	-0.0518648	0.538916	0.831969	459.25	401.75
AETAm_vs_WT	Gm17066	-0.0795634	0.539001	0.831969	213	184.5
AETAm_vs_WT	Gm3510	-0.108648	0.539068	0.831969	89	75
AETAm_vs_WT	Gm17753	-0.123739	0.538754	0.831969	83.25	69.75
AETAm_vs_WT	Esco1	0.0388033	0.539243	0.832103	916.75	854.5
AETAm_vs_WT	Tmem44	-0.0578226	0.539317	0.83212	2427.5	2139.25
AETAm_vs_WT	Prepl	0.0175592	0.539402	0.83212	18047.5	16526.8
AETAm_vs_WT	Pptc7	0.0225696	0.539477	0.83212	2968.25	2732.5
AETAm_vs_WT	C2cd4a	-0.189609	0.539467	0.83212	42.5	33.75
AETAm_vs_WT	Asap2	0.0248657	0.539515	0.83212	2703.5	2493.75
AETAm_vs_WT	Prps1	-0.033288	0.539769	0.832271	2565	2262.25
AETAm_vs_WT	Adgrd1	0.169509	0.53974	0.832271	67.25	68.5
AETAm_vs_WT	Gm37724	0.168719	0.539681	0.832271	34.25	35.5
AETAm_vs_WT	Nus1	0.0216516	0.539887	0.832291	4168.75	3842
AETAm_vs_WT	Gas2l1	-0.0269482	0.539882	0.832291	2710.5	2397.25
AETAm_vs_WT	Pnkp	-0.0416604	0.539953	0.83231	790.5	697
AETAm_vs_WT	Gm14418	0.0828766	0.540071	0.83231	251.5	237.75
AETAm_vs_WT	Gm17259	-0.195503	0.540038	0.83231	38.5	30.25
AETAm_vs_WT	Gm32444	-0.0780089	0.540108	0.83231	365	314.75
AETAm_vs_WT	Hp1bp3	-0.0187018	0.540166	0.832318	11580.2	10316.8
AETAm_vs_WT	Tfe3	0.0255486	0.540318	0.83233	1628	1499.5
AETAm_vs_WT	Ggt1	-0.117331	0.540297	0.83233	76.5	63.75
AETAm_vs_WT	Nol8	0.0392086	0.54033	0.83233	1236.25	1142.5
AETAm_vs_WT	Ndufb10	-0.0272601	0.540415	0.83238	3108	2767
AETAm_vs_WT	Dpysl2	-0.0192636	0.540554	0.832414	7923.5	7080.5
AETAm_vs_WT	Timm17b	-0.0483736	0.540547	0.832414	501.5	439.25
AETAm_vs_WT	Metrnl	0.085135	0.540594	0.832414	198.5	191.5
AETAm_vs_WT	BC005537	-0.0151364	0.540764	0.832564	10366.8	9298
AETAm_vs_WT	Kyat3	0.0767833	0.540796	0.832564	187.75	178.75
AETAm_vs_WT	Gm10516	0.0775381	0.540864	0.832588	228.25	220.25
AETAm_vs_WT	Smad3	-0.0372299	0.541168	0.832631	4261	3756.25
AETAm_vs_WT	Lrrc14	-0.0430387	0.541218	0.832631	723.75	632.75
AETAm_vs_WT	Chst11	-0.0232884	0.541248	0.832631	4010.25	3575.5
AETAm_vs_WT	Ticam1	0.0699371	0.541257	0.832631	232.25	222.5
AETAm_vs_WT	Siglech	-0.0531474	0.541228	0.832631	498.75	433.5
AETAm_vs_WT	Ints5	0.0349368	0.541162	0.832631	911.5	844
AETAm_vs_WT	Peds1	-0.0293643	0.541144	0.832631	1835.25	1623.75
AETAm_vs_WT	Gm20033	-0.0724931	0.541317	0.832643	335.5	284.75
AETAm_vs_WT	Gatd1	-0.0390325	0.54138	0.832659	1075.75	950.5
AETAm_vs_WT	Tmem205	0.0545043	0.541805	0.833072	610.25	571.5
AETAm_vs_WT	Tspan6	0.0496536	0.541783	0.833072	466	436.75
AETAm_vs_WT	Gm12258	-0.0367595	0.541724	0.833072	1039	914.5
AETAm_vs_WT	Agbl4	0.0558791	0.541981	0.833262	378.75	356.5
AETAm_vs_WT	Enpep	0.108839	0.542152	0.833301	139.75	139.5
AETAm_vs_WT	Fam207a	-0.0312694	0.542162	0.833301	1363	1207.75
AETAm_vs_WT	Neto2	-0.0356707	0.542508	0.833301	2307.25	2059.5
AETAm_vs_WT	Ubap2l	0.0206881	0.542496	0.833301	5773.25	5308.25
AETAm_vs_WT	Rnf31	0.0314135	0.542423	0.833301	1294.5	1194.5
AETAm_vs_WT	Gpatch1	-0.0371495	0.542564	0.833301	1232.25	1081.75
AETAm_vs_WT	Amd2	-0.139268	0.542253	0.833301	73	60.5
AETAm_vs_WT	1700056N10Rik	-0.141924	0.542581	0.833301	72	59
AETAm_vs_WT	2810001G20Rik	-0.0618017	0.542279	0.833301	297.5	257
AETAm_vs_WT	Gm4202	0.153636	0.542356	0.833301	55	56
AETAm_vs_WT	Siah3	-0.0406014	0.542177	0.833301	600.25	528
AETAm_vs_WT	Exoc3	-0.019308	0.542656	0.833335	4472.5	4003
AETAm_vs_WT	Hadhb	0.0255107	0.542868	0.83358	2733.5	2523.75
AETAm_vs_WT	St3gal5	-0.0241287	0.542955	0.833634	4173.25	3711.5
AETAm_vs_WT	Axin2	0.0293677	0.543086	0.83368	1447.5	1342
AETAm_vs_WT	Trpc7	-0.0979891	0.54309	0.83368	148.25	126
AETAm_vs_WT	Mthfd2	-0.0708888	0.543698	0.833683	321.75	278.5
AETAm_vs_WT	Kctd2	-0.0265476	0.543288	0.833683	2318.5	2062.75
AETAm_vs_WT	Dld	-0.0203411	0.543811	0.833683	4770.25	4260
AETAm_vs_WT	Gtpbp4	0.0272423	0.543824	0.833683	1586.25	1464
AETAm_vs_WT	Chrna1	-0.126155	0.543809	0.833683	60.75	50.25
AETAm_vs_WT	Tpd52	-0.0298678	0.543621	0.833683	2149	1910.75
AETAm_vs_WT	Prickle3	0.119218	0.543529	0.833683	66.5	65
AETAm_vs_WT	Ccs	0.0531308	0.543695	0.833683	494.5	460.75
AETAm_vs_WT	Gjc1	0.0913007	0.543531	0.833683	153.75	147.75
AETAm_vs_WT	Zfp710	-0.0325087	0.543405	0.833683	1193	1058.75
AETAm_vs_WT	Rimbp3	0.0966852	0.543459	0.833683	132.25	128
AETAm_vs_WT	Pdf	0.0543261	0.543523	0.833683	466.5	434.75
AETAm_vs_WT	Shkbp1	-0.0538621	0.543641	0.833683	904.5	798
AETAm_vs_WT	9330020H09Rik	0.152927	0.543726	0.833683	60.75	60.25
AETAm_vs_WT	Tpra1	0.0389192	0.544018	0.833806	997.5	932.75
AETAm_vs_WT	Dtwd2	-0.0989069	0.544001	0.833806	157.5	131.75
AETAm_vs_WT	Lrp8os3	0.183024	0.544062	0.833806	39.25	40.5
AETAm_vs_WT	Rnf41	0.0253884	0.544163	0.833881	2805.25	2579.25
AETAm_vs_WT	C1d	-0.034987	0.544431	0.834058	1362.5	1209
AETAm_vs_WT	Rab11a	0.0205864	0.544357	0.834058	4074.75	3741.75
AETAm_vs_WT	Fuz	0.0421282	0.544612	0.834058	709	663
AETAm_vs_WT	Nxph4	0.202367	0.544505	0.834058	58	62
AETAm_vs_WT	Kazn	-0.0251945	0.54475	0.834058	2476.25	2209.5
AETAm_vs_WT	Tmem196	-0.0767291	0.544484	0.834058	373.5	327.5
AETAm_vs_WT	Arhgap23	-0.0209213	0.544586	0.834058	7617	6784.5
AETAm_vs_WT	Cacng8	-0.0257076	0.544649	0.834058	5685.25	5027.5
AETAm_vs_WT	Gm47547	0.208153	0.544704	0.834058	27	28.75
AETAm_vs_WT	Fyttd1	0.0248757	0.544866	0.834156	3755	3460.5
AETAm_vs_WT	Rasal3	-0.0786492	0.545007	0.834198	157.5	135
AETAm_vs_WT	Grm7	-0.0246499	0.545025	0.834198	2310.25	2057
AETAm_vs_WT	Armcx5	0.0390315	0.54505	0.834198	977	905.5
AETAm_vs_WT	Rgl1	-0.0220552	0.545452	0.834652	5485.25	4905
AETAm_vs_WT	Aagab	-0.0238059	0.545434	0.834652	3145.75	2787.5
AETAm_vs_WT	Smim27	-0.169668	0.545819	0.835133	54.75	44.25
AETAm_vs_WT	Fundc1	0.0295969	0.545983	0.835304	1528.5	1418.5
AETAm_vs_WT	Pitpna	-0.0148258	0.54628	0.835518	12699.8	11401.5
AETAm_vs_WT	Dchs1	0.0404464	0.546183	0.835518	1120	1043
AETAm_vs_WT	Arpin	0.0453015	0.546241	0.835518	551.25	515.75
AETAm_vs_WT	Fam241b	-0.0415557	0.546533	0.835665	710.25	625.25
AETAm_vs_WT	Rere	0.0174205	0.546523	0.835665	11188	10254
AETAm_vs_WT	Rpl10-ps3	-0.200347	0.546481	0.835665	36	27.75
AETAm_vs_WT	Hsd17b12	-0.0302701	0.546616	0.835693	2507.25	2227.5
AETAm_vs_WT	Trim45	-0.054828	0.546657	0.835693	352.25	307
AETAm_vs_WT	Hexdc	-0.031897	0.546722	0.835713	1413.75	1247.5
AETAm_vs_WT	Dll4	0.114117	0.546998	0.835975	141.75	141.5
AETAm_vs_WT	Marf1	0.0283723	0.546993	0.835975	6686.25	6157
AETAm_vs_WT	Smg6	0.0279874	0.547067	0.836	2363	2170.5
AETAm_vs_WT	Hspa12a	-0.0178518	0.547507	0.836224	16155	14429.8
AETAm_vs_WT	Plk4	-0.0871943	0.547581	0.836224	140	119
AETAm_vs_WT	Tle6	-0.145657	0.547566	0.836224	63	53
AETAm_vs_WT	Olfml2b	-0.0572406	0.547362	0.836224	1725.25	1476.5
AETAm_vs_WT	Txndc5	0.0255455	0.547308	0.836224	2181	2008.5
AETAm_vs_WT	Zfp804a	-0.0450278	0.547489	0.836224	1182.5	1041.25
AETAm_vs_WT	ENSMUSG00000120752	-0.170036	0.547406	0.836224	44.5	36
AETAm_vs_WT	Ppic	-0.117126	0.547784	0.836453	89.25	76
AETAm_vs_WT	Hsf4	-0.059461	0.547842	0.836461	394.5	345.5
AETAm_vs_WT	Ciao1	-0.0281108	0.548236	0.83658	1757.75	1557.5
AETAm_vs_WT	Msh6	0.036984	0.548076	0.83658	894	830.5
AETAm_vs_WT	Rgcc	0.0575135	0.548188	0.83658	393	370.75
AETAm_vs_WT	Vps4a	-0.0245356	0.548307	0.83658	3555.75	3168
AETAm_vs_WT	Sigmar1	0.0367334	0.548246	0.83658	975	902.25
AETAm_vs_WT	Zfp947	0.187011	0.54834	0.83658	28	28.75
AETAm_vs_WT	Zfp428	-0.0394871	0.54825	0.83658	793.25	699
AETAm_vs_WT	Gm43272	0.105732	0.548177	0.83658	170	168.5
AETAm_vs_WT	Il17ra	-0.0634301	0.548616	0.836655	541.5	472.75
AETAm_vs_WT	Zfp959	-0.0659297	0.548607	0.836655	221.75	191.75
AETAm_vs_WT	Cav1	0.0744834	0.549484	0.836655	518	495.75
AETAm_vs_WT	Pxdc1	0.0667882	0.549236	0.836655	328.5	309.75
AETAm_vs_WT	Tnfrsf10b	0.182683	0.549698	0.836655	30.75	31.75
AETAm_vs_WT	Sub1	-0.020186	0.549041	0.836655	7857.75	6994
AETAm_vs_WT	Stard4	-0.0403443	0.549	0.836655	1059	937.75
AETAm_vs_WT	Ostf1	-0.0503021	0.549437	0.836655	616.75	542.5
AETAm_vs_WT	Psmc2	-0.0242711	0.548657	0.836655	3114	2760.25
AETAm_vs_WT	Etnk1	0.022057	0.549359	0.836655	17997.8	16564.8
AETAm_vs_WT	Slc38a5	-0.124187	0.548918	0.836655	79.75	67
AETAm_vs_WT	Rfc3	-0.074316	0.549346	0.836655	169.5	146
AETAm_vs_WT	Foxn2	0.038905	0.549572	0.836655	1254	1167.25
AETAm_vs_WT	Helq	-0.0469249	0.548878	0.836655	568.25	498.5
AETAm_vs_WT	Zdhhc23	0.0238342	0.549711	0.836655	3182.25	2930.5
AETAm_vs_WT	Iffo1	-0.0214292	0.54945	0.836655	2727.25	2429.25
AETAm_vs_WT	Wdr45	-0.0371205	0.549691	0.836655	1164	1022
AETAm_vs_WT	4632415L05Rik	0.0280392	0.548978	0.836655	1337.25	1236
AETAm_vs_WT	Purg	-0.038081	0.549359	0.836655	788	693.5
AETAm_vs_WT	Lrp1b	0.0455733	0.549522	0.836655	2258.5	2109.75
AETAm_vs_WT	Tifab	-0.101502	0.549462	0.836655	104	87.5
AETAm_vs_WT	H2ax	-0.0462237	0.549164	0.836655	970.75	849.25
AETAm_vs_WT	Kcng2	-0.0421858	0.54975	0.836655	1001.5	874.25
AETAm_vs_WT	Gm13889	-0.0357209	0.548942	0.836655	1098.75	974.25
AETAm_vs_WT	2210412B16Rik	0.192336	0.549765	0.836655	25.75	26.75
AETAm_vs_WT	Prmt1	-0.0252268	0.549806	0.836655	2057.25	1826.25
AETAm_vs_WT	Gm34267	-0.0955417	0.549263	0.836655	139	115.75
AETAm_vs_WT	Nmt2	-0.020227	0.549883	0.836692	4441.75	3966.75
AETAm_vs_WT	Arhgap19	0.0880913	0.550136	0.836967	139.75	134.25
AETAm_vs_WT	Scyl3	-0.0322936	0.550295	0.836967	1271.25	1124.5
AETAm_vs_WT	Sec22b	-0.0263277	0.550234	0.836967	2412.25	2145.5
AETAm_vs_WT	Rbfox2	-0.0190149	0.550327	0.836967	13968.8	12521.8
AETAm_vs_WT	St18	-0.0420188	0.550203	0.836967	1741.75	1524
AETAm_vs_WT	Ess2	-0.0321955	0.550809	0.837074	1040.75	923.75
AETAm_vs_WT	Zfp324	0.0460257	0.550696	0.837074	489.5	458.25
AETAm_vs_WT	Ppt2	-0.0304144	0.550813	0.837074	1234	1094.5
AETAm_vs_WT	Hsd17b4	-0.0251197	0.550895	0.837074	2063.5	1840
AETAm_vs_WT	Arl10	-0.0474545	0.550862	0.837074	433	379.5
AETAm_vs_WT	Slc38a7	-0.026751	0.550719	0.837074	1625.5	1441
AETAm_vs_WT	Syne1	0.0294014	0.550922	0.837074	22808.2	21040
AETAm_vs_WT	Gm30238	0.0984949	0.550481	0.837074	122.5	117.5
AETAm_vs_WT	Gm44911	-0.308107	0.550599	0.837074	49.5	36.75
AETAm_vs_WT	Gm47976	-0.126236	0.550621	0.837074	73.5	61.75
AETAm_vs_WT	Elovl5	-0.0266771	0.55099	0.837098	2939.5	2621.25
AETAm_vs_WT	Rhoa	-0.0238826	0.551138	0.837182	5356.5	4772.5
AETAm_vs_WT	Ppp1r35	-0.0623668	0.551204	0.837182	239.5	208
AETAm_vs_WT	Tmc3	0.196456	0.551155	0.837182	30.25	31
AETAm_vs_WT	Gm3604	0.156581	0.551312	0.837267	33.75	34
AETAm_vs_WT	1600014C10Rik	-0.0297343	0.551491	0.837459	1211.5	1074.75
AETAm_vs_WT	Morc4	0.0695439	0.551663	0.837641	222	210.25
AETAm_vs_WT	Dpysl3	0.0308734	0.551736	0.837671	2492.75	2308.75
AETAm_vs_WT	Slc9a3r2	-0.037414	0.551913	0.837806	1169	1034.5
AETAm_vs_WT	Dhcr7	-0.0285399	0.551965	0.837806	1471.25	1309.5
AETAm_vs_WT	Trim5	0.181162	0.551982	0.837806	26.5	27.5
AETAm_vs_WT	Ube2v2	-0.0283855	0.552064	0.83785	3467.75	3096
AETAm_vs_WT	Dennd1c	-0.102248	0.552269	0.83789	90	75.75
AETAm_vs_WT	Rad51c	-0.084206	0.552304	0.83789	159.75	136.5
AETAm_vs_WT	Smndc1	-0.0378168	0.552331	0.83789	1077.75	954.75
AETAm_vs_WT	Exoc4	0.0226488	0.552353	0.83789	3717.5	3428.5
AETAm_vs_WT	Gm20387	-0.141217	0.552343	0.83789	58.75	48
AETAm_vs_WT	Chmp2a	-0.0266511	0.552477	0.837998	1926.75	1706.25
AETAm_vs_WT	Gm43154	-0.166231	0.55281	0.838344	35.5	28.75
AETAm_vs_WT	C230057M02Rik	-0.040625	0.552778	0.838344	831.75	729.5
AETAm_vs_WT	Hapln2	-0.0410435	0.553121	0.838416	1071.75	943
AETAm_vs_WT	Tmem175	-0.0319358	0.553107	0.838416	1376.5	1219.75
AETAm_vs_WT	Tsg101	-0.0248013	0.552999	0.838416	2330.75	2067
AETAm_vs_WT	Klf9	0.0230767	0.553055	0.838416	9323.25	8580.75
AETAm_vs_WT	Snx18	0.0345471	0.553024	0.838416	1176.5	1090.25
AETAm_vs_WT	Ubap2	0.0247593	0.553256	0.838498	2272.25	2093.75
AETAm_vs_WT	Srd5a3	-0.0498915	0.553308	0.838498	567.5	498
AETAm_vs_WT	AW495222	-0.142396	0.553386	0.838498	71	60
AETAm_vs_WT	A230009B12Rik	0.149563	0.553367	0.838498	44	44.25
AETAm_vs_WT	Thsd4	0.0435248	0.553487	0.838501	2652.75	2451.75
AETAm_vs_WT	Fam72a	-0.141896	0.553492	0.838501	44.75	36.75
AETAm_vs_WT	Zfp566	0.0920283	0.553682	0.838628	132.5	127.5
AETAm_vs_WT	Gm45844	-0.0640651	0.553674	0.838628	274.75	239.25
AETAm_vs_WT	Folh1	-0.0640602	0.553766	0.838675	277.75	242.25
AETAm_vs_WT	Tceal8	-0.0349181	0.553899	0.838798	1422.25	1265.25
AETAm_vs_WT	Fkbp1b	-0.039219	0.554089	0.838847	808.25	707.5
AETAm_vs_WT	Sec11a	-0.045409	0.554182	0.838847	687.75	605.75
AETAm_vs_WT	Eif2b3	-0.0513889	0.554194	0.838847	462.25	402.25
AETAm_vs_WT	Hdx	0.044158	0.554124	0.838847	690.25	642.5
AETAm_vs_WT	Mettl15	0.0679571	0.554195	0.838847	182	172.25
AETAm_vs_WT	Hdac1	0.0274629	0.554342	0.83891	1460	1347.75
AETAm_vs_WT	Kank4	-0.0756667	0.554325	0.83891	225.75	195
AETAm_vs_WT	Bbc3	-0.0619141	0.554545	0.83893	270.75	234.75
AETAm_vs_WT	Uckl1os	0.219134	0.554582	0.83893	29.5	29.75
AETAm_vs_WT	Scel	0.113169	0.554795	0.83893	82	80
AETAm_vs_WT	Slc6a17	-0.0163415	0.55465	0.83893	24848	22307
AETAm_vs_WT	Dhx9	-0.0256372	0.554851	0.83893	6617.25	5917.5
AETAm_vs_WT	Spats2	0.0325301	0.554885	0.83893	1234.25	1140.5
AETAm_vs_WT	Rpgrip1	0.178661	0.554548	0.83893	29.5	30
AETAm_vs_WT	Chsy3	0.0746872	0.554881	0.83893	293.75	283.5
AETAm_vs_WT	Cyp26b1	-0.0793063	0.554674	0.83893	646.75	564
AETAm_vs_WT	Gm13306	0.155614	0.554934	0.83893	70.25	71.5
AETAm_vs_WT	Gm38182	0.131786	0.554878	0.83893	68	68
AETAm_vs_WT	Gins3	-0.122816	0.555085	0.838999	94.5	79
AETAm_vs_WT	Emx2	-0.0455897	0.555036	0.838999	835	728.25
AETAm_vs_WT	Cln6	0.0471036	0.555446	0.839226	457.5	425.5
AETAm_vs_WT	Dancr	-0.0880355	0.555438	0.839226	145.25	123.5
AETAm_vs_WT	Lncppara	-0.057744	0.555316	0.839226	336.75	291.75
AETAm_vs_WT	ENSMUSG00000119974	-0.144357	0.555344	0.839226	56	46.75
AETAm_vs_WT	Tnfrsf11a	0.0993107	0.555582	0.839352	100	96.75
AETAm_vs_WT	Cdc42bpb	0.0146734	0.555909	0.839416	8181.5	7470.5
AETAm_vs_WT	Nbn	-0.0408101	0.555876	0.839416	620.25	546.5
AETAm_vs_WT	Mag	-0.0326101	0.55594	0.839416	6858.75	6014.25
AETAm_vs_WT	Ppp1r14a	-0.062356	0.555795	0.839416	448.75	386
AETAm_vs_WT	Gm10222	0.0848171	0.555889	0.839416	18255.2	17829.5
AETAm_vs_WT	Gm32618	-0.0919474	0.555822	0.839416	124.25	105.75
AETAm_vs_WT	Gabrq	0.288271	0.556198	0.839559	36	41.5
AETAm_vs_WT	Trhde	0.0319158	0.556246	0.839559	1726.25	1597.75
AETAm_vs_WT	Gm50230	0.177636	0.556105	0.839559	50.5	50
AETAm_vs_WT	ENSMUSG00000120681	-0.0895741	0.556189	0.839559	117.25	100
AETAm_vs_WT	Eif2b4	-0.0335546	0.556515	0.839885	970	859.25
AETAm_vs_WT	Ice2	-0.0438882	0.556633	0.839984	510.5	449
AETAm_vs_WT	Cul3	0.021038	0.557423	0.840014	6560.75	6022.75
AETAm_vs_WT	Kctd20	-0.0231642	0.557434	0.840014	3083.25	2742.25
AETAm_vs_WT	1700109H08Rik	-0.100147	0.557599	0.840014	169	141.25
AETAm_vs_WT	Cd34	-0.0339932	0.557541	0.840014	1626.25	1444.75
AETAm_vs_WT	Sgk2	-0.112184	0.557324	0.840014	74.75	62.75
AETAm_vs_WT	Coro6	0.0618054	0.557203	0.840014	1214.5	1156.75
AETAm_vs_WT	Abcg1	0.0222586	0.556712	0.840014	3810.5	3490.5
AETAm_vs_WT	Gpr137	-0.0256677	0.557733	0.840014	3370.25	2988.75
AETAm_vs_WT	Stx18	0.0366728	0.557472	0.840014	853	789
AETAm_vs_WT	Mrpl46	-0.05719	0.557054	0.840014	564	492
AETAm_vs_WT	Has3	-0.0950518	0.557258	0.840014	141.25	121
AETAm_vs_WT	Znrf1	-0.0228831	0.55776	0.840014	5297	4731.75
AETAm_vs_WT	Slc20a2	0.0330529	0.556978	0.840014	2317.5	2141.75
AETAm_vs_WT	Csgalnact2	0.0368366	0.556836	0.840014	721.5	668.75
AETAm_vs_WT	Mier2	-0.0283474	0.557156	0.840014	1520	1354.5
AETAm_vs_WT	Slc25a44	-0.0221748	0.557631	0.840014	3978	3532.25
AETAm_vs_WT	Bloc1s2	-0.0382481	0.556973	0.840014	852.75	751.25
AETAm_vs_WT	Col23a1	0.0471686	0.557464	0.840014	801.75	753.75
AETAm_vs_WT	Plekhn1	0.0477807	0.557668	0.840014	627.75	590.25
AETAm_vs_WT	Gm10406	0.170982	0.5573	0.840014	30.5	31
AETAm_vs_WT	Gm44136	0.121354	0.557192	0.840014	64.5	64.25
AETAm_vs_WT	Rpa1	-0.024022	0.559326	0.840228	2720.25	2418.25
AETAm_vs_WT	Uba1	-0.014164	0.558837	0.840228	16198	14505.2
AETAm_vs_WT	Cfap410	-0.0321828	0.558109	0.840228	1293.5	1142.5
AETAm_vs_WT	Trim23	0.0265493	0.558238	0.840228	3261	3000.5
AETAm_vs_WT	Map4k2	-0.0244526	0.558332	0.840228	3529	3147
AETAm_vs_WT	Atg4b	-0.0257678	0.558414	0.840228	2552	2264.5
AETAm_vs_WT	Rgs12	0.0248868	0.558675	0.840228	1855	1709
AETAm_vs_WT	Bckdk	-0.0377065	0.559259	0.840228	1272.75	1117
AETAm_vs_WT	Tial1	0.0229522	0.558759	0.840228	5119.5	4733.75
AETAm_vs_WT	Rbm41	0.0521156	0.55817	0.840228	349	327.75
AETAm_vs_WT	Cysltr2	0.16704	0.558986	0.840228	30.25	30.5
AETAm_vs_WT	Fhip2a	0.0282106	0.559309	0.840228	1917.75	1766.75
AETAm_vs_WT	Pim3	0.0398285	0.558387	0.840228	1235.25	1153.25
AETAm_vs_WT	Paqr7	0.0282082	0.558175	0.840228	2497.25	2301.75
AETAm_vs_WT	Aspdh	-0.13703	0.559269	0.840228	79.75	66.25
AETAm_vs_WT	Mamstr	-0.130278	0.558939	0.840228	71.25	59.25
AETAm_vs_WT	Tmem215	-0.059279	0.558806	0.840228	327.25	284
AETAm_vs_WT	A4galt	0.17762	0.558527	0.840228	74.5	77.75
AETAm_vs_WT	Pcdhb16	0.0864689	0.559184	0.840228	346.25	334.5
AETAm_vs_WT	Lemd3	0.0220878	0.558395	0.840228	2216	2038.25
AETAm_vs_WT	Ppp4r2	0.0224165	0.558752	0.840228	4571.75	4189
AETAm_vs_WT	Zfp72	-0.0549077	0.558967	0.840228	344.5	302.75
AETAm_vs_WT	Gm11620	-0.179428	0.559111	0.840228	37.25	29.25
AETAm_vs_WT	A530072M11Rik	0.179581	0.559137	0.840228	32.5	33.5
AETAm_vs_WT	Zfp955a	0.0551668	0.559153	0.840228	394.75	369.5
AETAm_vs_WT	2500002B13Rik	-0.143231	0.558696	0.840228	58.25	47.5
AETAm_vs_WT	Gm3365	0.133544	0.558357	0.840228	59.25	59.75
AETAm_vs_WT	Vegfb	-0.0376306	0.559499	0.840326	1789.75	1583
AETAm_vs_WT	Gm15459	-0.11659	0.559534	0.840326	204.5	175
AETAm_vs_WT	Gm30092	0.178331	0.559549	0.840326	28.25	28.75
AETAm_vs_WT	Elp4	-0.0429246	0.559653	0.840347	525	461.75
AETAm_vs_WT	Lingo2	-0.0505172	0.559669	0.840347	626	548
AETAm_vs_WT	Rgs5	0.0199806	0.559812	0.840483	4725.25	4332.75
AETAm_vs_WT	Gm15513	-0.19372	0.559889	0.840519	30.25	23.5
AETAm_vs_WT	Ash2l	-0.0284114	0.560041	0.840669	1968.75	1741
AETAm_vs_WT	Ahi1	-0.0365098	0.560137	0.84067	11528.2	10128.8
AETAm_vs_WT	Papola	0.0261131	0.560386	0.84067	5415.25	5010.75
AETAm_vs_WT	Mcf2l	-0.0204365	0.560569	0.84067	8000.75	7169
AETAm_vs_WT	1700030J22Rik	0.0630363	0.560323	0.84067	262.25	250.25
AETAm_vs_WT	Ctdp1	0.0394834	0.560337	0.84067	755	701.75
AETAm_vs_WT	Dusp5	-0.0632673	0.560224	0.84067	1184.75	1042
AETAm_vs_WT	Eva1a	-0.0623138	0.560552	0.84067	316.5	276.5
AETAm_vs_WT	Mvb12b	-0.0189101	0.560175	0.84067	5647.75	5055.75
AETAm_vs_WT	E230016M11Rik	-0.0890625	0.560513	0.84067	139.5	119
AETAm_vs_WT	4833412K13Rik	0.122831	0.560493	0.84067	69	66.75
AETAm_vs_WT	Gpr108	0.0350674	0.560957	0.841014	873.75	812.75
AETAm_vs_WT	Nbr1	-0.0158661	0.560906	0.841014	7720	6927.5
AETAm_vs_WT	Zfp414	-0.0328387	0.560931	0.841014	1038	920
AETAm_vs_WT	Osbpl5	-0.0388813	0.561041	0.841059	863.25	760.75
AETAm_vs_WT	Phf7	-0.100364	0.561311	0.841148	149.75	125.5
AETAm_vs_WT	Rpl14-ps1	0.192286	0.561247	0.841148	34	34.75
AETAm_vs_WT	Ccdc47	0.0185913	0.561194	0.841148	5364.5	4928
AETAm_vs_WT	Brms1	0.0393274	0.561286	0.841148	593.25	551.75
AETAm_vs_WT	Pold4	-0.0537966	0.5614	0.841203	292.5	255.5
AETAm_vs_WT	Prox1	-0.0489657	0.561644	0.841302	5619	4877.75
AETAm_vs_WT	Med24	-0.0175448	0.561625	0.841302	5483.5	4898.75
AETAm_vs_WT	Capn7	0.0226968	0.561567	0.841302	2194.75	2012.75
AETAm_vs_WT	Mir181a-1hg	-0.152822	0.561677	0.841302	44	36
AETAm_vs_WT	Ccbe1	0.0369354	0.561812	0.841425	1360.75	1256.25
AETAm_vs_WT	Pla1a	0.178366	0.561945	0.841506	31	31.75
AETAm_vs_WT	Rnaseh2b	0.0688545	0.562078	0.841506	233.5	222
AETAm_vs_WT	Caskin1	-0.0233473	0.562049	0.841506	11046	9850.25
AETAm_vs_WT	Ptprn2	-0.0168305	0.562076	0.841506	11968.2	10725.8
AETAm_vs_WT	Polr1e	-0.0877768	0.562158	0.841523	215.25	184
AETAm_vs_WT	Ifit2	-0.0626119	0.562195	0.841523	390.25	340.75
AETAm_vs_WT	Gfer	-0.0456312	0.562382	0.841724	470.75	412.25
AETAm_vs_WT	Ptpn6	-0.100881	0.563552	0.841735	157.5	132.5
AETAm_vs_WT	Arnt	0.0251321	0.563584	0.841735	2433	2241.75
AETAm_vs_WT	Kitl	0.0496203	0.563524	0.841735	1181	1112
AETAm_vs_WT	Zfp839	-0.0461237	0.562697	0.841735	546	476.5
AETAm_vs_WT	Adsl	0.0396961	0.56333	0.841735	824	764.25
AETAm_vs_WT	Snx5	-0.0206671	0.56301	0.841735	2857.5	2550.5
AETAm_vs_WT	Ctnnbl1	0.0368003	0.562647	0.841735	1097	1019.75
AETAm_vs_WT	Stoml3	0.192967	0.563548	0.841735	57.25	56.25
AETAm_vs_WT	Mmp23	-0.147525	0.562987	0.841735	49.75	41.25
AETAm_vs_WT	Cfap20	-0.0310661	0.563551	0.841735	1520.5	1345.5
AETAm_vs_WT	Chst5	-0.170626	0.562909	0.841735	35	28.5
AETAm_vs_WT	Nradd	0.121561	0.563399	0.841735	58	57
AETAm_vs_WT	Fbxw4	-0.0399901	0.562463	0.841735	854.5	750.75
AETAm_vs_WT	Dstyk	0.024189	0.562978	0.841735	3735.75	3435.5
AETAm_vs_WT	Slc25a47	0.103175	0.563303	0.841735	98	96.5
AETAm_vs_WT	Ttc26	-0.0382157	0.563212	0.841735	685.75	604.5
AETAm_vs_WT	Septin9	-0.0198809	0.562889	0.841735	4986.25	4467.75
AETAm_vs_WT	Pwwp2b	-0.0406947	0.563212	0.841735	1148.5	1003.5
AETAm_vs_WT	Cpne1	0.0484824	0.563231	0.841735	1280.5	1208.25
AETAm_vs_WT	D130040H23Rik	0.111534	0.563604	0.841735	74.75	73.25
AETAm_vs_WT	A230056P14Rik	-0.0974913	0.562735	0.841735	159.5	138
AETAm_vs_WT	Gm38325	-0.143419	0.563392	0.841735	47	38.75
AETAm_vs_WT	Gm44562	-0.0765893	0.563346	0.841735	231.75	200.5
AETAm_vs_WT	Lrrc61	-0.037198	0.564087	0.842376	825	725.25
AETAm_vs_WT	Zfp758	0.04365	0.564216	0.842412	543.75	508.25
AETAm_vs_WT	Vdac3-ps1	-0.479097	0.564173	0.842412	165.25	105.25
AETAm_vs_WT	Map3k11	0.0422881	0.56473	0.842423	1038.5	958.25
AETAm_vs_WT	Aifm2	0.0678502	0.56473	0.842423	257.5	246.5
AETAm_vs_WT	Phf19	-0.179064	0.56452	0.842423	40.5	33
AETAm_vs_WT	Osbpl3	0.0394394	0.564517	0.842423	1074.75	1001
AETAm_vs_WT	Arhgef7	-0.018029	0.564344	0.842423	5999.5	5378.25
AETAm_vs_WT	Zfp946	0.0456645	0.564752	0.842423	653.25	615.25
AETAm_vs_WT	Egr4	0.135677	0.564693	0.842423	1544	1566.75
AETAm_vs_WT	C130046K22Rik	0.0854599	0.564297	0.842423	139.75	133.5
AETAm_vs_WT	Gm53015	0.117817	0.564658	0.842423	118	114.25
AETAm_vs_WT	ENSMUSG00000120451	-0.0688603	0.564668	0.842423	299.25	260.5
AETAm_vs_WT	Gbp6	-0.168901	0.56488	0.842487	176.75	136.25
AETAm_vs_WT	Gm34354	0.150539	0.564901	0.842487	35.75	36
AETAm_vs_WT	Chtf18	0.130818	0.56523	0.842899	51.75	51.25
AETAm_vs_WT	Trap1	-0.0242859	0.56545	0.84299	2386	2128.5
AETAm_vs_WT	Hhex	0.127569	0.56539	0.84299	63.75	63.5
AETAm_vs_WT	Tmem185a	-0.0315947	0.565422	0.84299	1517	1347
AETAm_vs_WT	Rbm14	0.0305393	0.565561	0.843077	1359.75	1259.25
AETAm_vs_WT	Zfpm2	-0.0293047	0.565785	0.843174	1504.25	1338
AETAm_vs_WT	Eya1	0.0404812	0.565732	0.843174	704.25	655.75
AETAm_vs_WT	Trir	-0.0270621	0.565757	0.843174	1810.5	1606.25
AETAm_vs_WT	Trim39	0.0274567	0.565863	0.843212	1678.25	1550.5
AETAm_vs_WT	Ndufa9	-0.0205284	0.566233	0.843317	3260.5	2902.5
AETAm_vs_WT	Tmem39a	0.0534135	0.566172	0.843317	380	358
AETAm_vs_WT	Polr1f	-0.0488419	0.566124	0.843317	590.5	518.25
AETAm_vs_WT	Gucy1b1	-0.0228476	0.566167	0.843317	5693.5	5061
AETAm_vs_WT	Btbd16	-0.148735	0.566251	0.843317	44.25	36.5
AETAm_vs_WT	Slc39a8	0.0752609	0.566169	0.843317	150.5	143.5
AETAm_vs_WT	Septin1	0.111702	0.56639	0.843432	82	80.75
AETAm_vs_WT	Gm45837	1.75061	0.566435	0.843432	26.5	62.5
AETAm_vs_WT	Mc5r	0.183102	0.566644	0.843508	25.75	26.75
AETAm_vs_WT	Zfp952	0.0348291	0.566604	0.843508	808.25	748.75
AETAm_vs_WT	9430091E24Rik	-0.150963	0.566608	0.843508	39.5	32.25
AETAm_vs_WT	Gm46218	-0.186271	0.566729	0.843555	32	26.25
AETAm_vs_WT	Cdc123	-0.0222472	0.566827	0.843623	2114	1887.25
AETAm_vs_WT	Spata7	-0.0407257	0.566971	0.843758	656.75	576
AETAm_vs_WT	Rab34	0.0498556	0.567388	0.843901	592.5	549.75
AETAm_vs_WT	Trip6	0.086804	0.56734	0.843901	277.5	270
AETAm_vs_WT	Smarca2	-0.0211317	0.56715	0.843901	11461.5	10269.2
AETAm_vs_WT	Edn3	0.0901466	0.567437	0.843901	175.5	170.75
AETAm_vs_WT	Rnf4	-0.0208219	0.567234	0.843901	3068.5	2744.75
AETAm_vs_WT	Olfm2	-0.0984696	0.567438	0.843901	1498.75	1288.25
AETAm_vs_WT	Dusp7	-0.0316377	0.567416	0.843901	2934	2591.75
AETAm_vs_WT	Mtmr11	0.0633116	0.567552	0.84395	231.75	218.75
AETAm_vs_WT	H2-T22	-0.0419917	0.567577	0.84395	737.75	651.75
AETAm_vs_WT	Emilin2	0.0718358	0.567778	0.84417	161	153.75
AETAm_vs_WT	Sacm1l	0.0256137	0.567892	0.844182	3583	3315
AETAm_vs_WT	A730081D07Rik	-0.120002	0.567855	0.844182	79.5	66.75
AETAm_vs_WT	Gab3	0.153733	0.567972	0.844222	42.75	42.75
AETAm_vs_WT	Ddx5	0.0193705	0.568239	0.844463	45667	41960.2
AETAm_vs_WT	Ppfia4	-0.0164936	0.568191	0.844463	5609.75	5013.5
AETAm_vs_WT	Gm7972	0.155744	0.568352	0.84455	37	36.75
AETAm_vs_WT	Adgrf4	-0.0979622	0.568588	0.84479	120.75	101.75
AETAm_vs_WT	Jtb	0.040782	0.568619	0.84479	906.5	840.75
AETAm_vs_WT	Tmem62	0.0354396	0.568953	0.845129	1062.5	983.75
AETAm_vs_WT	Dnaaf4	-0.0885587	0.568914	0.845129	131.5	112.5
AETAm_vs_WT	Gpr1	-0.178492	0.569217	0.845442	30.75	24.75
AETAm_vs_WT	Aasdh	0.0482251	0.569434	0.845606	704.75	659.25
AETAm_vs_WT	Gypc	0.141776	0.569405	0.845606	56.75	57.5
AETAm_vs_WT	Tbp	0.0269663	0.569487	0.845607	1210.25	1115.75
AETAm_vs_WT	Gm43737	-0.0494134	0.569568	0.845649	454.75	398.5
AETAm_vs_WT	Kcnn2	-0.0296839	0.569728	0.845808	2373.5	2097.75
AETAm_vs_WT	Tmem181a	-0.0181569	0.569869	0.845869	4020.25	3594.5
AETAm_vs_WT	Ndufs8	-0.0269798	0.569879	0.845869	1882	1673.75
AETAm_vs_WT	ENSMUSG00000120300	-0.160625	0.569929	0.845869	39.5	31.5
AETAm_vs_WT	Eif2b1	-0.0377619	0.5701	0.846043	750.25	660
AETAm_vs_WT	Wdr43	-0.0353227	0.570332	0.846151	1173.25	1036.25
AETAm_vs_WT	4632404H12Rik	-0.0455492	0.570276	0.846151	1047.5	915.75
AETAm_vs_WT	BC037032	-0.194557	0.570325	0.846151	42	33
AETAm_vs_WT	Rpain	0.0560447	0.570574	0.846279	288.75	272.75
AETAm_vs_WT	Asb3	0.038474	0.570577	0.846279	617.25	574.25
AETAm_vs_WT	Lat	0.180301	0.570564	0.846279	30.75	31
AETAm_vs_WT	Prkrip1	-0.0376042	0.570631	0.84628	786.5	690.75
AETAm_vs_WT	ENSMUSG00000120113	-0.0402859	0.570794	0.846442	696.25	609.75
AETAm_vs_WT	Rfc5	-0.0537222	0.571093	0.846808	346.75	300.75
AETAm_vs_WT	Trim44	-0.0198438	0.571215	0.846813	15073.2	13443.8
AETAm_vs_WT	Zfp507	0.0298419	0.571256	0.846813	1375	1269
AETAm_vs_WT	Gm43457	0.153452	0.571212	0.846813	33.25	33
AETAm_vs_WT	1500026H17Rik	-0.106908	0.57133	0.846843	82.75	70
AETAm_vs_WT	Rasgrp4	-0.119015	0.571626	0.847204	60.5	50.25
AETAm_vs_WT	Rtn4	-0.0139481	0.571805	0.84739	24419.5	21883.2
AETAm_vs_WT	Ppl	0.0719848	0.571923	0.847486	265.25	251.5
AETAm_vs_WT	Tlr9	-0.134171	0.572013	0.847542	60.75	51
AETAm_vs_WT	Grin2a	-0.0286249	0.572103	0.847595	15533.8	13745.2
AETAm_vs_WT	Afap1l2	-0.0457022	0.572231	0.847706	530.5	462.25
AETAm_vs_WT	Sparc	-0.0185212	0.5726	0.847858	9192.5	8197.5
AETAm_vs_WT	Prorp	-0.0614384	0.572507	0.847858	259.25	225.25
AETAm_vs_WT	Faf2	-0.021908	0.572653	0.847858	2390.25	2130.75
AETAm_vs_WT	Gclc	-0.0233545	0.572438	0.847858	2405.75	2142.75
AETAm_vs_WT	Slc9a8	-0.0264729	0.572579	0.847858	1634.5	1454.5
AETAm_vs_WT	ENSMUSG00000120847	-0.0978372	0.572627	0.847858	101.75	85.75
AETAm_vs_WT	Capn5	-0.0278457	0.572964	0.84824	3217.25	2837.5
AETAm_vs_WT	Rars2	-0.0474444	0.573051	0.848242	628.5	546.25
AETAm_vs_WT	Tpk1	0.112071	0.573125	0.848242	81.5	78
AETAm_vs_WT	Sspo	0.0891975	0.573102	0.848242	119.75	116
AETAm_vs_WT	Gm11423	0.166362	0.573232	0.848322	28	29
AETAm_vs_WT	Cacng4	-0.0353076	0.573295	0.848336	1114.5	984
AETAm_vs_WT	Epb41l4a	0.0684889	0.573371	0.848369	250.25	237.5
AETAm_vs_WT	Fzd3	0.0308724	0.57354	0.848528	4080.25	3783.75
AETAm_vs_WT	5033430I15Rik	-0.127385	0.573585	0.848528	79.75	66.75
AETAm_vs_WT	Gm9797	1.29006	0.573649	0.848545	19.25	49
AETAm_vs_WT	Rtl4	-0.0828398	0.573777	0.848656	186.5	160
AETAm_vs_WT	Nfyb	-0.0311335	0.574002	0.848778	2009	1777.25
AETAm_vs_WT	Shmt2	-0.0390095	0.573961	0.848778	808.75	707.5
AETAm_vs_WT	Ly6a	-0.0612973	0.57402	0.848778	503.5	438
AETAm_vs_WT	Tnfaip8l3	-0.0369809	0.574154	0.848898	1929.75	1708.75
AETAm_vs_WT	Gm43609	0.132169	0.574214	0.848908	42.25	41.75
AETAm_vs_WT	Def8	0.027719	0.574352	0.849033	1778.75	1640.5
AETAm_vs_WT	Ap1b1	-0.0149282	0.574716	0.849487	7768	6964.5
AETAm_vs_WT	6430511E19Rik	0.0884772	0.574766	0.849487	157.75	150
AETAm_vs_WT	Mxd3	0.163874	0.574837	0.849512	29.5	29.75
AETAm_vs_WT	Apbb3	-0.0272187	0.57489	0.849512	1435	1271.5
AETAm_vs_WT	Ovca2	-0.0334005	0.574958	0.849535	839.25	741.5
AETAm_vs_WT	Uqcrq	-0.0339883	0.575071	0.849544	2443.25	2165.75
AETAm_vs_WT	Rasd1	0.0313797	0.575041	0.849544	1242.75	1149.75
AETAm_vs_WT	Gvin1	0.130603	0.575398	0.849949	252	238.5
AETAm_vs_WT	Mmgt2	-0.0545731	0.575471	0.849977	339	295.25
AETAm_vs_WT	Etf1	0.0209818	0.575684	0.850055	3771.5	3463
AETAm_vs_WT	Ntn5	-0.0825322	0.575667	0.850055	365.5	316.25
AETAm_vs_WT	Syndig1l	-0.0599524	0.575636	0.850055	257.25	223.5
AETAm_vs_WT	Bbs2	0.0353144	0.575816	0.850172	936.75	873
AETAm_vs_WT	Map2	0.0327416	0.575886	0.850197	49463	45769
AETAm_vs_WT	Irf1	0.0549789	0.57599	0.850228	298.25	280.5
AETAm_vs_WT	Siah2	0.0497995	0.576118	0.850228	561.5	527
AETAm_vs_WT	Insc	-0.0795191	0.576174	0.850228	196.5	168
AETAm_vs_WT	Pkd1l3	0.0821662	0.576168	0.850228	115.25	110.5
AETAm_vs_WT	Gm2694	-0.140758	0.57609	0.850228	74	61.25
AETAm_vs_WT	Esd	-0.0250717	0.576443	0.850249	1760.25	1566.75
AETAm_vs_WT	Cyp4f14	-0.0539157	0.576354	0.850249	276	241.75
AETAm_vs_WT	Ldb1	-0.0167794	0.576456	0.850249	5019.75	4486.25
AETAm_vs_WT	Glipr1	-0.133447	0.57633	0.850249	50	41.25
AETAm_vs_WT	Ddx49	0.0326112	0.576406	0.850249	894	828.75
AETAm_vs_WT	Rnf114	-0.0261001	0.576541	0.850297	1836.5	1633.5
AETAm_vs_WT	Evi5l	-0.0183362	0.576941	0.850339	4474.75	3993
AETAm_vs_WT	Cacfd1	-0.024881	0.57697	0.850339	1734	1544.75
AETAm_vs_WT	Ankfy1	0.0270428	0.576814	0.850339	2818.5	2596
AETAm_vs_WT	Wbp4	0.0226031	0.577088	0.850339	2501.5	2309
AETAm_vs_WT	Srfbp1	0.0437052	0.577131	0.850339	575.75	538.5
AETAm_vs_WT	Zbtb8a	-0.0730634	0.577136	0.850339	152.5	130.5
AETAm_vs_WT	Cntn3	0.0417279	0.576954	0.850339	976.5	915.75
AETAm_vs_WT	Zranb1	-0.0222453	0.576642	0.850339	2776.5	2474
AETAm_vs_WT	Igdcc3	-0.0940618	0.576804	0.850339	101.75	86.75
AETAm_vs_WT	Gm9801	0.109966	0.577218	0.850339	69.5	67.75
AETAm_vs_WT	Ndufaf6	0.0732286	0.577374	0.850339	171	162.25
AETAm_vs_WT	Plxnc1	0.0280798	0.57733	0.850339	2809	2587.75
AETAm_vs_WT	A130014A01Rik	-0.0872425	0.576744	0.850339	127.25	108.25
AETAm_vs_WT	Gm38910	0.0706396	0.577164	0.850339	156.25	149.25
AETAm_vs_WT	Gm44053	-0.113349	0.577357	0.850339	106.75	89.5
AETAm_vs_WT	ENSMUSG00000115423	0.0544072	0.577424	0.850339	409	380.25
AETAm_vs_WT	Tamalin	-0.0239945	0.577848	0.850418	2208.5	1966.5
AETAm_vs_WT	Rassf5	0.032083	0.577851	0.850418	891.25	825.5
AETAm_vs_WT	Vangl2	0.04139	0.577647	0.850418	608.75	565.25
AETAm_vs_WT	Slc27a2	-0.056513	0.577824	0.850418	260.5	226
AETAm_vs_WT	Tceanc	0.103977	0.57783	0.850418	79.75	77.5
AETAm_vs_WT	Capza1	0.0227196	0.577753	0.850418	1773.25	1630.5
AETAm_vs_WT	Gm14399	-0.0510953	0.577683	0.850418	418.25	366.5
AETAm_vs_WT	Herc4	0.0296943	0.577961	0.850501	1222	1129
AETAm_vs_WT	Arhgef26	0.0321186	0.578076	0.850592	2562	2356.25
AETAm_vs_WT	Fgf12	0.0236812	0.578409	0.850956	4086.5	3782.5
AETAm_vs_WT	Dbr1	-0.0437596	0.578472	0.850956	492.75	431.75
AETAm_vs_WT	Ddx10	-0.0342956	0.578484	0.850956	776.75	685.25
AETAm_vs_WT	Gm8325	-0.0728832	0.57863	0.851094	648	557
AETAm_vs_WT	Mindy1	0.0311388	0.57874	0.851176	843.25	780.75
AETAm_vs_WT	Atox1	0.0551464	0.579359	0.851246	642.5	606.25
AETAm_vs_WT	Crat	-0.0310185	0.579277	0.851246	1898	1689.5
AETAm_vs_WT	Epha7	-0.0254227	0.578855	0.851246	6573.25	5840.75
AETAm_vs_WT	Dtx1	-0.0315637	0.579396	0.851246	3280.5	2899.25
AETAm_vs_WT	Fam53c	0.0234811	0.579239	0.851246	3504.75	3208.25
AETAm_vs_WT	Slitrk2	-0.0441304	0.579142	0.851246	1676.5	1474.75
AETAm_vs_WT	Trpm4	0.0402456	0.57927	0.851246	500.75	465
AETAm_vs_WT	Arhgap12	0.026287	0.578997	0.851246	3599.75	3312.5
AETAm_vs_WT	Ubash3a	-0.19154	0.578915	0.851246	30.5	23.75
AETAm_vs_WT	Ptcd3	-0.0254974	0.579428	0.851246	2102.5	1871.75
AETAm_vs_WT	Gm13375	-0.0538228	0.579144	0.851246	390.5	337.75
AETAm_vs_WT	1110065P20Rik	-0.0403416	0.579174	0.851246	1037.25	909
AETAm_vs_WT	Cacnb1	-0.019076	0.57961	0.851355	6510	5826
AETAm_vs_WT	Mrpl42	-0.0340426	0.579586	0.851355	1117.75	989.5
AETAm_vs_WT	Eef1a1	-0.0147213	0.579783	0.851452	81685	73207
AETAm_vs_WT	Gm15631	-0.0782968	0.579771	0.851452	172	149.25
AETAm_vs_WT	Keap1	-0.0210055	0.58008	0.851575	2884.5	2572.5
AETAm_vs_WT	Cyria	-0.0199	0.579922	0.851575	10669.8	9516.25
AETAm_vs_WT	Syf2	-0.0274791	0.580038	0.851575	1287.5	1146.5
AETAm_vs_WT	Spring1	0.029223	0.580069	0.851575	1567.5	1447.5
AETAm_vs_WT	Tbc1d8b	0.0390201	0.580279	0.851789	863	799.25
AETAm_vs_WT	Rela	0.0332742	0.580618	0.852198	866	803.5
AETAm_vs_WT	Cmc4	0.0699513	0.580665	0.852198	173.75	165.5
AETAm_vs_WT	1110019D14Rik	-0.119688	0.581051	0.852687	70	57.5
AETAm_vs_WT	Spi1	-0.0892857	0.581331	0.853004	117.5	100.75
AETAm_vs_WT	Gpaa1	-0.0324662	0.581482	0.853004	1250	1102.75
AETAm_vs_WT	Smim15	-0.0253095	0.58145	0.853004	1880.75	1676.75
AETAm_vs_WT	Gm28175	0.103602	0.5814	0.853004	70.75	68.5
AETAm_vs_WT	Tfcp2l1	0.0601102	0.58204	0.853508	261	246.25
AETAm_vs_WT	Vegfc	0.087387	0.582034	0.853508	118.5	113.25
AETAm_vs_WT	Rcn2	0.0201317	0.58196	0.853508	4088.5	3765
AETAm_vs_WT	Frmpd1	0.0407385	0.582026	0.853508	701.5	652.5
AETAm_vs_WT	Trappc12	-0.0193691	0.582105	0.853516	2891	2580.25
AETAm_vs_WT	Mcfd2	-0.0241464	0.582152	0.853516	2406.5	2147.25
AETAm_vs_WT	Phf10	0.0234516	0.582266	0.853526	2596.25	2392.5
AETAm_vs_WT	E130311K13Rik	-0.0579821	0.582243	0.853526	303.25	262.5
AETAm_vs_WT	Tmc4	-0.0577622	0.582668	0.853822	340	298.5
AETAm_vs_WT	Srgap1	0.0335632	0.582532	0.853822	1146.5	1058.75
AETAm_vs_WT	Luc7l3	-0.0179081	0.582783	0.853822	8033.25	7175.5
AETAm_vs_WT	Eif5b	0.0232953	0.582853	0.853822	4091	3764.75
AETAm_vs_WT	Pfkfb3	-0.0303276	0.582661	0.853822	2070.5	1829.25
AETAm_vs_WT	Abi2	0.0211809	0.58294	0.853822	9802	8984.75
AETAm_vs_WT	Tmie	0.113004	0.582815	0.853822	102.75	101.5
AETAm_vs_WT	Rai1	0.0152305	0.58295	0.853822	5677.25	5198.75
AETAm_vs_WT	1110018N20Rik	0.0839815	0.582874	0.853822	140	132.25
AETAm_vs_WT	Arv1	-0.065186	0.583046	0.853884	224.25	195.75
AETAm_vs_WT	Krtcap3	0.16705	0.583374	0.854129	27	27.5
AETAm_vs_WT	Fip1l1	-0.0193889	0.583375	0.854129	3654.5	3274.75
AETAm_vs_WT	Zfp787	-0.0480007	0.583282	0.854129	516.5	450.25
AETAm_vs_WT	Sufu	0.0314645	0.583544	0.854221	908.5	841.75
AETAm_vs_WT	Alg1	0.0330118	0.583499	0.854221	889.5	825.75
AETAm_vs_WT	Daxx	-0.0344259	0.584599	0.854317	959.75	843
AETAm_vs_WT	Sirt2	-0.0216002	0.584888	0.854317	4777.75	4255.5
AETAm_vs_WT	Il1rap	-0.032086	0.584635	0.854317	2650.25	2343.25
AETAm_vs_WT	Drap1	0.019092	0.584099	0.854317	4113	3765
AETAm_vs_WT	Hspd1	-0.0233792	0.584099	0.854317	7054.5	6314.75
AETAm_vs_WT	Psmd5	-0.0248012	0.584433	0.854317	2229.5	1978.25
AETAm_vs_WT	Fkbpl	-0.0681956	0.583934	0.854317	264.75	227.25
AETAm_vs_WT	Alg3	0.0584543	0.584917	0.854317	315.5	295.75
AETAm_vs_WT	Zfp551	0.0588319	0.584278	0.854317	219	206
AETAm_vs_WT	Hps4	-0.0428536	0.584924	0.854317	1037.25	915.5
AETAm_vs_WT	Zfp784	-0.0803336	0.583798	0.854317	174	149.75
AETAm_vs_WT	Mdga1	0.018276	0.584432	0.854317	4716.25	4323.5
AETAm_vs_WT	Cilp2	-0.178841	0.583766	0.854317	32	25.25
AETAm_vs_WT	Zfp956	-0.0291616	0.583949	0.854317	995.75	884.25
AETAm_vs_WT	Bnip5	-0.0868358	0.584923	0.854317	242.75	210
AETAm_vs_WT	Slc44a2	-0.0263333	0.58478	0.854317	1878.5	1664
AETAm_vs_WT	Tcf15	-0.148573	0.584476	0.854317	44.25	36.25
AETAm_vs_WT	1700086L19Rik	0.0396761	0.583685	0.854317	803.75	748.5
AETAm_vs_WT	Fibin	0.162507	0.584354	0.854317	91.75	93.75
AETAm_vs_WT	Gm26777	0.0685237	0.584133	0.854317	212.25	200.75
AETAm_vs_WT	Panct2	-0.0845399	0.58447	0.854317	151	129.5
AETAm_vs_WT	Gm45809	0.21131	0.58495	0.854317	26.75	27.75
AETAm_vs_WT	Gm45869	-0.0726478	0.584843	0.854317	240.75	207.25
AETAm_vs_WT	Gm49383	0.107775	0.583871	0.854317	71	69.75
AETAm_vs_WT	Gm48551	-0.104637	0.584636	0.854317	160.75	134
AETAm_vs_WT	Sdf2l1	0.0913613	0.585026	0.854349	409	399.75
AETAm_vs_WT	Mctp1	0.0298318	0.585385	0.85461	2991.75	2753.75
AETAm_vs_WT	Ankra2	-0.0290327	0.585512	0.85461	1284.25	1137.25
AETAm_vs_WT	Card19	0.0892028	0.585495	0.85461	176.75	169.75
AETAm_vs_WT	Abcf1	-0.0180309	0.585532	0.85461	3303.25	2957.25
AETAm_vs_WT	Ntm	-0.0180908	0.58558	0.85461	5221.5	4677
AETAm_vs_WT	Cd302	0.0578233	0.58552	0.85461	313.5	296.5
AETAm_vs_WT	A830073O21Rik	0.0811437	0.585571	0.85461	188.5	179.25
AETAm_vs_WT	Gli1	-0.153372	0.585881	0.854815	91.5	77.75
AETAm_vs_WT	Slc41a2	0.0286602	0.585841	0.854815	938	865.75
AETAm_vs_WT	Smyd3	0.0333488	0.585821	0.854815	1162.75	1080.75
AETAm_vs_WT	Xylt2	-0.0269413	0.586044	0.85493	1112	989.25
AETAm_vs_WT	Snx16	-0.0332459	0.586229	0.85493	1074.5	954.5
AETAm_vs_WT	Rundc1	0.0326201	0.586112	0.85493	1718	1595
AETAm_vs_WT	Gpr12	-0.0400256	0.586187	0.85493	744.75	655
AETAm_vs_WT	Gucy2g	-0.0721221	0.586218	0.85493	172.25	149.5
AETAm_vs_WT	Pus1	0.0457959	0.586288	0.854939	425.75	397.75
AETAm_vs_WT	Gm20687	0.125297	0.586342	0.854939	111.5	107.25
AETAm_vs_WT	Retreg3	0.0202	0.586526	0.855051	2796.5	2567.5
AETAm_vs_WT	Mrps10	-0.0300089	0.586483	0.855051	875.25	775.5
AETAm_vs_WT	Kcnmb4os2	-0.0969358	0.58678	0.855342	98.75	83
AETAm_vs_WT	Cyp3a13	0.125643	0.587106	0.85574	52.25	51.5
AETAm_vs_WT	Zfp777	-0.0278165	0.587184	0.855776	1193	1057.5
AETAm_vs_WT	Traf1	0.118346	0.58771	0.85615	59.5	57.75
AETAm_vs_WT	Epm2aip1	0.0219939	0.58768	0.85615	8183.75	7509
AETAm_vs_WT	2210418O10Rik	0.481854	0.587663	0.85615	217.25	241.75
AETAm_vs_WT	Pcp4	0.0312084	0.58769	0.85615	2498.25	2315.25
AETAm_vs_WT	Gm6560	0.154077	0.5877	0.85615	46.75	47
AETAm_vs_WT	Polr3b	0.0372495	0.58779	0.856188	770	712
AETAm_vs_WT	Zbtb33	0.0263584	0.587867	0.856223	1533.25	1415.25
AETAm_vs_WT	Ctr9	-0.0224253	0.58815	0.856305	2931.75	2613
AETAm_vs_WT	Pcdh12	0.181997	0.588028	0.856305	27	28.5
AETAm_vs_WT	Strap	-0.0180112	0.588089	0.856305	4509.25	4034.5
AETAm_vs_WT	6330403L08Rik	-0.0279734	0.588192	0.856305	1502.75	1333
AETAm_vs_WT	4930431P19Rik	-0.111414	0.588031	0.856305	100	84
AETAm_vs_WT	Sesn1	0.0307198	0.588317	0.856342	2632.5	2423.5
AETAm_vs_WT	2610044O15Rik8	0.045886	0.588326	0.856342	680	640.5
AETAm_vs_WT	Rab37	-0.0797137	0.588646	0.85673	115.75	99
AETAm_vs_WT	Bcar1	0.0244613	0.588782	0.856768	2691.75	2464.75
AETAm_vs_WT	Rnf150	0.0297949	0.588833	0.856768	4810.5	4445
AETAm_vs_WT	Tvp23a	-0.0266554	0.588824	0.856768	1399.5	1241
AETAm_vs_WT	Naa60	0.0208479	0.58889	0.856772	3244.25	2987.75
AETAm_vs_WT	Adamtsl4	-0.0620488	0.58922	0.856947	487.25	417.25
AETAm_vs_WT	Kmt5a	-0.0225128	0.589071	0.856947	2080.75	1852.25
AETAm_vs_WT	Gvin2	0.275504	0.589225	0.856947	127.25	147.5
AETAm_vs_WT	ENSMUSG00000120002	0.105565	0.589225	0.856947	94	91.5
AETAm_vs_WT	Rgsl1	0.102418	0.58949	0.857176	88.5	87
AETAm_vs_WT	Dock8	0.0614512	0.589479	0.857176	256.25	242.25
AETAm_vs_WT	Synj1	0.0244831	0.589729	0.857367	25572	23508
AETAm_vs_WT	Qsox2	-0.0283092	0.589689	0.857367	1440.5	1271.75
AETAm_vs_WT	Rara	0.0498757	0.589837	0.857446	709.25	661.75
AETAm_vs_WT	Irf9	0.0425403	0.590002	0.857488	666	619.5
AETAm_vs_WT	Srf	-0.0276018	0.590059	0.857488	2111.75	1878.25
AETAm_vs_WT	Nhsl1	0.0245312	0.58993	0.857488	2417.5	2222.25
AETAm_vs_WT	Strada	-0.0331471	0.590081	0.857488	1132.75	997.75
AETAm_vs_WT	Gpc3	0.104015	0.590641	0.858223	225.25	220.75
AETAm_vs_WT	Gm20390	-0.0397512	0.590779	0.858345	1584	1385.5
AETAm_vs_WT	Dpcd	-0.0297427	0.590901	0.858404	976.75	868.25
AETAm_vs_WT	Zfp182	0.0497244	0.590927	0.858404	537.5	502
AETAm_vs_WT	Dnase1l2	0.0632719	0.591108	0.858588	289.5	274
AETAm_vs_WT	ENSMUSG00000121198	0.131736	0.591174	0.858606	48.5	48.5
AETAm_vs_WT	Iyd	0.0946457	0.591266	0.858661	114.25	111.5
AETAm_vs_WT	Armcx3	-0.0158554	0.591348	0.858668	4964	4440
AETAm_vs_WT	Tmem132b	0.0281282	0.591378	0.858668	7373	6773.75
AETAm_vs_WT	Cacna2d4	-0.106267	0.591587	0.858814	70.25	59
AETAm_vs_WT	Gm38562	-0.145259	0.591562	0.858814	41.75	34.5
AETAm_vs_WT	Dyrk1a	0.0183101	0.591666	0.858851	3763	3442.25
AETAm_vs_WT	Ttll3	0.0360789	0.592008	0.858962	620	576.5
AETAm_vs_WT	Dkc1	0.0293362	0.59191	0.858962	927	856
AETAm_vs_WT	Ppip5k1	-0.0219594	0.591966	0.858962	5803.75	5182.5
AETAm_vs_WT	Dnajc17	-0.0659144	0.592005	0.858962	257.5	221
AETAm_vs_WT	Irf2bp2	0.0413003	0.592088	0.858962	2178.25	2050.75
AETAm_vs_WT	Megf6	0.0712054	0.592066	0.858962	317.25	302.5
AETAm_vs_WT	Pym1	-0.0485417	0.59212	0.858962	485	427.25
AETAm_vs_WT	Dazap2	-0.0165995	0.593007	0.859964	4782.5	4273.25
AETAm_vs_WT	Sccpdh	-0.0267364	0.593003	0.859964	2138.25	1894.5
AETAm_vs_WT	4632427E13Rik	0.117228	0.593081	0.859964	90.75	89.75
AETAm_vs_WT	D130017N08Rik	-0.0617964	0.592941	0.859964	1109.25	964.5
AETAm_vs_WT	Gm7818	-0.0688124	0.593051	0.859964	186.5	162
AETAm_vs_WT	Sobp	-0.0259283	0.593228	0.8601	6062	5398.75
AETAm_vs_WT	3110082J24Rik	-0.141772	0.593424	0.860227	40	32.75
AETAm_vs_WT	ENSMUSG00000120169	-0.0942211	0.593411	0.860227	116.75	99
AETAm_vs_WT	Noct	-0.0189548	0.593577	0.860317	2947.5	2633
AETAm_vs_WT	Parp2	-0.0347075	0.593648	0.860317	810	713.75
AETAm_vs_WT	A930005H10Rik	-0.0638734	0.593634	0.860317	221.5	190.75
AETAm_vs_WT	Smoc1	-0.0617517	0.593716	0.860337	638.25	552.5
AETAm_vs_WT	Rnf138	0.0420613	0.593784	0.860358	818.5	768.25
AETAm_vs_WT	Uspl1	0.0276234	0.593839	0.860359	1355.5	1244.5
AETAm_vs_WT	Ficd	-0.0401809	0.594188	0.860786	685.5	603.75
AETAm_vs_WT	Rpusd2	-0.0563798	0.594376	0.860902	253.5	220.75
AETAm_vs_WT	Gm11696	0.0914871	0.594376	0.860902	106	101.25
AETAm_vs_WT	Dlx6	0.122152	0.594513	0.860911	160.5	158.75
AETAm_vs_WT	Serbp1	-0.0166685	0.594591	0.860911	9951.5	8904.75
AETAm_vs_WT	Gm16973	0.0679141	0.594448	0.860911	253.25	238.75
AETAm_vs_WT	Pcdhac1	-0.0622121	0.594598	0.860911	322	278.5
AETAm_vs_WT	Nfib	0.0319296	0.594905	0.860964	8604.25	7929.5
AETAm_vs_WT	Ccn2	0.25081	0.594884	0.860964	446.75	507
AETAm_vs_WT	Slc35a2	-0.028597	0.594865	0.860964	1083.75	963
AETAm_vs_WT	Zfp90	-0.0486195	0.594735	0.860964	638.5	551.25
AETAm_vs_WT	Creb5	-0.057964	0.594855	0.860964	352.25	304.5
AETAm_vs_WT	Kntc1	-0.126152	0.595009	0.860994	62	50.75
AETAm_vs_WT	1600012H06Rik	-0.0352374	0.595034	0.860994	671.25	593.25
AETAm_vs_WT	Mall	0.180593	0.595251	0.861116	33.25	34.5
AETAm_vs_WT	Rusf1	0.0266217	0.595174	0.861116	1147.75	1059
AETAm_vs_WT	Dennd3	0.0536652	0.59528	0.861116	310	292
AETAm_vs_WT	Tnfsf12	-0.0618929	0.595784	0.861766	326.5	285.25
AETAm_vs_WT	Prkar2b	-0.0230627	0.595845	0.861777	1628.5	1450.25
AETAm_vs_WT	Hcn1	0.0300072	0.596118	0.862093	5078.5	4716
AETAm_vs_WT	Prep	0.0300293	0.596288	0.862221	1330.5	1226.25
AETAm_vs_WT	Carmil1	-0.0299506	0.596314	0.862221	1095.25	969.75
AETAm_vs_WT	Nnt	0.305683	0.596396	0.86226	144.5	163.5
AETAm_vs_WT	Slc16a7	0.0371578	0.596493	0.862318	1773.5	1652.75
AETAm_vs_WT	Apeh	0.0468535	0.596544	0.862318	704.25	661.5
AETAm_vs_WT	1110046J04Rik	0.115259	0.596668	0.86242	67	65.25
AETAm_vs_WT	Fam204a	0.0393782	0.596944	0.862739	648.25	603
AETAm_vs_WT	Lyrm4	0.0384937	0.597197	0.863027	653.75	604
AETAm_vs_WT	Arfgap2	-0.0207177	0.597408	0.863098	2429.25	2160.75
AETAm_vs_WT	Tmprss5	-0.131952	0.597378	0.863098	49.25	41
AETAm_vs_WT	Tmem265	0.564759	0.597371	0.863098	37.25	55.5
AETAm_vs_WT	Efnb2	0.0326446	0.598407	0.863523	2181.5	2033.75
AETAm_vs_WT	Rbm25	0.0303969	0.598079	0.863523	7127.75	6600.5
AETAm_vs_WT	Macroh2a2	-0.0480926	0.597867	0.863523	516.25	454.75
AETAm_vs_WT	Ngef	-0.02568	0.598408	0.863523	4455.25	3980.5
AETAm_vs_WT	Ppm1l	0.0348974	0.597835	0.863523	5906	5472
AETAm_vs_WT	Khk	-0.0590289	0.598378	0.863523	233.5	202.5
AETAm_vs_WT	Foxp1	0.0289616	0.598154	0.863523	3555	3299.5
AETAm_vs_WT	Plxnb3	0.0273686	0.598291	0.863523	1631	1498
AETAm_vs_WT	Trak1	-0.0142384	0.598077	0.863523	9377.5	8399.5
AETAm_vs_WT	Zranb3	0.0470026	0.597787	0.863523	387.5	360
AETAm_vs_WT	Bex3	-0.0187343	0.598353	0.863523	4332.25	3864
AETAm_vs_WT	Rps23-ps1	0.573705	0.598085	0.863523	43.25	54.5
AETAm_vs_WT	ENSMUSG00000120850	0.1275	0.598304	0.863523	49.5	48.25
AETAm_vs_WT	Cgref1	-0.0484696	0.598615	0.863667	341.25	298.25
AETAm_vs_WT	Cox6a2	-0.0936648	0.598582	0.863667	108.5	93
AETAm_vs_WT	2700054A10Rik	-0.0688492	0.598672	0.86367	184.75	159
AETAm_vs_WT	Wdcp	0.0368028	0.598818	0.863724	667.25	619
AETAm_vs_WT	Gm2974	-0.155355	0.598814	0.863724	56.5	47.5
AETAm_vs_WT	Qrsl1	-0.0355748	0.599853	0.86381	568.5	502.25
AETAm_vs_WT	Timm13	-0.0272564	0.599422	0.86381	1308.25	1157.5
AETAm_vs_WT	Erlin1	0.0343712	0.599099	0.86381	905	835.5
AETAm_vs_WT	Shisa5	0.0368257	0.59913	0.86381	1593.5	1488
AETAm_vs_WT	Cenpl	0.111786	0.599646	0.86381	57	55.25
AETAm_vs_WT	Prss12	-0.0502148	0.599332	0.86381	696.75	607
AETAm_vs_WT	Tnc	-0.0615774	0.599447	0.86381	272.25	235.5
AETAm_vs_WT	Dnaja1	-0.0177594	0.599697	0.86381	12806.2	11467.8
AETAm_vs_WT	Slc17a6	0.135639	0.59954	0.86381	810	829.75
AETAm_vs_WT	Panx1	-0.0357765	0.599644	0.86381	659.5	582
AETAm_vs_WT	Tmem132d	-0.0387307	0.599328	0.86381	838.75	737
AETAm_vs_WT	Tspan14	0.0276992	0.599777	0.86381	1201.75	1107
AETAm_vs_WT	Phlpp1	0.0180734	0.59981	0.86381	5813.5	5315
AETAm_vs_WT	Sorl1	0.0286393	0.599196	0.86381	18590.8	17175.5
AETAm_vs_WT	Chchd3	-0.0266453	0.599461	0.86381	1625.5	1450.5
AETAm_vs_WT	Sag	-0.116401	0.599831	0.86381	54.75	46
AETAm_vs_WT	Zfp658	0.0473461	0.599391	0.86381	397.5	372.5
AETAm_vs_WT	Abat	0.0221724	0.599557	0.86381	11441.2	10528.8
AETAm_vs_WT	Rfesd	0.0472978	0.599994	0.863936	372.5	349.25
AETAm_vs_WT	Gga2	0.0315703	0.600198	0.864072	1445	1330.5
AETAm_vs_WT	Cdk6	0.0561875	0.600145	0.864072	229.5	216
AETAm_vs_WT	Itgb2	0.0702959	0.600522	0.8641	227.75	214.5
AETAm_vs_WT	Acvrl1	0.0587211	0.60045	0.8641	454.25	432.5
AETAm_vs_WT	Pou6f1	0.0177456	0.600448	0.8641	5604.5	5148.5
AETAm_vs_WT	Ccdc103	0.122994	0.600594	0.8641	78.75	76.75
AETAm_vs_WT	Rab3c	0.0275506	0.600381	0.8641	21942.2	20265.5
AETAm_vs_WT	Gtf2a2	0.0346352	0.600597	0.8641	841.5	782.5
AETAm_vs_WT	Izumo4	-0.030074	0.600304	0.8641	1187	1049.75
AETAm_vs_WT	Ruvbl2	-0.0309144	0.60069	0.864149	884	783
AETAm_vs_WT	Csmd3	0.0359546	0.601022	0.864149	1237.75	1140.75
AETAm_vs_WT	Nol9	-0.0302847	0.601276	0.864149	1157.25	1020.5
AETAm_vs_WT	Dpysl5	-0.0326955	0.600791	0.864149	1608.5	1427.5
AETAm_vs_WT	Rad52	-0.0309138	0.601281	0.864149	808	716.5
AETAm_vs_WT	Stard8	-0.0451391	0.600852	0.864149	555.25	489.75
AETAm_vs_WT	Ccdc92	-0.0222335	0.601049	0.864149	3263.25	2915
AETAm_vs_WT	Nup205	0.0267357	0.601129	0.864149	1526.75	1408.5
AETAm_vs_WT	Zfp575	-0.0545871	0.601281	0.864149	312.75	274.75
AETAm_vs_WT	Hps6	-0.0536216	0.601119	0.864149	284.75	249.25
AETAm_vs_WT	Gm28800	-0.167554	0.601121	0.864149	34.75	28.75
AETAm_vs_WT	Gm20008	0.0516307	0.600864	0.864149	321	299.5
AETAm_vs_WT	Endog	0.04629	0.601414	0.864261	339	317.25
AETAm_vs_WT	Prxl2a	-0.0199197	0.601814	0.864596	4767.5	4265
AETAm_vs_WT	Fbxl3	0.0198758	0.601781	0.864596	3836.5	3537.5
AETAm_vs_WT	Pim2	-0.0219562	0.601864	0.864596	1804.75	1610.25
AETAm_vs_WT	C5ar2	-0.16516	0.601852	0.864596	38.5	30
AETAm_vs_WT	Hprt	0.0182204	0.602051	0.864786	3947.5	3629
AETAm_vs_WT	Nrip2	-0.0372029	0.602586	0.8651	866.75	763.25
AETAm_vs_WT	Trim27	-0.0329022	0.602325	0.8651	990.75	873.75
AETAm_vs_WT	Brap	0.0178769	0.602459	0.8651	3157.75	2887.25
AETAm_vs_WT	Ephb1	0.0281911	0.602529	0.8651	1604	1474.75
AETAm_vs_WT	Septin6	-0.0193601	0.602595	0.8651	2802.25	2505.5
AETAm_vs_WT	Tgfbrap1	0.0194525	0.602411	0.8651	2848	2609
AETAm_vs_WT	Mypn	0.113759	0.602767	0.865114	54.25	53
AETAm_vs_WT	Aqp4	-0.0258071	0.602721	0.865114	6033	5360.25
AETAm_vs_WT	ENSMUSG00000119968	0.100023	0.602752	0.865114	70.5	68.75
AETAm_vs_WT	Wdr12	-0.0258746	0.60291	0.865193	1535.75	1363.5
AETAm_vs_WT	Ctnnbip1	0.0279114	0.602931	0.865193	1274	1172.5
AETAm_vs_WT	Vash1	-0.0328214	0.603007	0.865224	1172.5	1037.5
AETAm_vs_WT	Traf5	0.112759	0.603066	0.865231	60	58.75
AETAm_vs_WT	Gemin6	0.0730912	0.603167	0.865298	133.75	126.75
AETAm_vs_WT	Brd4	0.0153248	0.603286	0.865332	6401.25	5861
AETAm_vs_WT	Suclg1	0.0183435	0.603299	0.865332	3200.25	2938.5
AETAm_vs_WT	Foxp4	0.0279419	0.603451	0.865428	2246.25	2068
AETAm_vs_WT	Lamtor3	0.0243962	0.603475	0.865428	1454.25	1335.75
AETAm_vs_WT	Add2	0.032337	0.603586	0.86551	18368.8	16930.8
AETAm_vs_WT	Kif11	-0.104908	0.603932	0.865768	71	60
AETAm_vs_WT	Os9	0.0178656	0.603984	0.865768	5124.75	4702.75
AETAm_vs_WT	Top1	0.0270369	0.603977	0.865768	4285.5	3976.5
AETAm_vs_WT	Gm37240	0.586635	0.603842	0.865768	21.5	30
AETAm_vs_WT	Tm7sf2	-0.0415019	0.60418	0.865816	663	586.5
AETAm_vs_WT	Ppil3	-0.0394706	0.604135	0.865816	457	401.5
AETAm_vs_WT	Prdm4	0.0289381	0.60414	0.865816	1302.25	1203.25
AETAm_vs_WT	Jup	0.03122	0.604258	0.86585	1669.25	1548.75
AETAm_vs_WT	Repin1	-0.0270963	0.604411	0.865991	1523.25	1347.5
AETAm_vs_WT	Tgfbr3l	-0.0716569	0.604566	0.866135	312.25	271.75
AETAm_vs_WT	Elovl4	0.0191115	0.604746	0.866315	2483.25	2277.25
AETAm_vs_WT	1500009L16Rik	-0.0482938	0.604808	0.866326	472.25	418
AETAm_vs_WT	Zfp109	0.0511672	0.604994	0.866514	300.75	283
AETAm_vs_WT	Vrk3	-0.0353689	0.605153	0.866623	890.75	784.5
AETAm_vs_WT	Dmc1	0.13632	0.605233	0.866623	39.75	40.25
AETAm_vs_WT	Grpr	0.181745	0.605229	0.866623	33	34.25
AETAm_vs_WT	Slc25a11	-0.0227275	0.605364	0.866655	3329	2959.25
AETAm_vs_WT	Ankrd24	0.0292988	0.605339	0.866655	1647.75	1529
AETAm_vs_WT	Ly6g6e	0.138619	0.605541	0.866664	74.75	77.25
AETAm_vs_WT	Nek8	0.0728221	0.605697	0.866664	157.75	149.5
AETAm_vs_WT	Tpm3-rs7	-0.167958	0.605476	0.866664	34.75	27.75
AETAm_vs_WT	Ninl	0.062456	0.605676	0.866664	322.5	302.25
AETAm_vs_WT	Lekr1	-0.0647741	0.605633	0.866664	221.75	193.75
AETAm_vs_WT	A830092H15Rik	-0.135126	0.605598	0.866664	42.5	35.5
AETAm_vs_WT	Lgalsl	0.0189376	0.605925	0.866913	3136.5	2878.5
AETAm_vs_WT	Ccnl1	-0.024569	0.606029	0.866984	2339	2085.5
AETAm_vs_WT	Gm27004	-0.158325	0.606087	0.86699	49.5	39.5
AETAm_vs_WT	Pycrl	-0.0496525	0.606385	0.867337	471.75	415.5
AETAm_vs_WT	Tbc1d15	0.0293388	0.606604	0.867339	1628	1508.75
AETAm_vs_WT	Slc25a33	-0.0397408	0.606556	0.867339	1111	983.25
AETAm_vs_WT	Gm10687	-0.115515	0.606567	0.867339	62.25	52.25
AETAm_vs_WT	ENSMUSG00000120180	-0.088575	0.606527	0.867339	102.5	87.25
AETAm_vs_WT	Snapc5	-0.0420043	0.606724	0.867433	444.5	392
AETAm_vs_WT	Pcdhga10	0.0542605	0.606792	0.867452	887.5	833
AETAm_vs_WT	Hip1r	0.021007	0.607263	0.867881	3189.5	2936.5
AETAm_vs_WT	Carf	0.0440431	0.607229	0.867881	961	901.25
AETAm_vs_WT	Vopp1	-0.0273936	0.607245	0.867881	2812	2519.75
AETAm_vs_WT	Bbox1	-0.0867274	0.607309	0.867881	147	124.25
AETAm_vs_WT	Ltk	0.0382003	0.607535	0.868125	780	726.25
AETAm_vs_WT	Pus10	-0.046196	0.607713	0.868223	509.5	449.5
AETAm_vs_WT	1810030O07Rik	0.0274207	0.60766	0.868223	1087.5	1000.75
AETAm_vs_WT	Adss	-0.0189226	0.608093	0.868377	3288	2948
AETAm_vs_WT	Rab3il1	0.0406978	0.608051	0.868377	477	446
AETAm_vs_WT	Mrpl51	-0.0266003	0.607904	0.868377	1365.5	1213.25
AETAm_vs_WT	Gm37711	-0.0664393	0.608026	0.868377	254	220.5
AETAm_vs_WT	Gm3625	-0.128152	0.607985	0.868377	48.25	39.75
AETAm_vs_WT	Chordc1	0.0348307	0.608296	0.86859	3610.5	3396
AETAm_vs_WT	Ripk1	0.0516591	0.608517	0.868672	300.75	281
AETAm_vs_WT	Kif7	-0.0744509	0.608517	0.868672	130.25	112.75
AETAm_vs_WT	A430027H14Rik	-0.122526	0.608503	0.868672	53.5	44.75
AETAm_vs_WT	Gm5089.1	0.0741835	0.608594	0.868704	150.5	144
AETAm_vs_WT	Tm6sf2	0.0897377	0.608796	0.868914	107	103
AETAm_vs_WT	Gpd1l	-0.0156298	0.608989	0.869111	5424.25	4854.25
AETAm_vs_WT	Odf3b	0.126451	0.609104	0.869197	95.5	91.5
AETAm_vs_WT	Scg5	0.0243943	0.609175	0.869221	4765.25	4372
AETAm_vs_WT	Akap13	0.0264119	0.609304	0.869327	4182	3842
AETAm_vs_WT	Pfas	0.022195	0.609424	0.869421	1649.5	1516.5
AETAm_vs_WT	Rnf6	-0.0217704	0.609599	0.869592	3108	2782.75
AETAm_vs_WT	Vcan	0.040163	0.60978	0.869773	930	856.75
AETAm_vs_WT	Pdzrn4	0.0549902	0.609924	0.8699	250	235.5
AETAm_vs_WT	Gm6277	0.0697759	0.610026	0.869968	188	179.75
AETAm_vs_WT	Cog5	0.0253329	0.610244	0.870123	2648.75	2448
AETAm_vs_WT	5430402O13Rik	-0.122447	0.610239	0.870123	50.75	42
AETAm_vs_WT	Rtca	-0.0263298	0.610821	0.870274	1398	1238
AETAm_vs_WT	Tmed4	-0.0236205	0.610407	0.870274	2637	2347.25
AETAm_vs_WT	Bid	0.0523348	0.610842	0.870274	410.75	384.25
AETAm_vs_WT	Fars2	0.0436902	0.610687	0.870274	480.25	450
AETAm_vs_WT	Map3k7cl	-0.151305	0.610567	0.870274	29	23.75
AETAm_vs_WT	Rspo1	-0.153921	0.610764	0.870274	41.25	33
AETAm_vs_WT	Mtpn	-0.0129244	0.610759	0.870274	14469.8	13022.8
AETAm_vs_WT	Paqr6	-0.0531912	0.610471	0.870274	331.5	287
AETAm_vs_WT	Gm16758	-0.0964498	0.610761	0.870274	88.25	75
AETAm_vs_WT	Pald1	0.0325484	0.611181	0.870578	622.5	575.75
AETAm_vs_WT	C130026L21Rik	-0.0719162	0.611181	0.870578	146.75	126.5
AETAm_vs_WT	Gm42829	-0.0411434	0.611218	0.870578	427.5	376
AETAm_vs_WT	Pdcd2	-0.0517344	0.611674	0.870593	303	264.25
AETAm_vs_WT	Ccdc51	-0.0656189	0.611411	0.870593	188.25	164
AETAm_vs_WT	Padi2	0.0320359	0.611884	0.870593	1854.5	1707.25
AETAm_vs_WT	Fah	-0.0328691	0.611337	0.870593	758.75	672.75
AETAm_vs_WT	2700049A03Rik	0.0504356	0.6117	0.870593	430.5	401
AETAm_vs_WT	Pcyt1b	-0.0213319	0.611618	0.870593	2172.5	1939
AETAm_vs_WT	Trmt6	-0.0254069	0.611844	0.870593	1379.5	1225.25
AETAm_vs_WT	Zfp532	-0.0209783	0.611651	0.870593	3488	3111.25
AETAm_vs_WT	Bag5	-0.0257783	0.611413	0.870593	1642.25	1454.5
AETAm_vs_WT	T2	0.174772	0.611825	0.870593	40.75	39.75
AETAm_vs_WT	Tafa1	0.0346129	0.611736	0.870593	2149.5	1975.25
AETAm_vs_WT	Gm32687	0.0835555	0.611791	0.870593	236	225
AETAm_vs_WT	Trmt10c	-0.0405785	0.612003	0.870684	484	427
AETAm_vs_WT	Ndufa12	-0.0184525	0.612234	0.870729	2591.25	2319.25
AETAm_vs_WT	Pik3r2	-0.0154766	0.612288	0.870729	5816.25	5199.75
AETAm_vs_WT	Tox	0.0503771	0.612217	0.870729	646.75	612
AETAm_vs_WT	Nanp	-0.0563602	0.612308	0.870729	472.5	412
AETAm_vs_WT	Gm35394	0.163519	0.612239	0.870729	30.5	30.25
AETAm_vs_WT	Zfp617	-0.0258605	0.612476	0.87089	1249.25	1110.5
AETAm_vs_WT	Gpcpd1	-0.0224753	0.612559	0.87093	4215.25	3756
AETAm_vs_WT	Dph3	-0.0289111	0.612819	0.871145	1013.75	902.75
AETAm_vs_WT	Fosl2	0.0645953	0.612799	0.871145	3844.5	3705
AETAm_vs_WT	1700048O20Rik	0.125291	0.612877	0.87115	207.75	210.25
AETAm_vs_WT	Frmd3	-0.066761	0.612947	0.871171	154.75	134
AETAm_vs_WT	Dusp8	-0.0152839	0.613061	0.871255	6605.5	5923.25
AETAm_vs_WT	Tor2a	-0.0302298	0.613239	0.871431	876	774
AETAm_vs_WT	Anxa7	-0.0163367	0.613645	0.871473	3794	3403.5
AETAm_vs_WT	Crtc3	-0.0237308	0.613978	0.871473	1357	1208.75
AETAm_vs_WT	Hhat	-0.139955	0.613582	0.871473	33.75	27.5
AETAm_vs_WT	Igsf9	-0.0827297	0.613597	0.871473	167	145.25
AETAm_vs_WT	Polr2l	0.0367083	0.613706	0.871473	770.25	720.25
AETAm_vs_WT	Mrps34	-0.0324358	0.613688	0.871473	1050.25	926.75
AETAm_vs_WT	Zfp386	-0.0345312	0.613656	0.871473	723.25	643.75
AETAm_vs_WT	Oscar	-0.0940616	0.614035	0.871473	88.75	75
AETAm_vs_WT	Nr2c2ap	-0.0408412	0.613839	0.871473	436.5	383
AETAm_vs_WT	Noxred1	0.104548	0.613726	0.871473	61	59.75
AETAm_vs_WT	Rps6-ps4	0.163758	0.613929	0.871473	84.5	85.5
AETAm_vs_WT	A230103J11Rik	0.0925996	0.613467	0.871473	102.75	100.25
AETAm_vs_WT	Umad1	-0.025286	0.614023	0.871473	1406.75	1252.5
AETAm_vs_WT	4833422M21Rik	0.15562	0.614031	0.871473	40.75	43
AETAm_vs_WT	Ccdc126	0.0458012	0.614231	0.871673	416.5	391.75
AETAm_vs_WT	Vps53	0.017438	0.614344	0.871757	3018.25	2758.25
AETAm_vs_WT	Zbtb16	-0.0319552	0.614556	0.87198	3241	2868.25
AETAm_vs_WT	Synrg	0.0233906	0.614619	0.871991	4533	4167
AETAm_vs_WT	Ppp1r16a	-0.0265818	0.614699	0.872027	2600.25	2329.75
AETAm_vs_WT	Supv3l1	-0.0281919	0.615217	0.87208	865.25	768.25
AETAm_vs_WT	Alox8	-0.0545124	0.615085	0.87208	320	280.5
AETAm_vs_WT	Orc4	-0.0220152	0.615338	0.87208	2133.25	1905.25
AETAm_vs_WT	P2ry1	0.0943465	0.614816	0.87208	89.25	86.75
AETAm_vs_WT	Chrna7	-0.0315219	0.615259	0.87208	1002.75	885.5
AETAm_vs_WT	Lyrm1	0.0589639	0.615294	0.87208	258.5	244.75
AETAm_vs_WT	Pcdhb17	-0.0416115	0.615076	0.87208	729.75	649.5
AETAm_vs_WT	Fam43a	0.0614331	0.615051	0.87208	424.25	406
AETAm_vs_WT	Mrpl18	-0.0276728	0.61522	0.87208	1056.75	937.75
AETAm_vs_WT	1110002E22Rik	-0.0855803	0.615009	0.87208	167.25	144.75
AETAm_vs_WT	Pcdhga1	-0.0716631	0.615241	0.87208	620.5	529
AETAm_vs_WT	A330076H08Rik	0.0740281	0.615484	0.87221	129.25	122.75
AETAm_vs_WT	Als2cl	0.0371646	0.615592	0.872285	537.75	500.25
AETAm_vs_WT	Tmem263	0.035566	0.615647	0.872286	1271.5	1190.5
AETAm_vs_WT	Fbxo7	-0.0351744	0.617303	0.872413	948	840.5
AETAm_vs_WT	Actn3	-0.143778	0.617593	0.872413	30	24.75
AETAm_vs_WT	Cd163	0.208616	0.617421	0.872413	37.75	40.75
AETAm_vs_WT	Dazl	-0.0687409	0.617584	0.872413	162.25	141
AETAm_vs_WT	Fgf9	0.0346833	0.616426	0.872413	624.5	580.25
AETAm_vs_WT	Ncf2	-0.0788662	0.617359	0.872413	127	109
AETAm_vs_WT	Nup35	-0.0379802	0.617223	0.872413	574.75	508
AETAm_vs_WT	Knstrn	-0.114582	0.61665	0.872413	83.5	69.5
AETAm_vs_WT	Pcmtd2	0.0233967	0.617778	0.872413	3862.5	3581.5
AETAm_vs_WT	Larp7	-0.032399	0.616857	0.872413	658.25	582.5
AETAm_vs_WT	Npy2r	-0.037611	0.617794	0.872413	2224	1962.5
AETAm_vs_WT	Prkab1	-0.0437904	0.61745	0.872413	492	433
AETAm_vs_WT	Medag	-0.0674254	0.616754	0.872413	224.25	196.25
AETAm_vs_WT	Faap24	0.0646523	0.61716	0.872413	152.5	144.25
AETAm_vs_WT	Il4ra	0.0633077	0.617186	0.872413	185.25	176.75
AETAm_vs_WT	Cep57	-0.0337106	0.616588	0.872413	628.5	556.75
AETAm_vs_WT	Tbr1	-0.0693672	0.61737	0.872413	2522.75	2211.5
AETAm_vs_WT	Xylb	-0.0454459	0.617176	0.872413	336.25	294
AETAm_vs_WT	Anapc10	0.0471319	0.617065	0.872413	321.75	299.25
AETAm_vs_WT	Ralgps1	0.0191691	0.616213	0.872413	4392	4023
AETAm_vs_WT	Nrtn	-0.177933	0.617393	0.872413	40	31.75
AETAm_vs_WT	Catsperd	-0.177949	0.616346	0.872413	41.5	31.75
AETAm_vs_WT	Abca8a	-0.0352276	0.617454	0.872413	950.75	841.5
AETAm_vs_WT	Nhlrc1	-0.0433845	0.617718	0.872413	707.5	617.25
AETAm_vs_WT	Ttc41	-0.0842749	0.616505	0.872413	94	80.5
AETAm_vs_WT	B4galt3	-0.024051	0.617038	0.872413	1863.5	1657.75
AETAm_vs_WT	Cd248	-0.099204	0.615878	0.872413	146	125.75
AETAm_vs_WT	U2af1	0.023282	0.617105	0.872413	1606.75	1477.5
AETAm_vs_WT	Gm7666	-0.262796	0.616968	0.872413	32.25	24
AETAm_vs_WT	Mei1	-0.186592	0.617518	0.872413	37.25	30.5
AETAm_vs_WT	Slc7a14	0.0322624	0.617744	0.872413	11653.2	10707.2
AETAm_vs_WT	Pcgf1	-0.0397432	0.616413	0.872413	411.75	362
AETAm_vs_WT	9330160F10Rik	-0.116599	0.616855	0.872413	64	53.25
AETAm_vs_WT	Nme3	-0.050955	0.617818	0.872413	448.75	391.25
AETAm_vs_WT	Commd6	-0.0279076	0.616717	0.872413	1040	927.75
AETAm_vs_WT	A730011C13Rik	0.133918	0.616632	0.872413	44.75	44.25
AETAm_vs_WT	Gm9856	0.110103	0.617205	0.872413	93.25	91.75
AETAm_vs_WT	ENSMUSG00000120382	0.121079	0.616479	0.872413	49.5	47.75
AETAm_vs_WT	Ltbp1	-0.05815	0.618241	0.872551	326.25	282.75
AETAm_vs_WT	Pkn3	0.109077	0.617971	0.872551	79	76.75
AETAm_vs_WT	Mbd4	0.0388882	0.618299	0.872551	429.75	400
AETAm_vs_WT	Wdr11	-0.0195466	0.618144	0.872551	2630.75	2348.5
AETAm_vs_WT	Pcdhb8	0.091011	0.618275	0.872551	178.5	175.5
AETAm_vs_WT	Ankdd1a	0.12684	0.618029	0.872551	38.75	38.25
AETAm_vs_WT	Gm36033	-0.163753	0.618116	0.872551	29.5	23.75
AETAm_vs_WT	Klhl6	0.139286	0.618459	0.872576	55.5	54.5
AETAm_vs_WT	Gm13031	-0.139552	0.618481	0.872576	39.5	32.5
AETAm_vs_WT	Gm20431	-0.678728	0.618377	0.872576	245.5	139.75
AETAm_vs_WT	St3gal4	-0.0456975	0.618655	0.872744	716.5	631.75
AETAm_vs_WT	Atl1	0.021582	0.618735	0.872746	4880	4495.25
AETAm_vs_WT	Cibar1	-0.0223435	0.618765	0.872746	1578.5	1405.25
AETAm_vs_WT	Fntb	-0.0253675	0.618974	0.872942	1118.5	995
AETAm_vs_WT	Gm26826	0.1041	0.619014	0.872942	65	62.25
AETAm_vs_WT	Ddx23	-0.0168969	0.619292	0.872975	3242.75	2903.75
AETAm_vs_WT	Tubgcp4	-0.0273059	0.619306	0.872975	1422.75	1266.75
AETAm_vs_WT	Suv39h1	0.0363047	0.619126	0.872975	956.25	883.5
AETAm_vs_WT	Ggact	-0.0331583	0.619366	0.872975	667.25	589.5
AETAm_vs_WT	Arhgap20	0.0286935	0.619205	0.872975	3589.25	3294
AETAm_vs_WT	C730002L08Rik	0.0975191	0.619345	0.872975	80.75	78
AETAm_vs_WT	Sema6d	0.0253373	0.619449	0.873014	4387.5	4023
AETAm_vs_WT	Tspyl2	0.0195198	0.61961	0.873116	4765	4367.75
AETAm_vs_WT	Trim30d	0.113533	0.61963	0.873116	87	84.25
AETAm_vs_WT	Zfp668	0.0286185	0.619746	0.873147	851.75	784.75
AETAm_vs_WT	Samd4b	0.0154706	0.619762	0.873147	3937.25	3609
AETAm_vs_WT	Kifc5b	-0.080811	0.619969	0.873361	123.25	105.75
AETAm_vs_WT	Fpgt	-0.0265686	0.620094	0.873459	1108	988.75
AETAm_vs_WT	Cfp	-0.0526082	0.620761	0.873473	417	363.5
AETAm_vs_WT	Lmbr1	0.0237509	0.62042	0.873473	1387.5	1279.25
AETAm_vs_WT	Rab36	0.0286012	0.62023	0.873473	1559	1436
AETAm_vs_WT	Taf8	-0.0289591	0.620437	0.873473	776.75	690.5
AETAm_vs_WT	Ncl	0.0181493	0.620381	0.873473	11457.2	10484.8
AETAm_vs_WT	Ntsr1	-0.0844621	0.620617	0.873473	267	230.75
AETAm_vs_WT	Hccs	-0.0295139	0.620667	0.873473	857.5	762
AETAm_vs_WT	Coa7	-0.0372557	0.620589	0.873473	519.75	457.75
AETAm_vs_WT	Mblac1	-0.0868941	0.620589	0.873473	99	83.75
AETAm_vs_WT	Cys1	0.042545	0.620403	0.873473	722.25	674.5
AETAm_vs_WT	Stk24	0.0219578	0.62071	0.873473	2178.25	2000.75
AETAm_vs_WT	Nbdy	0.0387278	0.62056	0.873473	545.25	508
AETAm_vs_WT	Dek	0.0209875	0.62085	0.87352	2282.25	2097
AETAm_vs_WT	Fgfr3	-0.0248222	0.620907	0.873523	4831.25	4331.75
AETAm_vs_WT	Cxxc1	-0.0242704	0.621186	0.873784	1873.75	1671
AETAm_vs_WT	Emc3	-0.0177981	0.621202	0.873784	2473.5	2213.75
AETAm_vs_WT	Endod1	0.0202483	0.621345	0.873908	4443	4082.5
AETAm_vs_WT	Echdc2	0.0347725	0.621416	0.873931	626.75	579.25
AETAm_vs_WT	3110040N11Rik	0.061521	0.621554	0.874049	186.5	177
AETAm_vs_WT	Cdca8	0.124284	0.621662	0.874059	38.75	38.25
AETAm_vs_WT	Tspan11	0.207105	0.621882	0.874059	39.75	39.75
AETAm_vs_WT	Zfp939	0.049193	0.621775	0.874059	327	307
AETAm_vs_WT	Fam149b	-0.0281357	0.621782	0.874059	1348.25	1201
AETAm_vs_WT	Sdk1	0.0554466	0.621765	0.874059	349	327.75
AETAm_vs_WT	Cdr2l	0.0223714	0.621891	0.874059	1460.5	1344
AETAm_vs_WT	C87436	-0.0316885	0.622016	0.874158	661.5	585.75
AETAm_vs_WT	Blcap	-0.0172717	0.622108	0.87421	3797	3396.75
AETAm_vs_WT	Dgcr6	-0.0232411	0.622348	0.874411	1358.75	1211
AETAm_vs_WT	Ergic3	0.0195675	0.622363	0.874411	2934	2691.75
AETAm_vs_WT	Fam78b	-0.023035	0.622415	0.874411	1372.75	1223.75
AETAm_vs_WT	Lsg1	-0.0349217	0.622608	0.874465	575.25	509
AETAm_vs_WT	Iftap	-0.0301563	0.622565	0.874465	737	655
AETAm_vs_WT	Sec14l3	-0.233098	0.622619	0.874465	71.5	57
AETAm_vs_WT	Usp12	-0.0182212	0.622883	0.874588	3760.75	3350
AETAm_vs_WT	Klf16	-0.0205339	0.622793	0.874588	2357	2096.75
AETAm_vs_WT	Klhl13	0.0327115	0.622861	0.874588	1060	981.25
AETAm_vs_WT	Marchf4	-0.0341274	0.622926	0.874588	1159	1021
AETAm_vs_WT	Ift43	0.0572441	0.623183	0.874795	220.25	209.25
AETAm_vs_WT	Rasgrf1	0.0278272	0.623141	0.874795	30936.5	28496.8
AETAm_vs_WT	Rasa1	0.025074	0.623309	0.874894	3039.25	2813.75
AETAm_vs_WT	Gm8355	-0.180377	0.623414	0.874964	38.5	30.75
AETAm_vs_WT	Uqcr11	-0.0244707	0.624197	0.875447	2680.5	2384.5
AETAm_vs_WT	Igfbp6	-0.0832853	0.624102	0.875447	342.25	296.5
AETAm_vs_WT	Ddit3	-0.0451128	0.62392	0.875447	548.75	483.5
AETAm_vs_WT	Fgl2	0.160953	0.624173	0.875447	121.25	124.25
AETAm_vs_WT	C230062I16Rik	0.0668757	0.624114	0.875447	174.25	165.75
AETAm_vs_WT	Prickle4	-0.321005	0.62405	0.875447	31.25	24.75
AETAm_vs_WT	Gm42769	-0.149613	0.62393	0.875447	30.5	25
AETAm_vs_WT	Gm47701	-0.108098	0.623893	0.875447	57	47.75
AETAm_vs_WT	Crbn	0.0240229	0.624808	0.875602	2463.75	2268.75
AETAm_vs_WT	Rfx4	0.0369759	0.624814	0.875602	576.25	535.25
AETAm_vs_WT	Psmd1	0.0179256	0.624425	0.875602	5021.5	4601
AETAm_vs_WT	Nek3	-0.0817376	0.624803	0.875602	102.25	88.25
AETAm_vs_WT	Mad2l1bp	-0.0587645	0.624439	0.875602	201	173.5
AETAm_vs_WT	Dmrta2	0.0856004	0.62477	0.875602	141.5	135
AETAm_vs_WT	Myl4	-0.0990657	0.624679	0.875602	65.75	55.5
AETAm_vs_WT	Ccdc190	-0.0424044	0.624857	0.875602	588	516
AETAm_vs_WT	Ak3l2-ps	0.149351	0.624501	0.875602	27.5	27.5
AETAm_vs_WT	Gm20163	-0.099386	0.624844	0.875602	68	58.25
AETAm_vs_WT	Fstl4	0.0559781	0.625039	0.875781	691.25	651.25
AETAm_vs_WT	Actr2	0.0182478	0.625283	0.876044	17041.5	15647.2
AETAm_vs_WT	9130019P16Rik	-0.155002	0.625411	0.876148	30.5	24.75
AETAm_vs_WT	Kbtbd8	0.0533088	0.625625	0.876247	333.25	312.75
AETAm_vs_WT	Amt	-0.0330248	0.625761	0.876247	933.75	829.75
AETAm_vs_WT	Rasl12	-0.0766868	0.625812	0.876247	155.5	132.25
AETAm_vs_WT	Zfp746	0.025646	0.625799	0.876247	1226.25	1128.75
AETAm_vs_WT	AI413582	-0.0359021	0.625642	0.876247	771	684.75
AETAm_vs_WT	Zfp82	0.0639789	0.625709	0.876247	172.75	165
AETAm_vs_WT	Sap30l	-0.0361651	0.625989	0.876341	776.25	684.75
AETAm_vs_WT	Scaper	-0.0262396	0.62597	0.876341	1650.25	1465
AETAm_vs_WT	Serpini1	-0.0331734	0.626299	0.876544	9231.5	8245.25
AETAm_vs_WT	Neurog2	-0.126516	0.626294	0.876544	42.25	34.75
AETAm_vs_WT	Trim13	-0.0494906	0.626298	0.876544	330	287
AETAm_vs_WT	Slc25a3	-0.015769	0.626385	0.876587	13907	12476.8
AETAm_vs_WT	Mideas	0.0222832	0.62652	0.876699	1985.75	1821.25
AETAm_vs_WT	Pnkd	-0.0200379	0.626715	0.876741	8199.75	7343.5
AETAm_vs_WT	Mllt11	-0.0203316	0.626687	0.876741	9450.5	8411.75
AETAm_vs_WT	Gm7361	0.11367	0.626628	0.876741	83.25	80.25
AETAm_vs_WT	Npas1	-0.0383958	0.627037	0.876769	490	429
AETAm_vs_WT	Plagl1	-0.0477325	0.627411	0.876769	1503.75	1313.75
AETAm_vs_WT	Ccdc86	0.0481815	0.627005	0.876769	383.5	357.5
AETAm_vs_WT	Hsd17b10	-0.029987	0.626922	0.876769	716.25	636.5
AETAm_vs_WT	Map4	-0.0149716	0.62707	0.876769	28770.8	25750.2
AETAm_vs_WT	Hsdl1	-0.0216841	0.627067	0.876769	1815.75	1619.25
AETAm_vs_WT	Gna15	-0.0958559	0.626957	0.876769	75.75	64.25
AETAm_vs_WT	Pnpla8	0.0216489	0.627139	0.876769	5083.75	4683.75
AETAm_vs_WT	Gm6206	0.060143	0.627396	0.876769	175.75	166.75
AETAm_vs_WT	Mical3	0.0166373	0.627185	0.876769	5290.75	4853.25
AETAm_vs_WT	Immt	-0.0137117	0.62745	0.876769	5035.5	4513.5
AETAm_vs_WT	Rasgrp3	0.0324585	0.627337	0.876769	779.75	720.5
AETAm_vs_WT	Gm21981	0.0732052	0.627358	0.876769	237.5	222.75
AETAm_vs_WT	Stard7	-0.0161062	0.627719	0.876791	4760.75	4249.5
AETAm_vs_WT	Ulk3	-0.0306335	0.627537	0.876791	999.25	886.75
AETAm_vs_WT	Tpp2	0.0198313	0.627665	0.876791	2848.5	2614
AETAm_vs_WT	Rbm7	0.028692	0.627589	0.876791	1174	1083.25
AETAm_vs_WT	Gm15853	-0.0870525	0.627741	0.876791	85	72
AETAm_vs_WT	Robo1	0.0258542	0.627829	0.876837	3095.5	2853.5
AETAm_vs_WT	Zcchc2	0.0274894	0.628133	0.877139	1417	1300.25
AETAm_vs_WT	Mog	-0.0338222	0.628156	0.877139	1842.5	1609.75
AETAm_vs_WT	Pkmyt1	0.0648651	0.628448	0.877228	161.5	153.25
AETAm_vs_WT	Nrxn1	-0.026221	0.628546	0.877228	20723.2	18559.2
AETAm_vs_WT	P2rx7	-0.0451683	0.62863	0.877228	641.75	563
AETAm_vs_WT	Bms1	0.0232004	0.628477	0.877228	1682.25	1542.5
AETAm_vs_WT	Fam83h	0.10398	0.62866	0.877228	80.75	80
AETAm_vs_WT	Zfp260	-0.0155018	0.628569	0.877228	3158.5	2829.25
AETAm_vs_WT	Ebf1	0.0767596	0.628427	0.877228	151.5	144.25
AETAm_vs_WT	Pcdhga7	-0.0525332	0.628623	0.877228	1233	1061.25
AETAm_vs_WT	Prokr2	0.0683897	0.628726	0.877243	181.75	173
AETAm_vs_WT	Mvd	-0.0496617	0.629103	0.877386	552.5	478.75
AETAm_vs_WT	Cela1	-0.126301	0.629012	0.877386	48	39.25
AETAm_vs_WT	Btbd10	-0.0190987	0.628924	0.877386	2640	2364
AETAm_vs_WT	Erg	0.0585006	0.62908	0.877386	194.25	183
AETAm_vs_WT	Tyw1	0.0358674	0.629089	0.877386	597.75	556.75
AETAm_vs_WT	Gm45187	-0.111363	0.62919	0.877429	63.25	52.75
AETAm_vs_WT	Mbd5	0.0264207	0.629284	0.877484	3296.25	3040.75
AETAm_vs_WT	Slc47a1	0.339322	0.629467	0.877508	81	91.75
AETAm_vs_WT	Dpy19l1	0.0168008	0.629426	0.877508	3118.75	2861
AETAm_vs_WT	Sco1	-0.0439018	0.629372	0.877508	383.25	337
AETAm_vs_WT	E130114P18Rik	-0.0702069	0.629598	0.877615	135.25	116.5
AETAm_vs_WT	Parp8	0.032092	0.629825	0.877852	1341.25	1238.25
AETAm_vs_WT	Zc3h13	0.0235377	0.630152	0.877852	4407.5	4031
AETAm_vs_WT	Cript	-0.0247586	0.629906	0.877852	1286.5	1143.75
AETAm_vs_WT	Abcc9	0.0485729	0.630379	0.877852	414	387.75
AETAm_vs_WT	Letm2	-0.034164	0.630186	0.877852	600.75	532.5
AETAm_vs_WT	Phrf1	0.0163148	0.630479	0.877852	2767.25	2533.75
AETAm_vs_WT	Tsfm	-0.035004	0.630288	0.877852	483.75	428
AETAm_vs_WT	Mettl27	0.0529647	0.629961	0.877852	257.5	241.25
AETAm_vs_WT	Trappc9	-0.0211393	0.630485	0.877852	3632	3218.75
AETAm_vs_WT	Fv1	-0.0612363	0.630462	0.877852	197	170.5
AETAm_vs_WT	2310015A10Rik	0.057083	0.630311	0.877852	220	205.75
AETAm_vs_WT	Gm34294	-0.141847	0.63024	0.877852	41	34
AETAm_vs_WT	Gm38451	-0.0961801	0.630345	0.877852	69.75	58.75
AETAm_vs_WT	Zfp709	-0.0424787	0.630598	0.877933	395.5	349.25
AETAm_vs_WT	Bbs5	-0.0467505	0.630749	0.877991	540.5	468.75
AETAm_vs_WT	Alg6	-0.0368735	0.630743	0.877991	529.75	469.25
AETAm_vs_WT	Zfp719	0.0316328	0.631018	0.878006	877.25	814.75
AETAm_vs_WT	Klhl18	0.0274023	0.630968	0.878006	1504.25	1384.25
AETAm_vs_WT	Zfp964	0.051512	0.631036	0.878006	264.5	249
AETAm_vs_WT	Evi2b	0.186579	0.631035	0.878006	26	27.25
AETAm_vs_WT	Gm24265	0.573874	0.630849	0.878006	25.25	30.5
AETAm_vs_WT	Pcna	0.0223991	0.631203	0.878022	1493.5	1371.75
AETAm_vs_WT	Miip	0.0328544	0.631267	0.878022	643	592.75
AETAm_vs_WT	Rab9b	0.022669	0.631255	0.878022	1799.5	1658.75
AETAm_vs_WT	Gen1	-0.0868883	0.631248	0.878022	92.75	79.5
AETAm_vs_WT	Trpm2	-0.0201892	0.631453	0.878107	1803.75	1611
AETAm_vs_WT	Flywch1	-0.0144376	0.631385	0.878107	12603	11319.8
AETAm_vs_WT	Taf1a	0.0406845	0.631494	0.878107	554.75	515.75
AETAm_vs_WT	Eif4g3	0.0137782	0.631658	0.878181	13618.2	12449
AETAm_vs_WT	Fbxo47	-0.138921	0.631622	0.878181	36.5	30.75
AETAm_vs_WT	Manea	0.0241537	0.631872	0.878402	1789.5	1657.5
AETAm_vs_WT	Hltf	0.0276155	0.631953	0.878439	1363.75	1266.75
AETAm_vs_WT	Nars2	-0.0387625	0.632161	0.878574	516.5	454.25
AETAm_vs_WT	Gal3st3	-0.0230613	0.632115	0.878574	2875.5	2553.25
AETAm_vs_WT	Tagap1	-0.0262943	0.632371	0.878789	1261.25	1124
AETAm_vs_WT	Rgs6	-0.0433544	0.63255	0.878961	621.75	552.25
AETAm_vs_WT	Gpc5	0.030063	0.632714	0.878965	1452.25	1335.75
AETAm_vs_WT	Snx27	0.0128158	0.632828	0.878965	6816.25	6221
AETAm_vs_WT	Rap1b	0.0198781	0.632783	0.878965	2649	2433.5
AETAm_vs_WT	Mex3b	-0.0310406	0.632709	0.878965	835.25	743.75
AETAm_vs_WT	D430018E03Rik	0.124699	0.632736	0.878965	40.25	40.5
AETAm_vs_WT	Rpl3-ps1	-0.0800664	0.632964	0.879	121.5	103.25
AETAm_vs_WT	Gm49463	-0.13926	0.632939	0.879	47.25	39.25
AETAm_vs_WT	Sipa1l2	-0.0241436	0.633226	0.879087	4048.5	3593.25
AETAm_vs_WT	Eif3d	-0.0245479	0.633523	0.879087	2441.25	2166.5
AETAm_vs_WT	Pkib	-0.0581704	0.633447	0.879087	282.5	246.25
AETAm_vs_WT	Dtna	0.0184661	0.633469	0.879087	6927.5	6360
AETAm_vs_WT	Pink1	0.0150678	0.633278	0.879087	12543	11456.2
AETAm_vs_WT	Cracd	-0.0240214	0.633496	0.879087	5235.75	4668.75
AETAm_vs_WT	Mcm9	0.0497334	0.633156	0.879087	227	212.75
AETAm_vs_WT	Zfp114	0.0635107	0.633175	0.879087	156.5	148.5
AETAm_vs_WT	ENSMUSG00000121079	-0.110535	0.633326	0.879087	57	48.75
AETAm_vs_WT	Malsu1	-0.0463722	0.633662	0.879131	320.5	280.5
AETAm_vs_WT	Pum3	-0.0274222	0.633665	0.879131	1198.5	1065
AETAm_vs_WT	Usp40	0.0315297	0.634349	0.87939	994.5	917.5
AETAm_vs_WT	Dedd	0.0289791	0.633923	0.87939	1119	1036.75
AETAm_vs_WT	Erg28	-0.0241515	0.634323	0.87939	1141.5	1015.25
AETAm_vs_WT	Glyr1	-0.0158244	0.634127	0.87939	8586.25	7672.5
AETAm_vs_WT	Nat1	-0.101178	0.633966	0.87939	56	47.25
AETAm_vs_WT	Lamc2	0.13925	0.634307	0.87939	161.25	167
AETAm_vs_WT	Disp1	-0.0445335	0.634181	0.87939	291.5	255.75
AETAm_vs_WT	Ttc19	-0.0155598	0.634326	0.87939	3744.75	3350.75
AETAm_vs_WT	Irf2bp1	-0.0202993	0.634141	0.87939	1803.25	1611.25
AETAm_vs_WT	Hmox2	-0.0166331	0.634934	0.87946	2490.75	2227.75
AETAm_vs_WT	Atp7b	0.0646127	0.634929	0.87946	151.25	143
AETAm_vs_WT	Prxl2c	0.0342268	0.635163	0.87946	554.75	515
AETAm_vs_WT	Parp9	-0.0764467	0.634964	0.87946	181.75	156.75
AETAm_vs_WT	Pacs1	0.015866	0.634666	0.87946	3720.5	3402.5
AETAm_vs_WT	Atrip	0.0282788	0.635171	0.87946	1139	1053.5
AETAm_vs_WT	Ddx31	0.051947	0.635065	0.87946	266	250.25
AETAm_vs_WT	Pde4b	0.0207382	0.634785	0.87946	3563.75	3265.5
AETAm_vs_WT	Nod1	0.0502602	0.634645	0.87946	259.75	245
AETAm_vs_WT	Tmem241	0.0589159	0.634587	0.87946	197.75	186.75
AETAm_vs_WT	Sphk2	-0.0252906	0.634812	0.87946	1381.25	1229.25
AETAm_vs_WT	Fdps	-0.0229804	0.634605	0.87946	1672.5	1488.25
AETAm_vs_WT	Luzp2	-0.0283081	0.634945	0.87946	6037	5386.75
AETAm_vs_WT	Gm4247	-0.109598	0.635061	0.87946	62.25	52.25
AETAm_vs_WT	Rida	0.0295196	0.635542	0.87982	1077.25	997.75
AETAm_vs_WT	Cystm1	0.0259539	0.63553	0.87982	1064.25	983.75
AETAm_vs_WT	Ezh2	0.0558461	0.635657	0.879902	229	213.25
AETAm_vs_WT	Serpine1	-0.206461	0.635928	0.880202	30.25	25
AETAm_vs_WT	Npc1l1	-0.12567	0.636468	0.880232	58	50
AETAm_vs_WT	Kif21a	0.0205684	0.636486	0.880232	9565.25	8820.5
AETAm_vs_WT	Poc1a	-0.0436369	0.636508	0.880232	340.25	299
AETAm_vs_WT	Pik3ap1	0.0671125	0.636462	0.880232	166.5	157.25
AETAm_vs_WT	Inpp5d	-0.0497381	0.636032	0.880232	534	464.25
AETAm_vs_WT	Rad23b	-0.0144473	0.636549	0.880232	8660.75	7762
AETAm_vs_WT	Exog	0.0306095	0.636066	0.880232	897.75	834
AETAm_vs_WT	Usp14	-0.0153487	0.636337	0.880232	6135	5494.5
AETAm_vs_WT	Kbtbd11	-0.0192971	0.636405	0.880232	10564.8	9403.75
AETAm_vs_WT	Sp110	-0.10404	0.636613	0.880232	71.5	59.5
AETAm_vs_WT	Zswim9	-0.0288388	0.636328	0.880232	805.5	715.75
AETAm_vs_WT	Gm15265	0.154744	0.636574	0.880232	26.5	27
AETAm_vs_WT	Eny2	-0.0217614	0.636911	0.880567	3102	2753.75
AETAm_vs_WT	Commd1b	0.0869445	0.637019	0.88064	457	450.25
AETAm_vs_WT	Ralgds	0.0189709	0.637109	0.880688	5003.5	4571.5
AETAm_vs_WT	Fubp3	-0.0219092	0.637305	0.880764	1640	1461.75
AETAm_vs_WT	Aurka	-0.115746	0.637329	0.880764	44.25	37.5
AETAm_vs_WT	Gm8741	-0.516211	0.637313	0.880764	74.5	47.75
AETAm_vs_WT	Stimate	-0.0261617	0.637564	0.880783	962.5	856.75
AETAm_vs_WT	Nadk2	-0.0229569	0.637536	0.880783	2221.75	1982.5
AETAm_vs_WT	Cbx3-ps6	0.167403	0.637492	0.880783	88.25	87
AETAm_vs_WT	Fbln2	0.0495541	0.637491	0.880783	618.75	584.25
AETAm_vs_WT	Oscp1	-0.0201394	0.637839	0.881086	1659.25	1483
AETAm_vs_WT	Stk16	-0.0214236	0.63824	0.881292	1614.75	1439.75
AETAm_vs_WT	Plxnb1	0.0199832	0.638271	0.881292	5940.5	5487.5
AETAm_vs_WT	Irak2	-0.0457309	0.638108	0.881292	753.5	667.5
AETAm_vs_WT	5430403G16Rik	0.0799365	0.63832	0.881292	93.75	89.25
AETAm_vs_WT	Faap20	-0.0371186	0.638302	0.881292	530	469.25
AETAm_vs_WT	Rtl10	-0.105268	0.638263	0.881292	60.75	51.5
AETAm_vs_WT	Gm47283	-0.358439	0.638528	0.881502	3848.75	2778.25
AETAm_vs_WT	Mapkap1	0.0227239	0.638745	0.881651	1686.5	1552.25
AETAm_vs_WT	Pramel12	-0.0343802	0.638746	0.881651	566.75	503.5
AETAm_vs_WT	Stradb	-0.0231635	0.638865	0.881739	1181.75	1053.75
AETAm_vs_WT	Cmpk1	0.020624	0.638934	0.881758	2436.5	2240.75
AETAm_vs_WT	Gcdh	-0.0278269	0.639392	0.881843	1126	1005.5
AETAm_vs_WT	Scd2	0.0177661	0.639483	0.881843	69978	63926.2
AETAm_vs_WT	Usp8	0.0168394	0.639305	0.881843	3214.5	2941.5
AETAm_vs_WT	Mrpl19	-0.0264126	0.639285	0.881843	1087	965
AETAm_vs_WT	Mef2a	0.0193827	0.639494	0.881843	9616.25	8802.75
AETAm_vs_WT	Nup88	-0.0206792	0.639463	0.881843	2137	1905.75
AETAm_vs_WT	Nyx	0.115758	0.639299	0.881843	40.75	40
AETAm_vs_WT	BB218582	-0.130283	0.639187	0.881843	54.25	45.75
AETAm_vs_WT	9930014A18Rik	0.0758145	0.639152	0.881843	162	154
AETAm_vs_WT	Shh	-0.0960992	0.639757	0.881901	68.25	57.75
AETAm_vs_WT	B4galt5	-0.0240744	0.639661	0.881901	2288.25	2038.5
AETAm_vs_WT	Mfsd1	-0.0238006	0.639741	0.881901	1164.25	1037
AETAm_vs_WT	Adamtsl5	-0.0833722	0.639706	0.881901	156	135.25
AETAm_vs_WT	Mcub	0.0852229	0.639844	0.881944	119.5	114
AETAm_vs_WT	Dtd1	-0.025884	0.639901	0.881947	1582	1397
AETAm_vs_WT	Gm6483	-0.101257	0.639965	0.881958	67.5	57
AETAm_vs_WT	Cfap97	0.0215307	0.640135	0.881983	1510	1390.5
AETAm_vs_WT	Mfsd5	-0.0277653	0.640149	0.881983	1066	947.75
AETAm_vs_WT	Prnp	-0.0183206	0.640066	0.881983	36652.2	32624
AETAm_vs_WT	Cmbl	0.0512235	0.640419	0.882036	292.5	274
AETAm_vs_WT	Mpc1	0.0192279	0.640346	0.882036	2971.25	2729
AETAm_vs_WT	Psmb8	-0.0965478	0.640481	0.882036	127.75	104.75
AETAm_vs_WT	Pdcd11	0.0211098	0.640527	0.882036	1663.5	1528.75
AETAm_vs_WT	Cbfa2t2	0.0226925	0.64053	0.882036	2685.5	2454.25
AETAm_vs_WT	Zfp280d	0.0227801	0.64063	0.882036	1976.5	1822.5
AETAm_vs_WT	Zbtb21	0.0255845	0.640629	0.882036	1116.75	1030.5
AETAm_vs_WT	Gpr157	-0.081813	0.640279	0.882036	112	97.5
AETAm_vs_WT	Ifnar1	0.0249823	0.641032	0.882436	1777.75	1631.25
AETAm_vs_WT	Tmem135	0.017734	0.641015	0.882436	2511.25	2306
AETAm_vs_WT	Taf6l	-0.0451727	0.641277	0.882694	414.75	361.5
AETAm_vs_WT	Med4	-0.0315732	0.641413	0.882694	800	706.75
AETAm_vs_WT	Nectin3	0.0327143	0.641496	0.882694	1674.75	1548.25
AETAm_vs_WT	Slc39a10	-0.0219376	0.641469	0.882694	6660	5969.75
AETAm_vs_WT	Bcl7b	-0.0221377	0.641429	0.882694	1532.5	1368.5
AETAm_vs_WT	Calhm2	0.0638649	0.641642	0.882743	157.75	148.25
AETAm_vs_WT	Macrod1	0.0387631	0.641618	0.882743	378.75	351.75
AETAm_vs_WT	Nlrc3	-0.146463	0.64179	0.88287	31	26
AETAm_vs_WT	Ndufb2	-0.0268606	0.641933	0.882977	2043.5	1822.25
AETAm_vs_WT	Tube1	-0.0749688	0.642063	0.882977	123.75	107.75
AETAm_vs_WT	Ttc16	0.0877988	0.64209	0.882977	81	77.75
AETAm_vs_WT	Zbtb12	0.0533469	0.642044	0.882977	208	194.5
AETAm_vs_WT	Gtf2ird2	-0.0285699	0.642189	0.883037	718	639.25
AETAm_vs_WT	Nudcd3	0.0146918	0.642259	0.883058	5804.25	5305.75
AETAm_vs_WT	Ift80	0.0225176	0.642618	0.883429	1496.25	1377.25
AETAm_vs_WT	Nxt2	-0.0300142	0.642686	0.883429	1191.75	1062
AETAm_vs_WT	Cerox1	-0.0292498	0.642696	0.883429	1250.25	1102.75
AETAm_vs_WT	Sntg2	-0.0935241	0.643068	0.883495	66	56
AETAm_vs_WT	Yy1	0.0170883	0.642925	0.883495	4008	3658.5
AETAm_vs_WT	Ing5	0.0305208	0.64301	0.883495	759.25	704
AETAm_vs_WT	Fancd2	-0.0526547	0.643076	0.883495	253.5	219.75
AETAm_vs_WT	Tspan15	-0.0286126	0.643069	0.883495	906.25	805.75
AETAm_vs_WT	Gm31166	-0.0534297	0.64305	0.883495	259.75	225
AETAm_vs_WT	Cd33	0.0502426	0.643183	0.883499	405.75	378.25
AETAm_vs_WT	Dapk1	0.014736	0.643206	0.883499	7328.25	6678.75
AETAm_vs_WT	Eif2d	-0.0256702	0.643246	0.883499	1174.5	1041.5
AETAm_vs_WT	Tfr2	0.0450092	0.643313	0.883516	341.25	317.75
AETAm_vs_WT	Havcr2	-0.0774131	0.643654	0.883679	127	109.25
AETAm_vs_WT	Net1	-0.0405434	0.643548	0.883679	1491.75	1312.5
AETAm_vs_WT	Doc2a	0.0411514	0.643578	0.883679	599.25	561
AETAm_vs_WT	ENSMUSG00000119994	-0.0351601	0.643607	0.883679	622	552.25
AETAm_vs_WT	Nelfe	-0.0334748	0.644081	0.883961	626.75	556.5
AETAm_vs_WT	Pigq	-0.0159685	0.644016	0.883961	4809.75	4317.25
AETAm_vs_WT	Csrnp1	-0.0601221	0.644043	0.883961	391.5	344.5
AETAm_vs_WT	Man1b1	-0.020196	0.644051	0.883961	3461.75	3081.5
AETAm_vs_WT	Mfap1a	0.0228429	0.644251	0.884118	2109.5	1929
AETAm_vs_WT	Helb	0.0502171	0.644378	0.884216	219.75	205.75
AETAm_vs_WT	Ndufaf1	-0.0302616	0.644767	0.884521	695.5	616.5
AETAm_vs_WT	D17H6S53E	0.038984	0.64468	0.884521	433.75	401.75
AETAm_vs_WT	4933432I09Rik	0.0855329	0.644747	0.884521	84.75	81.75
AETAm_vs_WT	Pin1	-0.0221007	0.64492	0.884552	2156.5	1915.25
AETAm_vs_WT	Proser3	0.0640464	0.644884	0.884552	161.5	154.5
AETAm_vs_WT	Dpy19l3	0.0163825	0.644956	0.884552	3457.25	3165
AETAm_vs_WT	Ola1	-0.0189635	0.645119	0.8847	4250.25	3782
AETAm_vs_WT	Gm9796	-0.10428	0.645207	0.884744	61.25	51.75
AETAm_vs_WT	Tmem198b	0.0403002	0.645437	0.884983	379.75	353.75
AETAm_vs_WT	Atp5pb	-0.0162467	0.64566	0.885172	7716.5	6894.5
AETAm_vs_WT	Spats1	0.0885608	0.645796	0.885172	62.25	59.75
AETAm_vs_WT	Gm15445	-0.150601	0.645693	0.885172	31	24.5
AETAm_vs_WT	Pcdhgb7	-0.0360854	0.645755	0.885172	757	673.25
AETAm_vs_WT	Dlgap1	-0.0147426	0.645922	0.885267	28093.2	25119
AETAm_vs_WT	Gfpt2	0.0568209	0.646212	0.885589	218	204.25
AETAm_vs_WT	Igfbp5	0.0296511	0.646341	0.88569	10471.2	9704.25
AETAm_vs_WT	Degs2	-0.100528	0.646489	0.885691	53.25	45
AETAm_vs_WT	Cep41	0.0531702	0.646526	0.885691	299.75	282.5
AETAm_vs_WT	Mboat1	0.0726074	0.646564	0.885691	176.5	165.5
AETAm_vs_WT	Prmt6	-0.0343231	0.646495	0.885691	629.75	560.5
AETAm_vs_WT	Gadd45b	0.0568194	0.6467	0.885724	487.75	460.75
AETAm_vs_WT	Zfp825	0.0527302	0.646662	0.885724	210.75	196.75
AETAm_vs_WT	Gin1	-0.0459941	0.6469	0.885781	300.25	262.75
AETAm_vs_WT	Api5	-0.0168537	0.646833	0.885781	4192.75	3757.75
AETAm_vs_WT	Grin3a	0.0271553	0.646908	0.885781	2109	1937.75
AETAm_vs_WT	C3ar1	0.09188	0.647093	0.885806	76.25	74.25
AETAm_vs_WT	Snhg17	0.0283884	0.647044	0.885806	705.75	653.25
AETAm_vs_WT	ENSMUSG00000120390	-0.042495	0.64702	0.885806	315.25	278
AETAm_vs_WT	Nae1	0.0197495	0.647213	0.885893	1761	1614
AETAm_vs_WT	Zfp57	-0.0471412	0.647297	0.885933	306.25	269
AETAm_vs_WT	Gm31728	-0.129341	0.647483	0.886036	33	27.25
AETAm_vs_WT	Gm20754	0.0768432	0.64746	0.886036	130.5	124.5
AETAm_vs_WT	Zfp120	0.0323134	0.647545	0.886044	757	702.75
AETAm_vs_WT	Nemp1	0.0437511	0.647864	0.886404	318.25	296.5
AETAm_vs_WT	Dcun1d5	-0.0220884	0.647984	0.886493	1207.5	1075.25
AETAm_vs_WT	Sh2d4b	0.151303	0.648086	0.886556	28.75	29.5
AETAm_vs_WT	Arpc5	-0.0189557	0.648235	0.886584	5786	5162.25
AETAm_vs_WT	Pigx	0.0406777	0.648262	0.886584	330.25	307
AETAm_vs_WT	Sltm	0.0172519	0.648273	0.886584	3717.25	3396.25
AETAm_vs_WT	Trmt10a	-0.0509259	0.648361	0.886627	242.5	211.25
AETAm_vs_WT	Sfrp2	0.122291	0.648546	0.886804	37.5	36.75
AETAm_vs_WT	Hspa9	-0.0105521	0.648849	0.886851	9058.5	8153
AETAm_vs_WT	Gipr	-0.0764195	0.648867	0.886851	114	96.25
AETAm_vs_WT	Prrg3	0.0365849	0.648764	0.886851	1450.75	1363.25
AETAm_vs_WT	Mpeg1	-0.0305255	0.648799	0.886851	1157.5	1026
AETAm_vs_WT	Zbtb5	0.0437085	0.648789	0.886851	531.5	493.5
AETAm_vs_WT	Gm10863	0.0904414	0.648914	0.886851	67.75	65.5
AETAm_vs_WT	Klc4	0.0310513	0.649113	0.887047	787	729.25
AETAm_vs_WT	Klhl3	-0.0162345	0.649606	0.887075	5057.75	4516.5
AETAm_vs_WT	Stard3	0.0294675	0.649334	0.887075	1034.5	957
AETAm_vs_WT	Zswim8	0.0108753	0.649591	0.887075	9101.25	8310.75
AETAm_vs_WT	Xpo7	-0.0158534	0.649572	0.887075	4429.5	3963.5
AETAm_vs_WT	Rbm39	0.0137016	0.649608	0.887075	8802.75	8038.25
AETAm_vs_WT	Gm9776	-0.0597059	0.649215	0.887075	154.75	134.25
AETAm_vs_WT	Ankrd34c	0.0735206	0.649265	0.887075	119.5	115
AETAm_vs_WT	B130024G19Rik	0.123872	0.649635	0.887075	42.5	42.5
AETAm_vs_WT	B830042I05Rik	-0.150333	0.649429	0.887075	32.75	27
AETAm_vs_WT	Inpp4b	-0.0427065	0.649701	0.88709	477.75	420.75
AETAm_vs_WT	Supt6	0.020056	0.650779	0.887275	11342	10381.8
AETAm_vs_WT	Nelfb	0.0203799	0.651281	0.887275	1794	1650.5
AETAm_vs_WT	Slc9a5	-0.0329674	0.650767	0.887275	805	710.75
AETAm_vs_WT	H2-M3	-0.10605	0.651506	0.887275	59	50
AETAm_vs_WT	Phf21b	-0.0399664	0.650641	0.887275	406.75	356.5
AETAm_vs_WT	Unc45b	0.110749	0.650266	0.887275	45.25	44.25
AETAm_vs_WT	Plscr3	-0.0328701	0.650768	0.887275	563.25	500.5
AETAm_vs_WT	Rel	-0.0503741	0.651625	0.887275	271	238.25
AETAm_vs_WT	Mmp28	0.0648822	0.651506	0.887275	141.5	133.75
AETAm_vs_WT	Mrps30	-0.025756	0.650202	0.887275	823.5	733.5
AETAm_vs_WT	Mtbp	-0.0831771	0.651639	0.887275	92.25	79
AETAm_vs_WT	Nr4a2	0.0655821	0.650559	0.887275	3796.5	3691.25
AETAm_vs_WT	Map1a	0.0158444	0.650452	0.887275	83458.2	76468.8
AETAm_vs_WT	Toe1	-0.0382942	0.651432	0.887275	423.75	370.75
AETAm_vs_WT	Psmb2	-0.0232739	0.649925	0.887275	1738.75	1545.5
AETAm_vs_WT	Chek2	0.0990575	0.649991	0.887275	74.5	71.25
AETAm_vs_WT	Gsdme	-0.0555167	0.65173	0.887275	293.75	259.5
AETAm_vs_WT	Lipt2	-0.0610149	0.650901	0.887275	144.75	125.25
AETAm_vs_WT	Gpkow	0.02217	0.650992	0.887275	1858.5	1704
AETAm_vs_WT	Mre11a	0.0378758	0.650492	0.887275	478.25	444.5
AETAm_vs_WT	Abtb2	-0.0368085	0.651076	0.887275	502.25	441.75
AETAm_vs_WT	Atp5h	-0.0131723	0.650826	0.887275	5110.5	4581.25
AETAm_vs_WT	Pbx2	-0.0205321	0.650327	0.887275	2281	2033.25
AETAm_vs_WT	Scamp2	0.0255765	0.651241	0.887275	906	835.25
AETAm_vs_WT	Hey1	-0.024909	0.650276	0.887275	1497.5	1328.25
AETAm_vs_WT	Ttc3	0.0130786	0.651038	0.887275	42170.2	38503.5
AETAm_vs_WT	Ube2q1	-0.0154078	0.651006	0.887275	4212.25	3777.25
AETAm_vs_WT	Sbk1	-0.0191421	0.650352	0.887275	4507.5	4037
AETAm_vs_WT	B330016D10Rik	-0.0870105	0.651601	0.887275	74	62.75
AETAm_vs_WT	Prcp	0.0422255	0.650606	0.887275	306.5	285.5
AETAm_vs_WT	Brpf3	0.0180033	0.650562	0.887275	1959.25	1796.5
AETAm_vs_WT	Gm7276	0.108241	0.651492	0.887275	55.75	54.5
AETAm_vs_WT	Ctsf	-0.0182061	0.651258	0.887275	2174.5	1948.25
AETAm_vs_WT	ENSMUSG00000120670	-0.0982672	0.65172	0.887275	64.25	54.25
AETAm_vs_WT	Letm1	0.0168053	0.652304	0.887336	3701	3381.75
AETAm_vs_WT	Usp43	0.118576	0.652121	0.887336	51.5	50
AETAm_vs_WT	Gm29394	-0.134186	0.652332	0.887336	37.5	31
AETAm_vs_WT	Kcnj8	-0.0690436	0.651929	0.887336	118.5	102.5
AETAm_vs_WT	Dmrtc1a	-0.0660508	0.652237	0.887336	143	122.5
AETAm_vs_WT	Ets1	-0.0374344	0.652165	0.887336	667.25	590.5
AETAm_vs_WT	Fam214a	0.0260481	0.652182	0.887336	2083.5	1915.5
AETAm_vs_WT	Rpl3	-0.0137256	0.652025	0.887336	16238.5	14498.5
AETAm_vs_WT	Ttc30a1	0.0540923	0.652317	0.887336	201.75	189.25
AETAm_vs_WT	Gm43254	-0.070804	0.651907	0.887336	134	115.5
AETAm_vs_WT	Otud3	0.0450034	0.652388	0.887336	302.75	281.25
AETAm_vs_WT	Rbm4b	-0.0282702	0.652622	0.887579	835.5	744.5
AETAm_vs_WT	Zfp712	0.0433202	0.652739	0.887663	282.5	264.5
AETAm_vs_WT	Eif2b2	-0.025736	0.652936	0.887778	942.5	837.75
AETAm_vs_WT	Arhgef6	-0.025868	0.652891	0.887778	1190.75	1060
AETAm_vs_WT	AI837181	-0.0208064	0.653093	0.887917	1652.5	1473.25
AETAm_vs_WT	Frs2	0.0177382	0.653207	0.887995	3143.75	2883.75
AETAm_vs_WT	Def6	-0.0972582	0.653281	0.888021	71	61
AETAm_vs_WT	C030015A19Rik	-0.0652493	0.653379	0.888078	134.5	116
AETAm_vs_WT	Gpr27	-0.0207151	0.653476	0.888134	1889.5	1682.5
AETAm_vs_WT	Tiam1	0.023605	0.653544	0.888151	6706.5	6148.25
AETAm_vs_WT	Ap2b1	-0.0134281	0.653635	0.888199	20023	17938
AETAm_vs_WT	Rasa2	-0.0253963	0.653724	0.888244	1521.25	1348.75
AETAm_vs_WT	Zfp608	-0.0295775	0.653866	0.888361	2261	2010.75
AETAm_vs_WT	Vrk2	-0.0816639	0.653986	0.888448	85.25	72.75
AETAm_vs_WT	Cpne8	0.0350917	0.654172	0.888625	1183.5	1094.25
AETAm_vs_WT	Pum1	-0.0154145	0.654371	0.88882	5524.5	4952.75
AETAm_vs_WT	Upk1b	-0.0997205	0.654498	0.888916	69.75	59.75
AETAm_vs_WT	Cdc42	0.0139187	0.655025	0.888919	9743	8893.75
AETAm_vs_WT	Sh3bp5l	0.0224672	0.655448	0.888919	1574.25	1447
AETAm_vs_WT	Mettl6	-0.0286348	0.654876	0.888919	752.25	665
AETAm_vs_WT	Polr1b	-0.0268074	0.655352	0.888919	798.5	709.25
AETAm_vs_WT	Cwh43	-0.104501	0.654636	0.888919	46.5	39.5
AETAm_vs_WT	Herc3	-0.0152301	0.655261	0.888919	7781.25	6981.25
AETAm_vs_WT	Gng12	-0.0168935	0.655263	0.888919	2734	2449.75
AETAm_vs_WT	Gsap	0.0409345	0.654809	0.888919	391.75	365.25
AETAm_vs_WT	Dbx2	-0.0348218	0.655413	0.888919	619.75	551.5
AETAm_vs_WT	Ccdc149	-0.0195502	0.655212	0.888919	2390.75	2135.25
AETAm_vs_WT	Lmntd1	0.13818	0.655039	0.888919	28.75	29
AETAm_vs_WT	Znf41-ps	0.0884662	0.654883	0.888919	95.25	92.5
AETAm_vs_WT	2810455O05Rik	-0.0506204	0.65539	0.888919	322	280.75
AETAm_vs_WT	4930447M23Rik	-0.0334661	0.654998	0.888919	603.5	536
AETAm_vs_WT	Gm20186	0.0345841	0.655383	0.888919	869.75	808.25
AETAm_vs_WT	Gm45634	0.167386	0.654569	0.888919	26	26.25
AETAm_vs_WT	Smim36	-0.0430123	0.654694	0.888919	424	373.5
AETAm_vs_WT	9330118I20Rik	-0.127326	0.655546	0.888977	39.25	32.75
AETAm_vs_WT	Slc35f5	-0.0264458	0.655615	0.888994	838	744.25
AETAm_vs_WT	Antkmt	-0.0210332	0.655684	0.889012	1760	1566
AETAm_vs_WT	Dgkh	0.02964	0.655928	0.889267	7194.25	6616.5
AETAm_vs_WT	Zhx1	0.0147782	0.65604	0.889344	4181.5	3815.75
AETAm_vs_WT	Gm26444	1.43629	0.656237	0.889535	178.25	323.75
AETAm_vs_WT	Cdh4	-0.0396769	0.656879	0.889559	612.5	536
AETAm_vs_WT	Plod3	0.0231014	0.656383	0.889559	1321	1217.25
AETAm_vs_WT	Igfbp4	0.0255577	0.656744	0.889559	3024	2787.75
AETAm_vs_WT	Caml	0.0242193	0.656804	0.889559	1032.5	949
AETAm_vs_WT	B4galt7	-0.0343164	0.656495	0.889559	847.25	746.25
AETAm_vs_WT	Get1	-0.0200348	0.656994	0.889559	1910.75	1704.75
AETAm_vs_WT	Ptprj	0.0290433	0.656647	0.889559	7931.75	7281
AETAm_vs_WT	Smpd3	-0.0172511	0.656649	0.889559	4861.5	4337.25
AETAm_vs_WT	Snx19	-0.0141446	0.656672	0.889559	3962.25	3555
AETAm_vs_WT	Ncoa7	0.0190413	0.657036	0.889559	3868.75	3555.5
AETAm_vs_WT	Klhdc9	-0.0689818	0.656348	0.889559	130.5	112.5
AETAm_vs_WT	Gm1141	0.127775	0.656898	0.889559	29	29
AETAm_vs_WT	Tmsb10	0.0316555	0.656636	0.889559	3733.5	3488.5
AETAm_vs_WT	Gm14455	0.124975	0.657036	0.889559	36.25	36
AETAm_vs_WT	Chkb	-0.0261879	0.657322	0.889869	1136	1012.5
AETAm_vs_WT	Gltp	-0.0250391	0.657736	0.890093	1390.25	1230
AETAm_vs_WT	Sar1a	0.0157779	0.657778	0.890093	4773.25	4361
AETAm_vs_WT	Ska3	0.133575	0.657682	0.890093	29	28.75
AETAm_vs_WT	Zbtb48	0.0433231	0.657604	0.890093	388.25	365
AETAm_vs_WT	Xrra1	0.120653	0.657558	0.890093	38	36.75
AETAm_vs_WT	Gm42918	-0.17377	0.657822	0.890093	38.75	30.25
AETAm_vs_WT	Gm37111	0.0866108	0.657908	0.890134	69.5	67.25
AETAm_vs_WT	Ivns1abp	0.0167187	0.658039	0.890236	5107.75	4684.5
AETAm_vs_WT	Csnk2a1-ps3	-0.0832199	0.658245	0.890439	194.25	167.75
AETAm_vs_WT	Runx2	0.030922	0.658357	0.890515	698.25	645.5
AETAm_vs_WT	Foxj2	-0.0196452	0.658452	0.890544	2076	1857
AETAm_vs_WT	Casp1	0.0946047	0.658547	0.890544	72.5	71.25
AETAm_vs_WT	Dnajc10	0.0194369	0.658531	0.890544	3125.25	2861.75
AETAm_vs_WT	Gpat3	-0.0758996	0.658881	0.890871	153.75	132.75
AETAm_vs_WT	Rps6ka4	0.024483	0.6589	0.890871	1443	1322.5
AETAm_vs_WT	Ppm1m	-0.0304625	0.659006	0.890905	641.75	569.5
AETAm_vs_WT	Dcaf12l2	-0.0878651	0.659037	0.890905	74.25	63
AETAm_vs_WT	Krt1	0.0609057	0.659165	0.891003	190	181.5
AETAm_vs_WT	Pabpc5	0.101048	0.659337	0.891084	74.25	73.25
AETAm_vs_WT	Ggcx	-0.0362968	0.659313	0.891084	764	681.75
AETAm_vs_WT	Cetn3	0.025187	0.659493	0.891112	1325.25	1214
AETAm_vs_WT	Pcdhgc4	-0.10857	0.659472	0.891112	2913	2380.75
AETAm_vs_WT	Mutyh	-0.0901039	0.659526	0.891112	76	65
AETAm_vs_WT	Best1	-0.112219	0.659662	0.891221	43	36.25
AETAm_vs_WT	Nhp2	-0.0294941	0.660019	0.891225	665.75	591
AETAm_vs_WT	Cyth1	-0.0211725	0.659907	0.891225	4254.25	3763
AETAm_vs_WT	Syt4	-0.0172169	0.660113	0.891225	7930	7137
AETAm_vs_WT	Nfia	-0.0221916	0.659938	0.891225	3047	2709.5
AETAm_vs_WT	Bub1b	-0.143264	0.65985	0.891225	137	110
AETAm_vs_WT	Pcdhb18	0.0503209	0.660109	0.891225	284.75	265.75
AETAm_vs_WT	Plpp2	0.0889766	0.659839	0.891225	118.5	112.25
AETAm_vs_WT	Gm48161	-0.18463	0.660018	0.891225	27.75	23
AETAm_vs_WT	Pno1	0.0290317	0.660774	0.891438	811.25	748.75
AETAm_vs_WT	Fuom	-0.0439248	0.660362	0.891438	467.5	413.75
AETAm_vs_WT	Fam110a	0.0485348	0.660565	0.891438	203	190.25
AETAm_vs_WT	Gm9754	0.112265	0.66051	0.891438	48.75	47.75
AETAm_vs_WT	Wnt5b	0.0869603	0.660756	0.891438	81.75	79.5
AETAm_vs_WT	Plscr4	0.0376284	0.660772	0.891438	359.5	334
AETAm_vs_WT	Tmem214	0.0193267	0.6607	0.891438	2887.75	2663.5
AETAm_vs_WT	Bri3	0.0227512	0.66043	0.891438	1375	1266
AETAm_vs_WT	1700012D14Rik	0.0915872	0.660673	0.891438	62	60.25
AETAm_vs_WT	Paf1	0.0206759	0.661476	0.89163	2373.5	2173.25
AETAm_vs_WT	Snx6	0.0225595	0.661386	0.89163	1364.5	1257.5
AETAm_vs_WT	Cdc23	-0.0157121	0.661151	0.89163	2326	2082.5
AETAm_vs_WT	Prdx6	-0.019521	0.661469	0.89163	6457.75	5783
AETAm_vs_WT	Dnajc2	0.0270206	0.661386	0.89163	1108.75	1018.25
AETAm_vs_WT	Agpat5	-0.0174196	0.661279	0.89163	2259.25	2024.25
AETAm_vs_WT	Ints14	-0.0286936	0.661048	0.89163	715	631.75
AETAm_vs_WT	Lpar4	0.064845	0.661263	0.89163	133	126.5
AETAm_vs_WT	Rhob	-0.0154663	0.66101	0.89163	12784	11435
AETAm_vs_WT	Ipo7	-0.0151059	0.6613	0.89163	6786.75	6099.5
AETAm_vs_WT	Pole3	0.0271333	0.661592	0.891711	800.25	735.25
AETAm_vs_WT	Ccdc91	-0.0275054	0.661694	0.891774	1338.5	1194.5
AETAm_vs_WT	Zfp51	-0.0546939	0.661835	0.891812	173.5	152
AETAm_vs_WT	Cpsf7	-0.0157406	0.661797	0.891812	4217.25	3778.5
AETAm_vs_WT	Arsj	-0.0547032	0.661896	0.891819	205.25	177.5
AETAm_vs_WT	Zfp385a	0.0262681	0.662193	0.892035	2163.5	2007
AETAm_vs_WT	Zfp207	0.0158867	0.662198	0.892035	6003	5504
AETAm_vs_WT	Phlda3	0.0343907	0.662224	0.892035	520	482.5
AETAm_vs_WT	Slc16a3	-0.113042	0.662343	0.89212	93.25	79.5
AETAm_vs_WT	Golga5	-0.0226065	0.662458	0.892198	1071.5	953.25
AETAm_vs_WT	Fam120b	0.0183334	0.662575	0.89228	3472	3187.25
AETAm_vs_WT	Rin3	0.0815198	0.662649	0.892305	115.5	111.25
AETAm_vs_WT	Nnt.1	-0.0386412	0.662751	0.892367	759.75	673.5
AETAm_vs_WT	Susd5	-0.0497864	0.663257	0.892973	212.75	186.25
AETAm_vs_WT	Fbxl17	-0.0198143	0.663405	0.893022	1985.5	1770
AETAm_vs_WT	Gm30082	-0.14461	0.663372	0.893022	36	28.75
AETAm_vs_WT	Nampt	-0.0195345	0.663807	0.893098	2936.75	2617.5
AETAm_vs_WT	Naa40	-0.0216215	0.663854	0.893098	1750.5	1563
AETAm_vs_WT	Mettl25	-0.0598783	0.663704	0.893098	179.25	156
AETAm_vs_WT	Gask1a	0.0485053	0.663667	0.893098	261.75	242.75
AETAm_vs_WT	Fbxo46	-0.0405436	0.663646	0.893098	514.25	454.25
AETAm_vs_WT	Gm48482	-0.0714037	0.663779	0.893098	254.25	223
AETAm_vs_WT	ENSMUSG00000120285	-0.0593208	0.66376	0.893098	163	140.5
AETAm_vs_WT	Mapk9	0.0128703	0.663937	0.893133	8434.75	7718.5
AETAm_vs_WT	Glra2	0.0535859	0.664135	0.893215	339	318
AETAm_vs_WT	Socs7	0.0130491	0.664278	0.893215	6563.5	5997.75
AETAm_vs_WT	Csf2rb2	0.0674503	0.664228	0.893215	172.5	162.5
AETAm_vs_WT	D830050J10Rik	-0.125364	0.664211	0.893215	36.25	30
AETAm_vs_WT	ENSMUSG00000120863	-0.0397256	0.664264	0.893215	561.5	495
AETAm_vs_WT	Slc1a6	0.0381238	0.664459	0.893223	322.5	299.25
AETAm_vs_WT	Pan2	-0.023561	0.6644	0.893223	1199.25	1069.75
AETAm_vs_WT	Gabra1	-0.0219119	0.664564	0.893223	13598.5	12210.5
AETAm_vs_WT	Agbl3	-0.0428563	0.664355	0.893223	319.25	282.25
AETAm_vs_WT	ENSMUSG00000120539	-0.0710979	0.664512	0.893223	143.5	123.5
AETAm_vs_WT	Cnn2	-0.0796031	0.664865	0.893273	221.5	191.25
AETAm_vs_WT	Rsrc2	0.0167774	0.664729	0.893273	4057.25	3722.25
AETAm_vs_WT	Ppm1b	0.0162726	0.664701	0.893273	4271	3920.5
AETAm_vs_WT	Gm13830	0.0793792	0.6648	0.893273	79.75	77
AETAm_vs_WT	Ccdc85b	0.0163713	0.664881	0.893273	3294.5	3013
AETAm_vs_WT	Lig3	0.023207	0.665166	0.893401	1500.5	1378.25
AETAm_vs_WT	Tlcd4	0.0217852	0.665155	0.893401	2357.25	2173.5
AETAm_vs_WT	Rubcnl	0.103617	0.665257	0.893401	50.25	48.75
AETAm_vs_WT	Rcc1l	-0.0415864	0.665103	0.893401	466.75	412.25
AETAm_vs_WT	Gm37309	-0.0741717	0.665204	0.893401	87.75	75.25
AETAm_vs_WT	Zfand3	0.0171075	0.665401	0.893421	3571.75	3270.75
AETAm_vs_WT	Pkdrej	-0.102257	0.665412	0.893421	65	54.75
AETAm_vs_WT	Lrrn4cl	0.157241	0.66544	0.893421	27	27.5
AETAm_vs_WT	Gm44242	0.115327	0.665514	0.893445	51.75	50.75
AETAm_vs_WT	Gna12	0.0166975	0.66591	0.893495	4445.75	4059.5
AETAm_vs_WT	Ctnnb1	-0.0103003	0.666169	0.893495	19791.2	17792
AETAm_vs_WT	Mrps18c	0.0361	0.665815	0.893495	510.25	469
AETAm_vs_WT	Gpr180	0.0306409	0.666281	0.893495	637	591
AETAm_vs_WT	St13	-0.0168006	0.66587	0.893495	6698	6034.25
AETAm_vs_WT	Acads	0.0431479	0.666329	0.893495	251.75	235
AETAm_vs_WT	Stra6	0.0541444	0.666384	0.893495	798	766
AETAm_vs_WT	Prr5l	0.0362235	0.666524	0.893495	543.25	500
AETAm_vs_WT	Hspa13	-0.0219965	0.66594	0.893495	2133	1896.75
AETAm_vs_WT	S100a13	-0.037971	0.665754	0.893495	390.25	345.75
AETAm_vs_WT	S1pr5	0.0334923	0.66595	0.893495	650.5	597.5
AETAm_vs_WT	Btn2a2	0.142024	0.666494	0.893495	32	31.75
AETAm_vs_WT	Gm13199	-0.124512	0.666561	0.893495	31	25.75
AETAm_vs_WT	Wdr91	0.0227016	0.666481	0.893495	1069.5	984
AETAm_vs_WT	Gng8	0.121597	0.666356	0.893495	36.75	36.25
AETAm_vs_WT	Ubxn1	-0.0207131	0.666206	0.893495	1907	1692.5
AETAm_vs_WT	Zfp493	-0.0508597	0.66591	0.893495	191.25	167.5
AETAm_vs_WT	ENSMUSG00000120261	-0.118684	0.66624	0.893495	47.25	38.75
AETAm_vs_WT	Zfp869	-0.0235263	0.66662	0.893499	1338.5	1195
AETAm_vs_WT	Tmem30a	-0.0163404	0.666865	0.893753	17918.8	16116.2
AETAm_vs_WT	Lamtor2	0.0248813	0.666985	0.893839	851	784
AETAm_vs_WT	Fam184b	-0.0491362	0.667051	0.893852	355	309.5
AETAm_vs_WT	Cox6c	-0.0165757	0.667479	0.893899	5375.5	4795
AETAm_vs_WT	Ccdc12	-0.032629	0.66731	0.893899	820.75	728.25
AETAm_vs_WT	Pot1b	-0.0382663	0.667394	0.893899	362.5	321.5
AETAm_vs_WT	Utp18	0.0280566	0.667176	0.893899	787.75	726.25
AETAm_vs_WT	Ccdc61	0.0446317	0.667477	0.893899	253.25	235.75
AETAm_vs_WT	Gm44168	0.0416267	0.667434	0.893899	457.5	424.25
AETAm_vs_WT	Gm47113	0.0860829	0.667423	0.893899	71.75	68.75
AETAm_vs_WT	Kdm8	-0.0552637	0.667539	0.893904	194	169
AETAm_vs_WT	Tpd52l2	0.0183079	0.669565	0.894177	1805.75	1654.5
AETAm_vs_WT	Clptm1	-0.0163122	0.669295	0.894177	7126.25	6375.25
AETAm_vs_WT	Tgfbr1	0.0257953	0.668151	0.894177	1492	1378
AETAm_vs_WT	Rab5a	-0.0126925	0.668597	0.894177	4955.75	4455
AETAm_vs_WT	Adprm	-0.0393196	0.66794	0.894177	404	355.5
AETAm_vs_WT	Hcls1	-0.0557327	0.668592	0.894177	178	154.5
AETAm_vs_WT	Cyp4f13	0.0407815	0.669584	0.894177	357.5	332
AETAm_vs_WT	Sec16b	-0.126941	0.668106	0.894177	37.75	30.5
AETAm_vs_WT	Galnt3	0.0587315	0.668578	0.894177	204.5	190.5
AETAm_vs_WT	Cth	0.0670832	0.669	0.894177	110.75	105
AETAm_vs_WT	Khdrbs1	-0.017366	0.668672	0.894177	5172.25	4640.75
AETAm_vs_WT	Fam98c	-0.0263857	0.66916	0.894177	1018.25	907.5
AETAm_vs_WT	Cnot7	-0.0177557	0.669498	0.894177	3799.25	3407.5
AETAm_vs_WT	Mvb12a	0.0310372	0.669101	0.894177	574.5	533.75
AETAm_vs_WT	Mrps2	-0.023746	0.668373	0.894177	1156.25	1035.25
AETAm_vs_WT	Rcor3	0.0219336	0.668519	0.894177	1236.5	1134.75
AETAm_vs_WT	Egr2	0.214629	0.669555	0.894177	356.5	393.25
AETAm_vs_WT	Abitram	-0.0238194	0.668865	0.894177	1090.75	968.75
AETAm_vs_WT	Egflam	0.0704477	0.669455	0.894177	153.25	146.75
AETAm_vs_WT	Cyb5d1	-0.0354544	0.668776	0.894177	559	497.25
AETAm_vs_WT	Lrrc75b	0.0274292	0.668559	0.894177	787.25	729.25
AETAm_vs_WT	Atp13a5	0.0397168	0.669315	0.894177	500.75	466.75
AETAm_vs_WT	Zfp46	-0.0292101	0.669594	0.894177	1760.75	1558
AETAm_vs_WT	Dmac2l	-0.0341318	0.668015	0.894177	635.75	563.75
AETAm_vs_WT	Slc38a11	0.0891416	0.66891	0.894177	71.25	68.5
AETAm_vs_WT	Zfp934	-0.0598037	0.669026	0.894177	181.25	157
AETAm_vs_WT	Gm4419	-0.0693901	0.669402	0.894177	108.5	94
AETAm_vs_WT	Gm4349	0.127728	0.668177	0.894177	29.25	28.5
AETAm_vs_WT	5031434O11Rik	0.0316491	0.668649	0.894177	511.5	473
AETAm_vs_WT	Gm37499	-0.0670517	0.668123	0.894177	192.5	170
AETAm_vs_WT	E330034L11Rik	-0.049927	0.669451	0.894177	322.5	283.75
AETAm_vs_WT	Gm40841	-0.0387733	0.669074	0.894177	454	401.75
AETAm_vs_WT	Gm41804	0.105237	0.668901	0.894177	38.75	37.5
AETAm_vs_WT	Espn	0.0714653	0.669874	0.894467	105.25	100
AETAm_vs_WT	AW146154	-0.0465008	0.669924	0.894467	334.75	293
AETAm_vs_WT	Amigo2	-0.0325261	0.670049	0.894558	1069.75	945.5
AETAm_vs_WT	Pex3	0.0232188	0.670154	0.894624	1068.5	978.75
AETAm_vs_WT	Sh2b3	-0.0293811	0.670291	0.894669	1062	942
AETAm_vs_WT	Nudt6	-0.0727074	0.6703	0.894669	91.5	79
AETAm_vs_WT	Ulk1	0.0148079	0.670407	0.894681	4474	4104
AETAm_vs_WT	Tnfsf10	-0.0601878	0.670421	0.894681	127.25	110.75
AETAm_vs_WT	Acsl6	0.0128022	0.670599	0.894768	9949.75	9123.25
AETAm_vs_WT	Tub	-0.0122347	0.670565	0.894768	15513.8	13945.8
AETAm_vs_WT	Ncbp3	0.02301	0.670788	0.894871	1108	1014.5
AETAm_vs_WT	Selenoo	-0.0309634	0.670749	0.894871	907.5	806.25
AETAm_vs_WT	Slbp	0.0288821	0.671076	0.894962	792	732.75
AETAm_vs_WT	Ctc1	-0.0193685	0.67171	0.894962	1572.75	1405.5
AETAm_vs_WT	Marveld2	-0.115906	0.670964	0.894962	47	40
AETAm_vs_WT	Nucks1	-0.0181613	0.671263	0.894962	7048.5	6306.5
AETAm_vs_WT	Coq7	0.0353613	0.671811	0.894962	696	640
AETAm_vs_WT	Mbtps1	0.0151897	0.671776	0.894962	3908.5	3562.75
AETAm_vs_WT	Topors	0.0242836	0.671242	0.894962	1110	1022
AETAm_vs_WT	Mvk	0.0315926	0.67156	0.894962	573.75	531.5
AETAm_vs_WT	Cox17	-0.0217232	0.671092	0.894962	1360.25	1207.75
AETAm_vs_WT	Thoc7	0.0219226	0.671804	0.894962	1421	1303.75
AETAm_vs_WT	0610030E20Rik	-0.0224155	0.671486	0.894962	1140	1012.5
AETAm_vs_WT	Aard	-0.0824675	0.671255	0.894962	84.75	71.25
AETAm_vs_WT	Nalf2	-0.0190206	0.670975	0.894962	1681.5	1499.25
AETAm_vs_WT	Prr16	-0.0409648	0.67156	0.894962	272.25	239.75
AETAm_vs_WT	Zfp335os	0.10505	0.671738	0.894962	68.5	66
AETAm_vs_WT	Fam205a2	-0.520458	0.671387	0.894962	204.25	128.25
AETAm_vs_WT	4930466K18Rik	-0.063463	0.67157	0.894962	114	99
AETAm_vs_WT	Zfp61	-0.0322971	0.671911	0.89502	587.75	517.75
AETAm_vs_WT	Abraxas2	-0.0243327	0.672018	0.895088	1217.75	1080.25
AETAm_vs_WT	Map3k14	0.0501029	0.672148	0.895111	219.25	206.5
AETAm_vs_WT	Pacs2	0.016329	0.6721	0.895111	6668.5	6079
AETAm_vs_WT	Tnfrsf22	-0.0735234	0.67223	0.895145	85.25	72.75
AETAm_vs_WT	Sdhd	-0.017377	0.672299	0.895163	2532	2262.25
AETAm_vs_WT	Zc3h15	-0.0156626	0.672488	0.895339	3895.5	3497
AETAm_vs_WT	Scrib	0.0198232	0.672629	0.895378	2291	2113
AETAm_vs_WT	Myadml2	-0.0667245	0.672622	0.895378	119.25	103.25
AETAm_vs_WT	Mydgf	-0.0230367	0.672902	0.895571	966.75	863.25
AETAm_vs_WT	Gar1	-0.0355403	0.673012	0.895571	408.75	360.5
AETAm_vs_WT	Rnf19b	-0.0197768	0.673033	0.895571	1384.5	1235.75
AETAm_vs_WT	Mrpl47	0.0360452	0.672951	0.895571	524	490.75
AETAm_vs_WT	Wipf1	0.0267631	0.673055	0.895571	749	692.25
AETAm_vs_WT	Rpl31-ps8	0.103101	0.673113	0.895573	121.25	115.25
AETAm_vs_WT	Pde4a	-0.0169344	0.673297	0.895743	6574	5895
AETAm_vs_WT	Tmem17	-0.0598934	0.67337	0.895765	166.75	144.5
AETAm_vs_WT	Grpel1	-0.0234012	0.673597	0.895918	1267.25	1124.5
AETAm_vs_WT	Rpl27	-0.0166785	0.67359	0.895918	2343.5	2095.25
AETAm_vs_WT	Mgme1	-0.044071	0.673663	0.895931	281.75	247.75
AETAm_vs_WT	Cep295	0.0289763	0.673799	0.895962	1300.75	1199.5
AETAm_vs_WT	Tapt1	-0.0163378	0.673777	0.895962	2091.75	1870.25
AETAm_vs_WT	Aplf	0.0473326	0.674018	0.895998	263.75	247.75
AETAm_vs_WT	Dclk3	-0.0354738	0.674079	0.895998	917.5	801.5
AETAm_vs_WT	Wnk2	-0.0124287	0.674107	0.895998	6811.75	6123.25
AETAm_vs_WT	Tpt1-ps3	-0.124788	0.673918	0.895998	35	29.75
AETAm_vs_WT	Gm15624	-0.0611309	0.673974	0.895998	209.5	181.5
AETAm_vs_WT	Utp4	-0.0212802	0.674292	0.896168	1323.25	1181.5
AETAm_vs_WT	Samd1	0.0279035	0.674423	0.896199	902.75	829.25
AETAm_vs_WT	Gm5914	0.118196	0.674427	0.896199	39	37.75
AETAm_vs_WT	Cdc5l	-0.0204049	0.674624	0.896251	2417.5	2164.25
AETAm_vs_WT	Eml5	0.0256109	0.674577	0.896251	4496	4132
AETAm_vs_WT	Olfr539	0.103366	0.674638	0.896251	77.25	74.5
AETAm_vs_WT	Pnp	0.0369635	0.674691	0.896251	495.25	457
AETAm_vs_WT	Rilpl1	-0.0249408	0.674877	0.896294	2289.5	2025.75
AETAm_vs_WT	Ddx51	0.0258407	0.674893	0.896294	926.25	851.75
AETAm_vs_WT	Zfp661	-0.0412061	0.674866	0.896294	418.25	365
AETAm_vs_WT	Dop1b	0.0153192	0.674988	0.896346	4947.5	4523.25
AETAm_vs_WT	Crtc2	0.019912	0.675094	0.896413	1361.25	1249.25
AETAm_vs_WT	Trib1	-0.0657117	0.675166	0.896433	665.75	590.75
AETAm_vs_WT	Rgs9	0.038977	0.675337	0.896491	486	453.5
AETAm_vs_WT	Kcns1	0.0443203	0.675378	0.896491	396.5	368.75
AETAm_vs_WT	Zfp950	0.0203236	0.675309	0.896491	2301	2119.75
AETAm_vs_WT	Gm31614	-0.132174	0.675442	0.896501	52	45
AETAm_vs_WT	Plekha3	-0.0206774	0.675639	0.89651	1968.25	1760.5
AETAm_vs_WT	Nr2c1	-0.0337175	0.676226	0.89651	552	485.5
AETAm_vs_WT	Hsd11b1	0.0299023	0.676072	0.89651	870.75	807.5
AETAm_vs_WT	Ndufa1	0.0300283	0.675511	0.89651	1215	1122.5
AETAm_vs_WT	Gfus	-0.0263762	0.675866	0.89651	730.75	649.5
AETAm_vs_WT	Sec11c	-0.017153	0.676123	0.89651	2523.75	2252.75
AETAm_vs_WT	Rab1b	-0.0156003	0.676293	0.89651	5005.5	4468.25
AETAm_vs_WT	Det1	0.0479782	0.676227	0.89651	192.5	180
AETAm_vs_WT	Rpusd4	-0.0373864	0.675827	0.89651	366.5	324.25
AETAm_vs_WT	Slfn8	-0.153276	0.675638	0.89651	56	44.5
AETAm_vs_WT	Rbm8a	-0.018472	0.676028	0.89651	1774	1588.25
AETAm_vs_WT	M5C1000I18Rik	0.0336177	0.676245	0.89651	474.25	439.75
AETAm_vs_WT	Unc5d	0.0350216	0.675771	0.89651	1567.25	1458
AETAm_vs_WT	1700016P03Rik	-0.143951	0.676265	0.89651	114.75	97.75
AETAm_vs_WT	ENSMUSG00000120868	-0.144443	0.675844	0.89651	30.75	24.75
AETAm_vs_WT	Ints4	0.021286	0.676377	0.896547	1192.75	1095.25
AETAm_vs_WT	Dleu7	-0.0564521	0.676581	0.896743	184	160.75
AETAm_vs_WT	Vwc2l	0.135553	0.676638	0.896744	396.25	404.75
AETAm_vs_WT	Pou2f2	-0.0391491	0.676926	0.896811	640.5	565
AETAm_vs_WT	Gtf3c6	-0.0259393	0.677149	0.896811	807.25	715.25
AETAm_vs_WT	Gabrb1	0.0226729	0.676937	0.896811	8230.5	7555
AETAm_vs_WT	Hcrtr2	-0.0693783	0.67726	0.896811	110.5	96
AETAm_vs_WT	Ibtk	0.0244957	0.677308	0.896811	1251.25	1152.75
AETAm_vs_WT	Oprd1	0.0406064	0.677046	0.896811	641	600.5
AETAm_vs_WT	Pcnx2	0.0148698	0.677031	0.896811	4916	4495.75
AETAm_vs_WT	Tmem42	-0.0403584	0.677221	0.896811	319	283
AETAm_vs_WT	6430550D23Rik	-0.0911042	0.676936	0.896811	56.5	47.5
AETAm_vs_WT	A430018G15Rik	-0.121306	0.677298	0.896811	37.25	31.75
AETAm_vs_WT	Maskbp3	0.0417337	0.677115	0.896811	508.75	472.75
AETAm_vs_WT	Gfm1	0.0182804	0.677442	0.896914	2101	1927.5
AETAm_vs_WT	Trpv2	-0.0351276	0.677719	0.896934	634.5	560
AETAm_vs_WT	Pisd-ps2	0.0555159	0.677855	0.896934	148	139
AETAm_vs_WT	Septin2	0.0531313	0.677666	0.896934	437.75	410.25
AETAm_vs_WT	Apmap	0.0226465	0.677908	0.896934	1863	1713
AETAm_vs_WT	Thyn1	0.0218987	0.677726	0.896934	1476.5	1353.25
AETAm_vs_WT	Krt222	-0.0198631	0.677904	0.896934	1776.5	1580.75
AETAm_vs_WT	Tiprl	-0.0220006	0.677688	0.896934	1786.75	1597.5
AETAm_vs_WT	0610012G03Rik	-0.0252444	0.677782	0.896934	927.5	828.5
AETAm_vs_WT	Zbtb24	-0.0292028	0.678319	0.896983	586.75	521
AETAm_vs_WT	Dgkg	-0.0255892	0.678245	0.896983	8055	7137
AETAm_vs_WT	Adam23	0.0164868	0.678177	0.896983	6307.25	5751.5
AETAm_vs_WT	Chd1l	0.0321039	0.678261	0.896983	432.75	401
AETAm_vs_WT	Pkn1	0.0177361	0.678327	0.896983	2741.5	2515.75
AETAm_vs_WT	Kbtbd6	-0.112942	0.678339	0.896983	41.5	34.75
AETAm_vs_WT	Rps2-ps10	0.0917131	0.678067	0.896983	53.5	51.5
AETAm_vs_WT	Rac3	-0.0336964	0.678484	0.897101	531.5	471.25
AETAm_vs_WT	Egfl6	0.066115	0.67858	0.897117	128.5	121.25
AETAm_vs_WT	Ddit4l	0.0488044	0.678665	0.897117	476.5	453.5
AETAm_vs_WT	Plcxd1	-0.0498652	0.678612	0.897117	272.25	235
AETAm_vs_WT	Ccdc167	-0.0289833	0.678874	0.89717	706.5	626.75
AETAm_vs_WT	Snrnp70	0.0115522	0.678866	0.89717	18909	17248.8
AETAm_vs_WT	Zfp931	0.0372395	0.678865	0.89717	464.75	432.75
AETAm_vs_WT	Nkd2	-0.0447124	0.67934	0.897284	510	442.25
AETAm_vs_WT	Rnasel	0.0492216	0.679052	0.897284	417.25	394.25
AETAm_vs_WT	Asb18	0.0645264	0.679115	0.897284	153.75	144.75
AETAm_vs_WT	Pin4	-0.0347147	0.679287	0.897284	429.75	378.75
AETAm_vs_WT	C030037D09Rik	-0.0453237	0.679334	0.897284	241.5	213
AETAm_vs_WT	Gm5112	-0.113682	0.679354	0.897284	36	30.25
AETAm_vs_WT	Gm31356	0.0981018	0.679192	0.897284	61.5	58
AETAm_vs_WT	Fxyd5	0.0630898	0.679522	0.897345	470.5	446.5
AETAm_vs_WT	Gpc4	-0.0216167	0.679465	0.897345	1531.75	1364.25
AETAm_vs_WT	Marcksl1	0.0238894	0.679655	0.897345	2900.5	2643.25
AETAm_vs_WT	Tmem53	-0.104114	0.679676	0.897345	80.25	69.5
AETAm_vs_WT	D130007C19Rik	-0.110962	0.679682	0.897345	44.25	37
AETAm_vs_WT	Cldn12	0.0212272	0.67982	0.897391	1368.25	1260
AETAm_vs_WT	Gm13416	0.081987	0.679829	0.897391	63	60.5
AETAm_vs_WT	Cchcr1	0.0591494	0.679919	0.897434	164.75	154.25
AETAm_vs_WT	Sidt2	-0.0134395	0.680201	0.897677	3533.25	3170.5
AETAm_vs_WT	Gm22009	-0.102873	0.680215	0.897677	58.75	49.75
AETAm_vs_WT	Pnn	-0.0161503	0.680517	0.898	4733	4243
AETAm_vs_WT	Sync	-0.156015	0.681072	0.898075	31.5	25.5
AETAm_vs_WT	Lta4h	0.0212646	0.681368	0.898075	1289	1185.25
AETAm_vs_WT	St3gal6	0.0412903	0.681687	0.898075	477.5	444.25
AETAm_vs_WT	Agpat4	0.0230576	0.680945	0.898075	2131.25	1950.75
AETAm_vs_WT	Csnk1a1	-0.0145347	0.681757	0.898075	15524.8	13910.8
AETAm_vs_WT	Cst6	-0.100163	0.681494	0.898075	64	55.25
AETAm_vs_WT	Mfsd8	0.0216872	0.681152	0.898075	975.25	897.75
AETAm_vs_WT	Ptp4a1	0.092158	0.681232	0.898075	147	144
AETAm_vs_WT	Ivd	-0.0167133	0.680858	0.898075	4551.75	4087.75
AETAm_vs_WT	Naxe	0.0221581	0.681757	0.898075	1257	1155
AETAm_vs_WT	Fgf5	-0.0612347	0.681497	0.898075	146.25	128.5
AETAm_vs_WT	Clec2d	0.0841201	0.681317	0.898075	90	85.25
AETAm_vs_WT	Arfip2	-0.0149412	0.681287	0.898075	3665.5	3276
AETAm_vs_WT	Usp10	-0.0173037	0.681276	0.898075	2618.75	2349
AETAm_vs_WT	Edil3	-0.021771	0.68135	0.898075	5656.5	5069.75
AETAm_vs_WT	Rsad1	0.0322734	0.680861	0.898075	533.25	493.5
AETAm_vs_WT	Map7d2	-0.0132217	0.680816	0.898075	6644.5	5985
AETAm_vs_WT	Zfp780b	-0.0273839	0.680834	0.898075	758.5	672.75
AETAm_vs_WT	Ank3	0.0194599	0.68173	0.898075	18069.8	16587
AETAm_vs_WT	Zfp975	-0.0410192	0.681702	0.898075	293	258
AETAm_vs_WT	Gm28539	1.30897	0.680968	0.898075	24.5	66.75
AETAm_vs_WT	Brinp2	-0.0138606	0.682307	0.898621	3764.5	3370.75
AETAm_vs_WT	Dlst	0.0134121	0.682584	0.898621	5112.5	4682.75
AETAm_vs_WT	Dgkq	0.0155253	0.682569	0.898621	2311.5	2116.5
AETAm_vs_WT	Khdrbs2	-0.0423236	0.682363	0.898621	338.5	297.5
AETAm_vs_WT	Cavin4	0.139839	0.682644	0.898621	35.25	34.25
AETAm_vs_WT	Smpdl3b	-0.0804513	0.682736	0.898621	85.5	72.5
AETAm_vs_WT	Rbbp6	-0.0162796	0.682695	0.898621	4643.25	4156.75
AETAm_vs_WT	Psmd10	-0.0330744	0.682397	0.898621	434.25	383.75
AETAm_vs_WT	Gm43031	0.129286	0.682595	0.898621	27.25	26.75
AETAm_vs_WT	ENSMUSG00000120979	-0.0673909	0.682692	0.898621	161	140.5
AETAm_vs_WT	Psmc6	-0.0185859	0.683643	0.898703	3020	2699.25
AETAm_vs_WT	Pja2	-0.0152416	0.68306	0.898703	30014.2	26946.8
AETAm_vs_WT	Sorbs1	0.0239468	0.683524	0.898703	4514.75	4157.5
AETAm_vs_WT	Exosc8	0.0405775	0.68361	0.898703	557.5	520
AETAm_vs_WT	Psmd8	-0.0158155	0.683595	0.898703	2991	2672.25
AETAm_vs_WT	Bean1	0.0473535	0.683644	0.898703	372	350.25
AETAm_vs_WT	Slc22a15	-0.0361796	0.683286	0.898703	432	379.25
AETAm_vs_WT	Slc32a1	0.0355517	0.683145	0.898703	3131.25	2902.75
AETAm_vs_WT	Phc1	0.0156918	0.683129	0.898703	2359.75	2162.5
AETAm_vs_WT	Ankrd37	-0.0694885	0.683336	0.898703	115.25	99
AETAm_vs_WT	Gm9996	-0.0904818	0.683608	0.898703	60.75	51.5
AETAm_vs_WT	Mrps9	-0.0203115	0.68311	0.898703	1186.75	1059.75
AETAm_vs_WT	Rpl27-ps3	1.29832	0.683019	0.898703	30.5	71.25
AETAm_vs_WT	ENSMUSG00000121042	-0.037464	0.683202	0.898703	464.5	409.5
AETAm_vs_WT	ENSMUSG00000121192	-0.10335	0.683105	0.898703	62.75	52.75
AETAm_vs_WT	Prg4	0.292121	0.683762	0.898785	73.25	83.25
AETAm_vs_WT	Slc5a5	0.0366247	0.684275	0.898789	935.5	877.5
AETAm_vs_WT	Sult2b1	-0.0656903	0.684442	0.898789	259.5	222.75
AETAm_vs_WT	Dnajc27	-0.0167197	0.684062	0.898789	5463	4887
AETAm_vs_WT	Efr3b	-0.0175261	0.684277	0.898789	9962.75	8891.75
AETAm_vs_WT	Hira	-0.0245177	0.684212	0.898789	2429.5	2145.5
AETAm_vs_WT	Hadha	0.0217452	0.684242	0.898789	2961.75	2725.5
AETAm_vs_WT	Mlph	0.0624402	0.68436	0.898789	120	112.75
AETAm_vs_WT	Klhl36	0.045859	0.684404	0.898789	224.75	210
AETAm_vs_WT	Gpr155	-0.0184986	0.684417	0.898789	3641.25	3257.75
AETAm_vs_WT	Tmem186	-0.0235743	0.68406	0.898789	819.5	730
AETAm_vs_WT	Set	-0.0115758	0.684404	0.898789	7795.25	7012.75
AETAm_vs_WT	A430033K04Rik	-0.0326172	0.684258	0.898789	634	560.25
AETAm_vs_WT	Dpm3	-0.0505633	0.684608	0.898932	231	202.5
AETAm_vs_WT	Mrps24	-0.0322088	0.684853	0.898983	602.5	530.75
AETAm_vs_WT	Itgbl1	-0.0605929	0.684957	0.898983	247	216.25
AETAm_vs_WT	Tbxa2r	-0.100436	0.684968	0.898983	47	40
AETAm_vs_WT	Cnnm4	0.0276143	0.684712	0.898983	840.25	770.25
AETAm_vs_WT	Fam120a	0.0113754	0.685124	0.898983	8106.75	7409.5
AETAm_vs_WT	Cyren	-0.0516562	0.685012	0.898983	178	155.75
AETAm_vs_WT	Dact2	-0.0307354	0.68514	0.898983	1086.5	962
AETAm_vs_WT	2510016D11Rik	0.0949528	0.685153	0.898983	44	42.5
AETAm_vs_WT	Gm20208	-0.106798	0.685155	0.898983	49.5	41.75
AETAm_vs_WT	Dennd2c	-0.120693	0.685451	0.899072	29.75	25
AETAm_vs_WT	Dennd4b	-0.0191848	0.685475	0.899072	2467.75	2207.25
AETAm_vs_WT	Dctpp1	-0.0647489	0.685504	0.899072	177.5	152.75
AETAm_vs_WT	Gm20632	-0.106051	0.685449	0.899072	44.75	37.75
AETAm_vs_WT	Gm43327	0.116074	0.68548	0.899072	38.5	38.5
AETAm_vs_WT	Glp2r	-0.0848115	0.685571	0.899085	126.25	106.75
AETAm_vs_WT	Gopc	0.0159627	0.685989	0.89909	2535.5	2321
AETAm_vs_WT	Dcaf4	-0.034261	0.68573	0.89909	607.25	536.25
AETAm_vs_WT	Lpin2	0.011947	0.685966	0.89909	4832	4406.5
AETAm_vs_WT	Nr2f2	-0.0329779	0.686022	0.89909	1711.5	1520
AETAm_vs_WT	Sh3rf3	0.0213212	0.686025	0.89909	1442	1323.25
AETAm_vs_WT	Mafg	0.0140284	0.685852	0.89909	4276.25	3916.75
AETAm_vs_WT	Gm12522	0.0838844	0.685933	0.89909	71.5	69.25
AETAm_vs_WT	Peg10	0.144339	0.685768	0.89909	1280.75	1307.5
AETAm_vs_WT	Gm49883	-0.0344058	0.686089	0.899099	561.25	496.5
AETAm_vs_WT	Ndst2	0.0265983	0.686311	0.899316	724	666.5
AETAm_vs_WT	9130019O22Rik	-0.0620894	0.686527	0.899525	128.75	110.25
AETAm_vs_WT	Tmbim6	-0.0111772	0.686756	0.899558	13676.5	12288.5
AETAm_vs_WT	Nup37	-0.0701774	0.686784	0.899558	101.25	88
AETAm_vs_WT	Fut11	-0.026523	0.686835	0.899558	1078.5	957.75
AETAm_vs_WT	Crppa	0.0341895	0.686681	0.899558	420.75	388.25
AETAm_vs_WT	Abracl	0.0333628	0.686739	0.899558	394.75	365
AETAm_vs_WT	Ube2g1	0.0200744	0.687025	0.899659	2090	1916.75
AETAm_vs_WT	Haus8	0.0485776	0.686972	0.899659	205.25	193
AETAm_vs_WT	Gadd45gip1	-0.0247284	0.687138	0.899659	998.5	889.75
AETAm_vs_WT	A430108G06Rik	0.109957	0.687116	0.899659	40.5	39
AETAm_vs_WT	Stambp	-0.0208028	0.687297	0.899789	1223.75	1088.75
AETAm_vs_WT	Cenps	-0.0868742	0.68735	0.899789	55.25	46.75
AETAm_vs_WT	Hdac3	-0.0143014	0.687717	0.899974	3411.25	3058.25
AETAm_vs_WT	Ackr2	-0.100034	0.687633	0.899974	46.75	40
AETAm_vs_WT	Gm38253	-0.0994321	0.68768	0.899974	48.5	41
AETAm_vs_WT	Gm47469	-0.0446413	0.687698	0.899974	322.75	284
AETAm_vs_WT	Eral1	0.0315196	0.687933	0.900133	582	538.25
AETAm_vs_WT	Aggf1	-0.0147227	0.688289	0.900133	2595.25	2328
AETAm_vs_WT	Mterf4	0.0357237	0.68837	0.900133	469.25	433.25
AETAm_vs_WT	Hsdl2	0.0221643	0.688686	0.900133	1280.25	1180.25
AETAm_vs_WT	Tmed1	0.047305	0.688461	0.900133	306.75	284.5
AETAm_vs_WT	Gga1	-0.0208061	0.688462	0.900133	3040.5	2726
AETAm_vs_WT	Slc25a37	0.0262555	0.688496	0.900133	1469	1354
AETAm_vs_WT	Ppp1r18	0.0361068	0.68862	0.900133	314.5	292.25
AETAm_vs_WT	Cdnf	0.115642	0.688663	0.900133	50.75	48
AETAm_vs_WT	Cpsf2	0.0168328	0.688484	0.900133	2395	2189.75
AETAm_vs_WT	Garem1	0.0314392	0.68827	0.900133	2371.5	2190.5
AETAm_vs_WT	1700001O22Rik	-0.0699539	0.688374	0.900133	95.75	81.5
AETAm_vs_WT	Unc13d	0.0835109	0.688394	0.900133	62	59.25
AETAm_vs_WT	A730017L22Rik	0.0344442	0.688597	0.900133	458.25	425
AETAm_vs_WT	Tmem200c	-0.0406253	0.688571	0.900133	352	312.75
AETAm_vs_WT	Norad	-0.0140039	0.688763	0.90016	75044.8	67079
AETAm_vs_WT	Dcaf11	-0.0151844	0.688841	0.900172	3369.25	3018.75
AETAm_vs_WT	Sh3d21	-0.102715	0.688885	0.900172	42.25	36
AETAm_vs_WT	Hdac10	-0.0359399	0.68898	0.900222	515.5	453.5
AETAm_vs_WT	Srp19	-0.023309	0.689129	0.900269	1214.75	1083
AETAm_vs_WT	Arhgap44	-0.0152682	0.689122	0.900269	6034.25	5417.25
AETAm_vs_WT	Fbf1	-0.0137396	0.689223	0.900318	3712.75	3337.75
AETAm_vs_WT	Txnl1	-0.0133079	0.689609	0.900379	2846	2551.25
AETAm_vs_WT	Sox17	-0.0514414	0.689385	0.900379	246.75	213.75
AETAm_vs_WT	Daam2	0.0108412	0.689468	0.900379	6165.25	5630.25
AETAm_vs_WT	C130071C03Rik	-0.0202494	0.689579	0.900379	2859	2553
AETAm_vs_WT	Arhgap24	-0.0467729	0.689384	0.900379	236.5	208.75
AETAm_vs_WT	Gm7061	-0.0906165	0.689532	0.900379	74	64.25
AETAm_vs_WT	Acat2	-0.0202598	0.689793	0.900398	1417.5	1265
AETAm_vs_WT	Tmod1	0.0231276	0.689697	0.900398	1729	1576.5
AETAm_vs_WT	Il3ra	-0.0810924	0.689791	0.900398	78	66.25
AETAm_vs_WT	H4c8	-0.11435	0.689922	0.900452	41.75	34.75
AETAm_vs_WT	Gm38431	-0.0672575	0.689947	0.900452	224.25	192.75
AETAm_vs_WT	Slc15a2	-0.102022	0.690023	0.900462	1104	945
AETAm_vs_WT	Gm47140	-0.0991325	0.690067	0.900462	56	48
AETAm_vs_WT	Myg1	0.0225314	0.690269	0.90054	987	905.25
AETAm_vs_WT	Neil2	-0.0687092	0.690297	0.90054	103	88.25
AETAm_vs_WT	Mir17hg	0.111997	0.69021	0.90054	32	31.5
AETAm_vs_WT	A730056A06Rik	0.0666117	0.690357	0.900544	96.25	90.5
AETAm_vs_WT	Abhd3	0.0316345	0.691138	0.900594	1750	1643
AETAm_vs_WT	Fgfrl1	-0.0239426	0.690804	0.900594	777.75	694
AETAm_vs_WT	Cfap161	0.101126	0.691275	0.900594	63.25	60
AETAm_vs_WT	Pigh	-0.0311562	0.691075	0.900594	443	392.75
AETAm_vs_WT	Oxsm	-0.0386478	0.691206	0.900594	410	360.5
AETAm_vs_WT	Ubxn4	0.0148484	0.691526	0.900594	3631.5	3320.75
AETAm_vs_WT	Angel2	0.0173738	0.691771	0.900594	2245	2057.25
AETAm_vs_WT	Mindy3	-0.0201215	0.690675	0.900594	2042.5	1828.75
AETAm_vs_WT	Fermt1	0.108064	0.691047	0.900594	55.25	55.25
AETAm_vs_WT	Kcnq5	-0.0219431	0.690873	0.900594	4113.75	3656.5
AETAm_vs_WT	Plk1	-0.0741835	0.690905	0.900594	82.5	71.75
AETAm_vs_WT	Nono	-0.0123175	0.6911	0.900594	5608.5	5031
AETAm_vs_WT	Nip7	-0.0221783	0.690465	0.900594	907.75	809.25
AETAm_vs_WT	AW554918	0.0276614	0.691012	0.900594	617.5	569.5
AETAm_vs_WT	Sec31a	0.0142843	0.691808	0.900594	4518.75	4132.25
AETAm_vs_WT	Kctd1	-0.0171638	0.691081	0.900594	2198	1956.25
AETAm_vs_WT	Gpr101	0.0968185	0.690831	0.900594	632	629.5
AETAm_vs_WT	Zfp60	-0.0178024	0.691585	0.900594	1942.5	1737.75
AETAm_vs_WT	Itprid1	0.0725469	0.691556	0.900594	79.5	76.25
AETAm_vs_WT	Tmem145	-0.0312829	0.691754	0.900594	1391.5	1234.25
AETAm_vs_WT	Fam78a	-0.0470879	0.691759	0.900594	217.75	189.25
AETAm_vs_WT	Emc7	-0.0132156	0.690713	0.900594	4253.25	3823
AETAm_vs_WT	Itgb1bp1	0.0283839	0.691466	0.900594	658.5	607.25
AETAm_vs_WT	Zfp563	0.0248268	0.691647	0.900594	772.75	711.25
AETAm_vs_WT	4833445I07Rik	-0.0513893	0.691387	0.900594	226.25	195.5
AETAm_vs_WT	Shoc2	0.0183418	0.692094	0.900697	2436.5	2247
AETAm_vs_WT	Plekha5	0.0158382	0.692052	0.900697	3237.75	2961
AETAm_vs_WT	Gm17102	-0.0996718	0.692114	0.900697	56	47.25
AETAm_vs_WT	G630022F23Rik	-0.123381	0.691969	0.900697	30.75	25.75
AETAm_vs_WT	Golga7	-0.0141849	0.692329	0.900757	3287.5	2953.25
AETAm_vs_WT	Zfp963	-0.0480168	0.692308	0.900757	255.5	224.25
AETAm_vs_WT	9330159M07Rik	-0.0689546	0.692284	0.900757	91	79
AETAm_vs_WT	Gpr22	-0.0235808	0.692389	0.900762	4280.25	3830.5
AETAm_vs_WT	Tmem134	-0.0256664	0.692709	0.900841	719.5	638.5
AETAm_vs_WT	Scn7a	0.0534087	0.692578	0.900841	239.5	223.5
AETAm_vs_WT	Sec61g	-0.0317476	0.692733	0.900841	705.25	624.5
AETAm_vs_WT	Gm43511	0.0913833	0.692529	0.900841	52.25	50.25
AETAm_vs_WT	Gm44560	0.0659112	0.692641	0.900841	246	235.25
AETAm_vs_WT	Prkra	0.0296543	0.693487	0.900924	513	474
AETAm_vs_WT	Mark3	-0.0144898	0.693382	0.900924	3180	2840.5
AETAm_vs_WT	Mtrf1	-0.0408417	0.693471	0.900924	263.75	231.5
AETAm_vs_WT	Lbh	0.0224217	0.693391	0.900924	1836.5	1690.75
AETAm_vs_WT	Agfg2	-0.0170355	0.693232	0.900924	2640.75	2352.25
AETAm_vs_WT	Abcg2	0.036729	0.693069	0.900924	699	648.5
AETAm_vs_WT	D6Wsu163e	0.021025	0.693166	0.900924	1184.5	1086.5
AETAm_vs_WT	Ido2	0.0726422	0.693159	0.900924	89.75	85
AETAm_vs_WT	Dpagt1	-0.0308502	0.693586	0.900924	502.75	445.5
AETAm_vs_WT	Cars2	-0.0263299	0.693588	0.900924	653.25	580
AETAm_vs_WT	Gm10069	0.107836	0.693544	0.900924	34	33.75
AETAm_vs_WT	Cep152	0.0479995	0.693348	0.900924	199	185.5
AETAm_vs_WT	1700101I11Rik	-0.0976683	0.693382	0.900924	46.75	39.5
AETAm_vs_WT	ENSMUSG00000118364	0.090677	0.69333	0.900924	67.5	66.75
AETAm_vs_WT	Kif3a	-0.0178218	0.693759	0.901021	5684.25	5094.25
AETAm_vs_WT	Tmem234	-0.0160635	0.693776	0.901021	2198.25	1970.75
AETAm_vs_WT	D830030K20Rik	0.0625842	0.693839	0.90103	133	126.5
AETAm_vs_WT	Fkbp15	0.0162793	0.6939	0.901035	2337.75	2140.75
AETAm_vs_WT	Gm15608	-0.08879	0.693978	0.901063	71	60.5
AETAm_vs_WT	Gpsm1	0.0180672	0.694209	0.901289	1754.25	1609.5
AETAm_vs_WT	Ptbp2	-0.0141334	0.694424	0.901495	4644	4166.5
AETAm_vs_WT	Prpf31	-0.0206732	0.694992	0.901571	1368.75	1216
AETAm_vs_WT	Dglucy	0.0621253	0.694645	0.901571	224	213.5
AETAm_vs_WT	Prxl2b	0.020605	0.694903	0.901571	1442	1327.75
AETAm_vs_WT	Hyou1	0.0233097	0.694973	0.901571	5604.25	5193.5
AETAm_vs_WT	Wdhd1	-0.0388872	0.694553	0.901571	324	285.5
AETAm_vs_WT	Pigz	0.0424797	0.694772	0.901571	239.5	222
AETAm_vs_WT	Eno1b	-0.0728314	0.694947	0.901571	100.25	86.75
AETAm_vs_WT	Bnip3	-0.0139323	0.694881	0.901571	3438.5	3078.25
AETAm_vs_WT	Gm36899	-0.0942699	0.69484	0.901571	52	43.75
AETAm_vs_WT	Cdc25a	0.0408054	0.695078	0.90161	280.75	260.5
AETAm_vs_WT	Lrrc3b	-0.0403793	0.695216	0.901641	232.75	205.25
AETAm_vs_WT	Trp53	-0.0231932	0.695192	0.901641	1045.5	929.75
AETAm_vs_WT	Ddx27	-0.0210595	0.695355	0.901748	1265	1128.75
AETAm_vs_WT	Myadm	-0.0199668	0.695446	0.901793	3406.75	3056.25
AETAm_vs_WT	Trappc2l	-0.0305946	0.695873	0.901814	804	706.75
AETAm_vs_WT	Ndufb9	-0.0139188	0.696085	0.901814	4152.75	3711
AETAm_vs_WT	Slc16a14	0.0362647	0.695705	0.901814	325.5	302.75
AETAm_vs_WT	Aimp2	-0.0340983	0.695722	0.901814	602.25	532.75
AETAm_vs_WT	Tigd3	0.0896963	0.695586	0.901814	68.75	65.75
AETAm_vs_WT	Vamp5	0.0774696	0.696043	0.901814	80.5	77
AETAm_vs_WT	Gm8098	0.0897311	0.695622	0.901814	53	50.25
AETAm_vs_WT	Gm16485	0.0302257	0.695875	0.901814	500.5	464
AETAm_vs_WT	Gm2026	0.0752899	0.696016	0.901814	1005.25	976.25
AETAm_vs_WT	A230072C01Rik	0.0339538	0.695776	0.901814	414.75	387.25
AETAm_vs_WT	Mndal	-0.0478247	0.695942	0.901814	246.75	215.25
AETAm_vs_WT	Bcl2l12	-0.097331	0.696335	0.902066	56.25	47.5
AETAm_vs_WT	Rcan1	-0.0177947	0.696463	0.902085	1793.5	1604.25
AETAm_vs_WT	Gm3636	-0.0543648	0.696421	0.902085	153	133.75
AETAm_vs_WT	Ncan	-0.0153525	0.697446	0.902111	10153	9095
AETAm_vs_WT	Grin2d	-0.0294304	0.69734	0.902111	850.25	752.5
AETAm_vs_WT	Bbs1	0.0190304	0.697073	0.902111	2375.25	2188
AETAm_vs_WT	Zfp263	0.0200917	0.697369	0.902111	1025	942.5
AETAm_vs_WT	Gnl3l	-0.00960261	0.696669	0.902111	10819	9741
AETAm_vs_WT	Spata1	0.10235	0.697435	0.902111	57.25	54.5
AETAm_vs_WT	Guf1	-0.0250252	0.6973	0.902111	1989.5	1765.75
AETAm_vs_WT	Caprin2	-0.0338754	0.696922	0.902111	449.25	394.5
AETAm_vs_WT	Eef1akmt2	0.0305893	0.697405	0.902111	532.25	490
AETAm_vs_WT	Polr1h	0.0345488	0.696944	0.902111	334.25	310.75
AETAm_vs_WT	Kirrel2	0.0412006	0.697399	0.902111	286.25	266.75
AETAm_vs_WT	Slco4c1	-0.0604988	0.697172	0.902111	183.25	159
AETAm_vs_WT	Zfand4	-0.059954	0.69689	0.902111	146.25	125.5
AETAm_vs_WT	Nrf1	0.0252037	0.697377	0.902111	761.75	700.75
AETAm_vs_WT	BC035947	0.0837618	0.697021	0.902111	55.25	53
AETAm_vs_WT	Gm5977	-0.107063	0.696679	0.902111	37.5	31.25
AETAm_vs_WT	Bc1	-0.0634439	0.697084	0.902111	14672.5	12426
AETAm_vs_WT	Gmnn	0.08576	0.697653	0.902159	58.5	55.25
AETAm_vs_WT	Car8	-0.0605687	0.697644	0.902159	157.75	136.5
AETAm_vs_WT	Gm21860	-0.229928	0.697603	0.902159	175.25	139
AETAm_vs_WT	Zbtb17	-0.0225372	0.697876	0.902374	1155.5	1029.75
AETAm_vs_WT	Nprl3	0.0260978	0.69799	0.902384	1217.25	1113.5
AETAm_vs_WT	5330434G04Rik	0.0380575	0.697997	0.902384	381	354.5
AETAm_vs_WT	Clip4	-0.0202334	0.698475	0.902929	2764.5	2471
AETAm_vs_WT	Gm10241	-0.148851	0.698661	0.903075	30.25	24.5
AETAm_vs_WT	Gm7160	0.112454	0.698701	0.903075	40.75	39.75
AETAm_vs_WT	Ecel1	0.176474	0.698766	0.903085	183.25	184.75
AETAm_vs_WT	Gper1	-0.0617634	0.698956	0.903111	102.25	88.75
AETAm_vs_WT	Tia1	0.0197588	0.698883	0.903111	6096.25	5613.5
AETAm_vs_WT	ENSMUSG00000120664	-0.130917	0.698947	0.903111	32.5	26.25
AETAm_vs_WT	Mapk1ip1	-0.016813	0.699061	0.903173	1548	1384.25
AETAm_vs_WT	Dcn	-0.0376127	0.699128	0.903186	2188.75	1968.75
AETAm_vs_WT	Ttc37	0.022637	0.699258	0.903282	1132.75	1041
AETAm_vs_WT	Siglece	-0.13679	0.699353	0.903331	33.25	27.5
AETAm_vs_WT	Rala	-0.0146728	0.699805	0.903348	2509.5	2246.25
AETAm_vs_WT	Cryl1	-0.031754	0.699825	0.903348	517.75	458.5
AETAm_vs_WT	Lipo3	0.0506269	0.699499	0.903348	312.5	294.5
AETAm_vs_WT	Eps15	-0.0149105	0.699757	0.903348	13852	12450.8
AETAm_vs_WT	F2r	0.0462021	0.699876	0.903348	211	196.5
AETAm_vs_WT	Mterf2	0.0336388	0.699819	0.903348	440.75	406.25
AETAm_vs_WT	Fam110d	-0.0810467	0.699587	0.903348	73	62.75
AETAm_vs_WT	ENSMUSG00000120191	-0.0982136	0.699681	0.903348	43.25	36.5
AETAm_vs_WT	Gm36457	-0.098182	0.699803	0.903348	42.25	36
AETAm_vs_WT	Sox3	0.1145	0.699947	0.903365	48.5	47.75
AETAm_vs_WT	Hmces	0.0322122	0.70006	0.903368	540.5	496.25
AETAm_vs_WT	Klhdc4	0.0213927	0.700062	0.903368	939.75	862.25
AETAm_vs_WT	Retreg1	-0.0215499	0.700123	0.903373	1910.5	1704.25
AETAm_vs_WT	Cpne2	-0.0328904	0.700362	0.903609	1805.25	1600
AETAm_vs_WT	Tesk2	-0.0472916	0.700527	0.903748	203.5	178
AETAm_vs_WT	1700037C18Rik	0.0615107	0.700698	0.903886	98.75	93.75
AETAm_vs_WT	Odr4	-0.0196514	0.700747	0.903886	2445	2171.5
AETAm_vs_WT	Rpl36al	-0.0205941	0.700812	0.903897	1368.75	1216
AETAm_vs_WT	Fis1	0.0149621	0.701049	0.903983	2744.75	2502.5
AETAm_vs_WT	Gap43	0.0165759	0.701005	0.903983	4941.5	4538.5
AETAm_vs_WT	D430041D05Rik	0.0216375	0.701013	0.903983	7668.25	7039.25
AETAm_vs_WT	Xlr	0.111251	0.701176	0.904073	29	28.25
AETAm_vs_WT	Il33	0.0239703	0.701397	0.904285	2549	2330.5
AETAm_vs_WT	Wdr31	0.0529844	0.701571	0.904363	182.5	170.75
AETAm_vs_WT	Ang	0.0886622	0.701518	0.904363	50.75	48.75
AETAm_vs_WT	Plcg1	-0.0130618	0.702233	0.904412	4456.5	4001
AETAm_vs_WT	Wdr33	0.0169654	0.701785	0.904412	2563.25	2346.5
AETAm_vs_WT	Itga8	0.0219463	0.702136	0.904412	1092.5	1004.75
AETAm_vs_WT	Ccnc	0.0216211	0.702084	0.904412	1332	1226.25
AETAm_vs_WT	Map3k7	0.0133821	0.702022	0.904412	2958	2703.5
AETAm_vs_WT	Kdm2b	0.0226971	0.702214	0.904412	1548.5	1421.5
AETAm_vs_WT	Ciz1	-0.0175999	0.701936	0.904412	2756.5	2471
AETAm_vs_WT	Bahd1	-0.0166904	0.701705	0.904412	2725.5	2434.25
AETAm_vs_WT	Iqcc	0.0280582	0.701798	0.904412	705	652.25
AETAm_vs_WT	Clec14a	0.0539553	0.702198	0.904412	164.25	155.5
AETAm_vs_WT	Supt7l	-0.0262825	0.701961	0.904412	731	650.5
AETAm_vs_WT	Utp14a	0.0237274	0.702295	0.904418	810.75	744.75
AETAm_vs_WT	Eif1b	-0.0136578	0.702471	0.904572	3038.5	2720.25
AETAm_vs_WT	Pcbp4	-0.0173967	0.703272	0.904859	4743.5	4233.25
AETAm_vs_WT	Fibp	-0.0194168	0.703244	0.904859	1232.5	1100.5
AETAm_vs_WT	Hdgfl3	0.0169168	0.703175	0.904859	4540	4173
AETAm_vs_WT	Gpr89	0.0194073	0.702938	0.904859	1259.75	1159.5
AETAm_vs_WT	Slc35f6	-0.017741	0.703509	0.904859	1263.25	1129.5
AETAm_vs_WT	Tagap	0.110556	0.703545	0.904859	37	36
AETAm_vs_WT	Rbm24	0.0259298	0.703097	0.904859	763.5	704.25
AETAm_vs_WT	Thrap3	-0.0116688	0.703121	0.904859	6943.25	6245
AETAm_vs_WT	Zfp444	0.0220797	0.703386	0.904859	1191.25	1100.25
AETAm_vs_WT	A730036I17Rik	-0.11094	0.703237	0.904859	33.25	28
AETAm_vs_WT	Smco4	-0.0697528	0.703482	0.904859	86.75	75.5
AETAm_vs_WT	mt-Atp8	-0.0122703	0.703449	0.904859	55058	49484
AETAm_vs_WT	Zfp763	-0.0245675	0.702804	0.904859	877	781.5
AETAm_vs_WT	Gm4189	0.0858301	0.703137	0.904859	49	47.25
AETAm_vs_WT	Hmga2-ps1	-0.108316	0.703051	0.904859	39.25	33
AETAm_vs_WT	Scarf2	0.0792861	0.703823	0.905143	141.75	138.25
AETAm_vs_WT	Rims2	0.0172539	0.703906	0.905176	3491.75	3199.5
AETAm_vs_WT	Rab33b	0.0196011	0.704011	0.905238	1185	1084.25
AETAm_vs_WT	Ift27	0.0332998	0.704135	0.905266	403.25	375.25
AETAm_vs_WT	Ilk	-0.0167431	0.704203	0.905266	2453.25	2195.25
AETAm_vs_WT	Nol7	-0.0208901	0.704174	0.905266	1042.5	928.5
AETAm_vs_WT	Zfyve9	0.0136255	0.704543	0.905424	4082	3731.75
AETAm_vs_WT	Fam166b	0.119318	0.704553	0.905424	37.75	36.75
AETAm_vs_WT	Selenon	0.0205902	0.704441	0.905424	1076.25	989
AETAm_vs_WT	Gm3558	0.098805	0.704539	0.905424	41	39.25
AETAm_vs_WT	Teddm2	-0.0775256	0.704734	0.905583	90.25	78.5
AETAm_vs_WT	Cfap300	0.0416403	0.704822	0.905624	412.25	384
AETAm_vs_WT	Mllt10	0.0200389	0.705151	0.905693	1751	1604.75
AETAm_vs_WT	Emc8	0.0166143	0.705093	0.905693	2840.5	2595
AETAm_vs_WT	Gnpnat1	0.0280539	0.704961	0.905693	538.5	497.75
AETAm_vs_WT	Cntln	0.0275308	0.70516	0.905693	637.25	584.75
AETAm_vs_WT	Ncf4	-0.141086	0.705127	0.905693	28.25	23.5
AETAm_vs_WT	Dpf3	0.0417178	0.705482	0.905879	334.5	313.25
AETAm_vs_WT	Thoc1	-0.0166698	0.705499	0.905879	1693.5	1513.25
AETAm_vs_WT	Jade3	0.0284298	0.705565	0.905879	659.25	606.75
AETAm_vs_WT	Cd3eap	-0.023594	0.70559	0.905879	770.5	686.75
AETAm_vs_WT	Gm47863	-0.0752748	0.705393	0.905879	72	62.75
AETAm_vs_WT	Med31	0.0361556	0.705746	0.905934	287.25	266.5
AETAm_vs_WT	Gtf2i	0.0104142	0.705699	0.905934	11868.2	10801.8
AETAm_vs_WT	Prpf6	0.0148188	0.707236	0.905985	2681.75	2458.5
AETAm_vs_WT	As3mt	0.0328699	0.706822	0.905985	358.75	333.25
AETAm_vs_WT	Pelp1	-0.0200056	0.707123	0.905985	1571.75	1396.5
AETAm_vs_WT	Krt12	0.105657	0.707026	0.905985	46.25	44.25
AETAm_vs_WT	Acr	-0.113894	0.706458	0.905985	38.25	31.5
AETAm_vs_WT	Gtpbp2	0.0132542	0.706451	0.905985	3374.5	3083.25
AETAm_vs_WT	Wdr45b	-0.0194895	0.706927	0.905985	2159.75	1921.5
AETAm_vs_WT	Kctd3	-0.0140974	0.7059	0.905985	3459.75	3099
AETAm_vs_WT	Dlx5	0.0688056	0.706847	0.905985	171.75	160.5
AETAm_vs_WT	Gpr19	-0.0362699	0.706482	0.905985	456.5	404.25
AETAm_vs_WT	Trim36	-0.0314082	0.706685	0.905985	400.5	354.75
AETAm_vs_WT	Ube2f	0.0169231	0.706704	0.905985	1666.25	1525.5
AETAm_vs_WT	Ccpg1	-0.013058	0.706297	0.905985	5881.75	5292.25
AETAm_vs_WT	Plk5	-0.0259586	0.707238	0.905985	1224.25	1083.75
AETAm_vs_WT	Scml4	-0.0428639	0.7061	0.905985	232.75	204.25
AETAm_vs_WT	Nxph1	-0.0189646	0.706864	0.905985	1276.5	1143.5
AETAm_vs_WT	Gal3st1	0.0325898	0.707245	0.905985	369.75	343.5
AETAm_vs_WT	Lsm10	-0.0470255	0.706779	0.905985	182.5	159.75
AETAm_vs_WT	Mblac2	0.0261102	0.706595	0.905985	1532	1421.25
AETAm_vs_WT	Zfp27	0.0298678	0.707264	0.905985	754.25	691.75
AETAm_vs_WT	Gpx1	0.0339756	0.707089	0.905985	1165	1079.5
AETAm_vs_WT	9230112E08Rik	-0.0262151	0.706938	0.905985	797.5	708
AETAm_vs_WT	A930029G22Rik	0.0879923	0.707182	0.905985	51.75	49.25
AETAm_vs_WT	Gm47982	-0.063367	0.705856	0.905985	156.25	135.5
AETAm_vs_WT	Gm3325	0.0756525	0.7067	0.905985	65.5	62.75
AETAm_vs_WT	Gm41414	0.0905908	0.706999	0.905985	46.5	45
AETAm_vs_WT	Bysl	-0.0194006	0.707704	0.906111	1104.25	986.5
AETAm_vs_WT	Anapc4	0.0160937	0.70749	0.906111	2080.75	1897.75
AETAm_vs_WT	Tle2	-0.0230215	0.707539	0.906111	1444	1288
AETAm_vs_WT	Pold1	-0.0389706	0.70764	0.906111	316	280.75
AETAm_vs_WT	Hlx	-0.121429	0.70769	0.906111	31.75	26.75
AETAm_vs_WT	Foxr2	-0.114653	0.707479	0.906111	41.5	35.25
AETAm_vs_WT	Ptger1	0.0887848	0.707997	0.906111	64	62.5
AETAm_vs_WT	Ccdc184	0.0341175	0.708102	0.906111	659	613.75
AETAm_vs_WT	Gabra3	-0.0170949	0.707816	0.906111	3135.5	2818
AETAm_vs_WT	Fa2h	-0.0236407	0.708019	0.906111	1639.25	1451
AETAm_vs_WT	Wdfy4	0.0684704	0.708076	0.906111	98.5	93.5
AETAm_vs_WT	BC064078	-0.0687965	0.70805	0.906111	82	71.25
AETAm_vs_WT	1500002C15Rik	-0.107543	0.708075	0.906111	43.5	37
AETAm_vs_WT	Lrrn4	-0.0725295	0.70816	0.906113	100.75	88.25
AETAm_vs_WT	Copa	0.00986964	0.708245	0.906149	10258.8	9373.5
AETAm_vs_WT	Lrrc47	-0.0167758	0.708404	0.906266	2364.75	2117.75
AETAm_vs_WT	Rps23	-0.0119046	0.708451	0.906266	5716.5	5130.5
AETAm_vs_WT	Tmem19	-0.0194522	0.708571	0.906348	1464.75	1305.75
AETAm_vs_WT	Pomc	0.29618	0.708784	0.906408	55.75	56
AETAm_vs_WT	Ift81	-0.0183947	0.708712	0.906408	1304.25	1165.25
AETAm_vs_WT	Tmem126b	0.0220698	0.708846	0.906408	1446.25	1322
AETAm_vs_WT	ENSMUSG00000120153	-0.100021	0.708824	0.906408	40	34
AETAm_vs_WT	Armh3	-0.0225036	0.70895	0.906469	958	850.25
AETAm_vs_WT	Sc5d	0.0164424	0.709097	0.906479	3314.5	3040.5
AETAm_vs_WT	Alg5	0.0269132	0.709199	0.906479	529	487.75
AETAm_vs_WT	Klhdc8a	0.0606057	0.709198	0.906479	278.25	264.5
AETAm_vs_WT	Usp51	0.086244	0.709243	0.906479	61.25	58.5
AETAm_vs_WT	Zfp9	0.0223365	0.709208	0.906479	1104.75	1014
AETAm_vs_WT	Golga2	0.0112881	0.709891	0.906697	4879.75	4451.5
AETAm_vs_WT	Stk10	0.0323953	0.709893	0.906697	413.5	382
AETAm_vs_WT	Fyb	0.0563044	0.709892	0.906697	142	133.5
AETAm_vs_WT	Zbtb43	0.0197262	0.709803	0.906697	1288.5	1179.25
AETAm_vs_WT	Ccna2	0.066095	0.709922	0.906697	82.5	78.25
AETAm_vs_WT	Clasp2	-0.0116381	0.709799	0.906697	12709.8	11435.2
AETAm_vs_WT	Ttc22	0.103433	0.709701	0.906697	38.75	38
AETAm_vs_WT	Fam117b	-0.0146437	0.7098	0.906697	3739	3334.75
AETAm_vs_WT	Gm2423	0.0278648	0.709925	0.906697	1073.75	986.25
AETAm_vs_WT	Fance	0.0272893	0.710019	0.906744	541.5	497.25
AETAm_vs_WT	Zkscan17	0.0305879	0.710276	0.906765	438.5	405.75
AETAm_vs_WT	Glo1	0.0127217	0.710118	0.906765	4652.5	4245.75
AETAm_vs_WT	Pcdhb10	-0.0523407	0.71032	0.906765	174.25	153.75
AETAm_vs_WT	Gm3667	-0.0682423	0.710186	0.906765	80	69.5
AETAm_vs_WT	ENSMUSG00000120997	-0.0667536	0.710233	0.906765	80.5	70
AETAm_vs_WT	Caprin1	-0.0111035	0.710774	0.90679	11586.5	10458.2
AETAm_vs_WT	Sf3a3	0.0205875	0.710795	0.90679	1071.75	984.5
AETAm_vs_WT	Hs3st5	-0.0834737	0.710517	0.90679	60.75	52
AETAm_vs_WT	Xxylt1	0.0292972	0.710669	0.90679	1076	994.25
AETAm_vs_WT	Depp1	0.111055	0.710714	0.90679	53	52.25
AETAm_vs_WT	Ccdc13	0.0409473	0.710707	0.90679	235.75	220.25
AETAm_vs_WT	Gm3488	-0.101811	0.71048	0.90679	39.25	33.25
AETAm_vs_WT	Pcdhga8	-0.0359432	0.710431	0.90679	1252	1108.75
AETAm_vs_WT	Gm2136	-0.0547801	0.710891	0.90684	127	110.75
AETAm_vs_WT	Ablim3	-0.0220838	0.711313	0.90727	1543.5	1369
AETAm_vs_WT	Spdya	-0.120931	0.711388	0.90727	34	27.75
AETAm_vs_WT	Gm28229	0.0700944	0.711399	0.90727	69	65.75
AETAm_vs_WT	Pycr2	-0.0209605	0.711459	0.907274	1041.5	925.75
AETAm_vs_WT	Dhrs4	0.0335588	0.711532	0.907286	329.5	306.25
AETAm_vs_WT	Agfg1	0.0127512	0.711583	0.907286	4799.25	4375
AETAm_vs_WT	Tmem69	0.039499	0.711645	0.907294	334.5	311.75
AETAm_vs_WT	Zdhhc4	-0.0228141	0.712189	0.907396	825.5	731.75
AETAm_vs_WT	Bcl2l13	-0.0159017	0.712258	0.907396	2352.5	2107.75
AETAm_vs_WT	Trib2	-0.0263014	0.711962	0.907396	1544.25	1389
AETAm_vs_WT	Pias3	-0.018838	0.712058	0.907396	1148	1027
AETAm_vs_WT	Cptp	-0.0247584	0.712285	0.907396	647	573.25
AETAm_vs_WT	Nxt1	-0.0440215	0.711981	0.907396	220.25	193
AETAm_vs_WT	Rnf146	-0.0165105	0.712278	0.907396	2530.5	2257.75
AETAm_vs_WT	Tmem232	0.0943788	0.712251	0.907396	43	41.25
AETAm_vs_WT	Gm43681	0.038267	0.711968	0.907396	236.25	219
AETAm_vs_WT	ENSMUSG00000120996	0.097947	0.712295	0.907396	33.75	33
AETAm_vs_WT	Psma2	-0.0143833	0.712441	0.907419	2774.75	2482.75
AETAm_vs_WT	Maco1	-0.0146672	0.712482	0.907419	2689.5	2413.75
AETAm_vs_WT	Idh3a	-0.0110074	0.712638	0.907419	7958.75	7145.5
AETAm_vs_WT	Zfp112	0.0404424	0.712583	0.907419	436.75	404.25
AETAm_vs_WT	Rpph1	0.448012	0.712486	0.907419	82	90.5
AETAm_vs_WT	ENSMUSG00000120289	-0.080596	0.712655	0.907419	60.25	51.25
AETAm_vs_WT	Sec23b	0.0174331	0.71294	0.907677	1642.25	1507
AETAm_vs_WT	ENSMUSG00000120312	-0.0632153	0.712972	0.907677	120.25	104.75
AETAm_vs_WT	Gpatch11	-0.0222481	0.713142	0.907751	1126	1008.25
AETAm_vs_WT	Zfp524	-0.04943	0.713252	0.907751	175.5	154.25
AETAm_vs_WT	BC022960	-0.0443164	0.713172	0.907751	206	181.25
AETAm_vs_WT	Gm37019	0.0925293	0.713257	0.907751	65.25	61.5
AETAm_vs_WT	Ap4e1	0.0332041	0.71369	0.907801	701	650.25
AETAm_vs_WT	Gatm	-0.0196825	0.713818	0.907801	5497.25	4890.75
AETAm_vs_WT	Nr4a3	0.0435045	0.713726	0.907801	6124	5808.75
AETAm_vs_WT	Txn1	0.0219125	0.713712	0.907801	1410.5	1289.75
AETAm_vs_WT	Scp2	0.0140412	0.713778	0.907801	3369	3088.25
AETAm_vs_WT	Thsd1	-0.0486266	0.713389	0.907801	219	189
AETAm_vs_WT	Acta1	-0.0560934	0.713843	0.907801	156.75	136.25
AETAm_vs_WT	Card6	0.0416965	0.713859	0.907801	225	210
AETAm_vs_WT	Macrod2	0.0141627	0.713867	0.907801	2345	2144.75
AETAm_vs_WT	A930007I19Rik	0.0697697	0.713543	0.907801	124.25	116.75
AETAm_vs_WT	ENSMUSG00000120210	-0.0826695	0.713973	0.907864	62.5	54
AETAm_vs_WT	Shld1	-0.0556676	0.714202	0.908083	226.25	198.25
AETAm_vs_WT	Plcb3	0.0272236	0.714409	0.908274	933.25	863.25
AETAm_vs_WT	Cluh	0.01264	0.714838	0.908399	5259.25	4788.5
AETAm_vs_WT	Rpp21	-0.0350673	0.714887	0.908399	318	280.5
AETAm_vs_WT	Pias2	0.0186522	0.71506	0.908399	2099	1927
AETAm_vs_WT	Epha10	0.0160008	0.714804	0.908399	2292.25	2100.75
AETAm_vs_WT	Prorsd1	0.060003	0.714847	0.908399	98	92.75
AETAm_vs_WT	Pla2g3	0.0584739	0.714813	0.908399	102.75	97.25
AETAm_vs_WT	Wdr26	0.0160578	0.71463	0.908399	7136.25	6509.75
AETAm_vs_WT	Opcml	0.0141002	0.715086	0.908399	10946	10000.5
AETAm_vs_WT	Ccdc92b	-0.0226798	0.715135	0.908399	1488	1324
AETAm_vs_WT	AA465934	-0.0756061	0.714956	0.908399	59.5	51.25
AETAm_vs_WT	A930007A09Rik	-0.0659727	0.715082	0.908399	87	75
AETAm_vs_WT	Stx4a	0.0192141	0.715339	0.908433	1412	1296.75
AETAm_vs_WT	Tmem266	0.0416449	0.71539	0.908433	227.75	212.25
AETAm_vs_WT	E130307A14Rik	0.0223772	0.71532	0.908433	1474.5	1346.25
AETAm_vs_WT	Gm49673	-0.383563	0.715389	0.908433	37.25	25.75
AETAm_vs_WT	Hdhd5	0.021081	0.715494	0.908494	985.25	905.5
AETAm_vs_WT	Clint1	0.014938	0.715909	0.908613	2726.75	2490.5
AETAm_vs_WT	Tmem160	0.0264131	0.715931	0.908613	694.25	640
AETAm_vs_WT	Iqgap2	0.0243786	0.715823	0.908613	5468.25	5012.5
AETAm_vs_WT	Efna1	0.0550962	0.715895	0.908613	180.25	169.5
AETAm_vs_WT	3830408C21Rik	0.0495026	0.715814	0.908613	185	172
AETAm_vs_WT	Rnu2-10	-0.963678	0.715857	0.908613	140.5	56.25
AETAm_vs_WT	Ccnf	0.0475004	0.716045	0.908686	163.25	154
AETAm_vs_WT	Tbc1d13	-0.0193794	0.716191	0.908798	2191.25	1952.5
AETAm_vs_WT	Gale	-0.0348096	0.716403	0.908995	422	370
AETAm_vs_WT	Clpb	-0.0144308	0.716515	0.909031	2447.75	2201.75
AETAm_vs_WT	Dapk2	0.129448	0.716545	0.909031	28	27.25
AETAm_vs_WT	Slc35e3	0.0167884	0.716614	0.909046	1757.5	1606.5
AETAm_vs_WT	Copg2	0.0160209	0.716813	0.909081	3383.75	3091.75
AETAm_vs_WT	Ankrd10	0.0162983	0.716773	0.909081	2569	2349.25
AETAm_vs_WT	Gramd2	0.0367257	0.716699	0.909081	394	365
AETAm_vs_WT	Zfp626	-0.0312224	0.716981	0.909138	616.5	549.75
AETAm_vs_WT	Hykk	-0.0415514	0.717029	0.909138	222.5	197
AETAm_vs_WT	Hexim2	0.0429581	0.716921	0.909138	220.75	204.75
AETAm_vs_WT	Wipf2	-0.0129457	0.717181	0.909259	5690.5	5104.5
AETAm_vs_WT	Lhx6	-0.0237546	0.717553	0.909383	830.25	741.5
AETAm_vs_WT	Mki67	0.0940347	0.717565	0.909383	37.75	36.5
AETAm_vs_WT	Ggn	0.102823	0.717525	0.909383	35.75	34.25
AETAm_vs_WT	Akr1e1	-0.0220999	0.717391	0.909383	901	805.25
AETAm_vs_WT	Pcdhgb1	-0.0477559	0.717498	0.909383	777.5	688.25
AETAm_vs_WT	Ap2m1-ps	-0.01772	0.717625	0.909387	1465	1308
AETAm_vs_WT	Trim47	0.0781591	0.717899	0.909396	123.25	117
AETAm_vs_WT	Snx24	-0.0306828	0.717975	0.909396	548.25	487.25
AETAm_vs_WT	Rmdn1	0.0361736	0.717965	0.909396	246.25	229.5
AETAm_vs_WT	Cnbd2	-0.0472904	0.717719	0.909396	172.5	152.5
AETAm_vs_WT	Pde9a	0.0273999	0.71783	0.909396	710.5	654.5
AETAm_vs_WT	Slc48a1	0.0134616	0.717748	0.909396	4712.25	4297.25
AETAm_vs_WT	Opa1	0.0135596	0.718077	0.909454	7563.75	6901.75
AETAm_vs_WT	Eya2	0.118127	0.718275	0.909535	95.75	94.5
AETAm_vs_WT	Grip2	0.0233037	0.718229	0.909535	730.5	673.75
AETAm_vs_WT	Oser1	0.029764	0.718312	0.909535	548.75	506.75
AETAm_vs_WT	Mdh2	-0.0108699	0.718436	0.90962	8946.5	8022
AETAm_vs_WT	Vps4b	-0.0153584	0.718509	0.90964	2112.5	1891.75
AETAm_vs_WT	Ints9	-0.0267531	0.71899	0.909887	617	547.5
AETAm_vs_WT	Zfp146	0.0192838	0.71894	0.909887	1319.25	1208.25
AETAm_vs_WT	D630003M21Rik	0.0341789	0.718824	0.909887	278.75	258
AETAm_vs_WT	Plcb1	0.0182014	0.718912	0.909887	10364	9493.5
AETAm_vs_WT	Gm11841	0.103535	0.718864	0.909887	28.5	27.75
AETAm_vs_WT	Ctps	-0.0199285	0.719519	0.910216	1333	1186.5
AETAm_vs_WT	Drc1	0.0335784	0.719355	0.910216	414.25	386.75
AETAm_vs_WT	Mafb	-0.028075	0.719535	0.910216	762.75	682.75
AETAm_vs_WT	Rad54b	0.0847366	0.719535	0.910216	67.5	66
AETAm_vs_WT	Gm28154	-0.1202	0.719427	0.910216	31.75	26.5
AETAm_vs_WT	B9d1	-0.037948	0.71965	0.910237	295.5	260.75
AETAm_vs_WT	Nub1	0.0116499	0.719723	0.910237	4175.25	3807.5
AETAm_vs_WT	Ccdc33	0.0977308	0.719717	0.910237	45.5	44
AETAm_vs_WT	Cenpc1	0.0220567	0.720224	0.910237	888.25	815
AETAm_vs_WT	Rad51ap1	0.0806923	0.720123	0.910237	52.75	50.5
AETAm_vs_WT	Rhov	-0.0430144	0.719902	0.910237	200.25	175.75
AETAm_vs_WT	Gnptab	0.0131261	0.720142	0.910237	3808.25	3479
AETAm_vs_WT	Syt16	0.0182487	0.72007	0.910237	2689.75	2470.5
AETAm_vs_WT	Hs3st2	0.0493372	0.720181	0.910237	403.25	380.5
AETAm_vs_WT	Lclat1	0.0176488	0.719826	0.910237	1967	1804.75
AETAm_vs_WT	Gm5537	0.440948	0.720174	0.910237	104.5	142.5
AETAm_vs_WT	9330151L19Rik	0.0218722	0.720237	0.910237	905	831.75
AETAm_vs_WT	Nr1h3	0.0575373	0.720302	0.910237	125	118.75
AETAm_vs_WT	Ybx1	-0.0140592	0.720352	0.910237	5551	4979.25
AETAm_vs_WT	Ovol2	-0.124264	0.720417	0.910247	40	34.25
AETAm_vs_WT	Srsf6	-0.012033	0.720495	0.910273	6351.5	5718.75
AETAm_vs_WT	Zbtb42	-0.107681	0.720572	0.910298	37.5	31
AETAm_vs_WT	Rccd1	-0.0305878	0.720777	0.910421	478	421
AETAm_vs_WT	A630066F11Rik	-0.14358	0.720783	0.910421	30.75	24.25
AETAm_vs_WT	Stk33	0.0960574	0.720981	0.910598	74	70.5
AETAm_vs_WT	Rnf181	0.01423	0.721044	0.910606	2200.5	2008
AETAm_vs_WT	Gpsm2	0.033249	0.721161	0.910682	626	574.75
AETAm_vs_WT	Tmtc4	-0.0318058	0.721222	0.910687	587.25	525
AETAm_vs_WT	Mmp11	0.0700425	0.721357	0.910772	88.25	84.5
AETAm_vs_WT	Irf3	0.0305049	0.72169	0.910772	895.75	833.25
AETAm_vs_WT	Jkamp	-0.0173052	0.721518	0.910772	1627	1457.75
AETAm_vs_WT	Timeless	-0.0456255	0.721485	0.910772	166.75	146
AETAm_vs_WT	Cadps	-0.0109866	0.721646	0.910772	13689	12280.2
AETAm_vs_WT	Ap1s3	-0.0667464	0.721594	0.910772	111.75	98
AETAm_vs_WT	Dlx6os1	-0.024883	0.721595	0.910772	825.25	738.5
AETAm_vs_WT	Cdo1	0.0266652	0.721931	0.911004	604	556
AETAm_vs_WT	Chaf1a	0.0500727	0.72232	0.911403	236	218
AETAm_vs_WT	Nrg1	-0.0483075	0.722362	0.911403	196.5	172.25
AETAm_vs_WT	Adcy4	0.0569047	0.722471	0.911469	164.75	153.25
AETAm_vs_WT	Commd7	0.0192053	0.72257	0.911521	1158.25	1060.5
AETAm_vs_WT	Pigf	0.0401159	0.722865	0.911606	250.75	233.75
AETAm_vs_WT	Sppl2a	0.0149947	0.722737	0.911606	2308.75	2114.75
AETAm_vs_WT	Gm15860	-0.122885	0.722866	0.911606	31.25	26
AETAm_vs_WT	1700047M11Rik	0.0325609	0.722793	0.911606	643.5	587.5
AETAm_vs_WT	Gaa	-0.0159318	0.723178	0.911784	18061.8	16157
AETAm_vs_WT	Nxph3	-0.0890114	0.723091	0.911784	920.5	797.25
AETAm_vs_WT	Aoc2	0.0468849	0.723173	0.911784	228.75	215.25
AETAm_vs_WT	Gt(ROSA)26Sor	-0.0294017	0.723273	0.91183	469	419.75
AETAm_vs_WT	Znhit3	-0.0256184	0.723464	0.911927	536	476.5
AETAm_vs_WT	Zfp26	0.0276539	0.723408	0.911927	1373	1268.25
AETAm_vs_WT	Gfod1	-0.0159043	0.723597	0.912023	7103	6345.5
AETAm_vs_WT	Xpnpep3	-0.0203575	0.723846	0.912264	910.25	815
AETAm_vs_WT	H2-Q6	0.123336	0.723973	0.91228	57.25	53.75
AETAm_vs_WT	9330179D12Rik	-0.0910982	0.723955	0.91228	49	42.25
AETAm_vs_WT	Pcdh17	-0.017581	0.724044	0.912297	5253	4703.75
AETAm_vs_WT	Cyb5r4	-0.0179178	0.72423	0.912459	1409.5	1260.25
AETAm_vs_WT	AI597479	0.0169361	0.724467	0.912499	1604	1470.25
AETAm_vs_WT	St8sia5	-0.0148452	0.72441	0.912499	2284.5	2052.75
AETAm_vs_WT	Exosc9	-0.0204934	0.72505	0.912499	1150.25	1023.75
AETAm_vs_WT	Zwilch	-0.0561979	0.724954	0.912499	128.75	111.5
AETAm_vs_WT	Rbm34	0.0229669	0.725095	0.912499	771	710.75
AETAm_vs_WT	Pi4kb	0.0158668	0.72489	0.912499	2184.75	1994
AETAm_vs_WT	Alkbh4	0.0353821	0.72512	0.912499	237.75	220.25
AETAm_vs_WT	Abce1	-0.0109425	0.724501	0.912499	4572	4108.5
AETAm_vs_WT	Zfp420	0.0223795	0.724713	0.912499	905.25	833
AETAm_vs_WT	Hspa2	0.0196523	0.72455	0.912499	2815.5	2570.5
AETAm_vs_WT	Srpk2	-0.0106945	0.72466	0.912499	9063.5	8169.5
AETAm_vs_WT	Ap5s1	-0.027802	0.724954	0.912499	468	414
AETAm_vs_WT	Gm14636	-0.057991	0.724767	0.912499	110.75	95.75
AETAm_vs_WT	Gm47956	0.090289	0.725049	0.912499	49	48.5
AETAm_vs_WT	6330415G19Rik	-0.111368	0.724361	0.912499	29.5	25
AETAm_vs_WT	Gng11	-0.0361397	0.725397	0.912715	307.75	271.75
AETAm_vs_WT	Myef2l	0.0492879	0.725407	0.912715	180	169
AETAm_vs_WT	Zfp219	0.0193763	0.725616	0.912907	1491.25	1365.5
AETAm_vs_WT	Kctd8	0.047564	0.725705	0.912946	265	249.5
AETAm_vs_WT	Ccdc181	-0.0220777	0.725971	0.912992	836.75	750.5
AETAm_vs_WT	Mfsd2b	0.0693897	0.725965	0.912992	83.5	79.75
AETAm_vs_WT	Dgat2l6	-0.0831381	0.725926	0.912992	54.75	46.75
AETAm_vs_WT	Arhgap27os2	-0.107568	0.72596	0.912992	31.75	26.75
AETAm_vs_WT	Rcn3	0.0569931	0.726441	0.913123	234	220.75
AETAm_vs_WT	Rhoh	0.122599	0.726273	0.913123	25.5	25.75
AETAm_vs_WT	Ddx54	-0.0147906	0.726476	0.913123	1949	1748.5
AETAm_vs_WT	Megf11	0.0253444	0.726383	0.913123	686	631.25
AETAm_vs_WT	Sars2	-0.0315483	0.726183	0.913123	379.75	337.75
AETAm_vs_WT	Galnt2	0.0125124	0.726276	0.913123	3005	2742.75
AETAm_vs_WT	Rpl35a-ps6	1.12977	0.726375	0.913123	49.5	102.25
AETAm_vs_WT	Slc16a10	-0.0466909	0.726596	0.913178	206.5	181.75
AETAm_vs_WT	Galt	-0.0218601	0.726651	0.913178	1067.5	951.25
AETAm_vs_WT	Nap1l2	-0.0142372	0.726692	0.913178	4005.25	3611.75
AETAm_vs_WT	Zfp362	-0.0183751	0.726954	0.913352	1158	1035
AETAm_vs_WT	Ndufc2	-0.0171612	0.727001	0.913352	2398.25	2151.25
AETAm_vs_WT	Fam76b	0.0205647	0.726944	0.913352	821.25	753
AETAm_vs_WT	Gtf2a1	0.0131281	0.727089	0.91339	2483.5	2268.75
AETAm_vs_WT	Gpr137b	0.0253739	0.727315	0.913421	606.25	557.5
AETAm_vs_WT	Litaf	-0.0245415	0.727241	0.913421	806.5	711.5
AETAm_vs_WT	Abcf2	-0.0124544	0.727343	0.913421	3470.75	3112.5
AETAm_vs_WT	Taf5l	-0.0207689	0.727263	0.913421	801	714.5
AETAm_vs_WT	Hdhd3	-0.0522978	0.727514	0.913563	136	119.5
AETAm_vs_WT	Xlr3b	0.243027	0.727636	0.913645	141	152.25
AETAm_vs_WT	Rnf168	0.0176829	0.728199	0.913721	1688.5	1543
AETAm_vs_WT	Polrmt	-0.0200264	0.728035	0.913721	1340.75	1199.75
AETAm_vs_WT	Pdia5	0.0567742	0.72798	0.913721	117.5	109.75
AETAm_vs_WT	Pitpnm1	0.0104786	0.72806	0.913721	8016	7303
AETAm_vs_WT	Nop16	-0.0275357	0.728126	0.913721	576.25	509.75
AETAm_vs_WT	Ugt8a	0.0172092	0.728181	0.913721	2302	2102.5
AETAm_vs_WT	Rxfp1	0.115981	0.72827	0.913721	955.5	969.5
AETAm_vs_WT	Mrps28	-0.0420829	0.728234	0.913721	227	198.25
AETAm_vs_WT	Paxx	0.0249208	0.72822	0.913721	803	740.75
AETAm_vs_WT	Rasl11b	0.0143967	0.72804	0.913721	1915.5	1751.25
AETAm_vs_WT	Gm20605	0.0313826	0.728364	0.913767	2048.75	1896.5
AETAm_vs_WT	Micu2	0.0229368	0.728622	0.914018	920.25	840.75
AETAm_vs_WT	Scrn2	0.0596547	0.728829	0.914026	123.5	115.5
AETAm_vs_WT	Prkdc	-0.0198193	0.729149	0.914026	1510.75	1349
AETAm_vs_WT	Umps	-0.0237107	0.729631	0.914026	787	699
AETAm_vs_WT	Zdhhc6	-0.0227888	0.729732	0.914026	1023.25	911
AETAm_vs_WT	Nfkb2	0.0481905	0.729495	0.914026	128.5	120
AETAm_vs_WT	Pigc	0.0269	0.729075	0.914026	492	453.25
AETAm_vs_WT	Ppp6c	0.0126647	0.729356	0.914026	2551.25	2324.5
AETAm_vs_WT	E2f5	0.0309649	0.728837	0.914026	358.75	331.25
AETAm_vs_WT	Ergic2	-0.0155336	0.728917	0.914026	1943.5	1749.25
AETAm_vs_WT	Dctd	0.0345914	0.729547	0.914026	283	264
AETAm_vs_WT	Mllt6	-0.00900871	0.729432	0.914026	9546	8610.5
AETAm_vs_WT	Clrn1	-0.0723078	0.729465	0.914026	66.5	57.25
AETAm_vs_WT	Zfp943	-0.0183475	0.729487	0.914026	1053.25	942.75
AETAm_vs_WT	Skap1	0.101023	0.729775	0.914026	47	45.25
AETAm_vs_WT	Ndufb6	0.016197	0.729637	0.914026	1450.5	1325.5
AETAm_vs_WT	D030028A08Rik	0.0338745	0.728832	0.914026	283	262.75
AETAm_vs_WT	E130102H24Rik	0.0479946	0.72943	0.914026	189	178.5
AETAm_vs_WT	Gm10409	-0.38519	0.729757	0.914026	100.5	68.25
AETAm_vs_WT	ENSMUSG00000120873	0.0927829	0.729234	0.914026	37	36
AETAm_vs_WT	ENSMUSG00000120950	0.0724362	0.729258	0.914026	60.75	58
AETAm_vs_WT	Uqcrc1	-0.00937081	0.729867	0.914038	7062.25	6346.75
AETAm_vs_WT	Ccdc9b	-0.0272583	0.729899	0.914038	488.25	434
AETAm_vs_WT	Vegfd	0.0642525	0.730216	0.914362	152.5	146.5
AETAm_vs_WT	Steap3	0.0421884	0.730734	0.914867	278.75	262
AETAm_vs_WT	Rims3	-0.0453042	0.730714	0.914867	3188.5	2843.25
AETAm_vs_WT	4930426L09Rik	0.109559	0.730806	0.914886	30.75	30
AETAm_vs_WT	Ube2d-ps	-0.023909	0.73103	0.915094	704	628.75
AETAm_vs_WT	Cks1b	0.0952912	0.731278	0.915191	49.5	47.25
AETAm_vs_WT	4732471J01Rik	0.0300376	0.731188	0.915191	378.5	350.25
AETAm_vs_WT	Ptp4a1.1	0.0107423	0.73128	0.915191	4836.5	4416
AETAm_vs_WT	Duxbl1	-0.0723248	0.731343	0.915198	83	71.25
AETAm_vs_WT	9530085L11Rik	-0.0743552	0.731428	0.915232	81.75	70.5
AETAm_vs_WT	Bri3bp	-0.0118505	0.73155	0.915313	6590.5	5922.75
AETAm_vs_WT	Setdb2	0.0477102	0.731675	0.915399	174.5	164
AETAm_vs_WT	Hdgfl2	-0.0123044	0.731896	0.915449	3796.25	3395.25
AETAm_vs_WT	Cdk5rap3	-0.0194625	0.732001	0.915449	970.25	864.5
AETAm_vs_WT	Il21r	-0.0811369	0.731985	0.915449	63.25	53.75
AETAm_vs_WT	Dynlt3	-0.0121494	0.732118	0.915449	5451.25	4891.5
AETAm_vs_WT	4930520O04Rik	-0.0933593	0.732005	0.915449	44.25	37.5
AETAm_vs_WT	Gm5577	0.0418089	0.731978	0.915449	265	245
AETAm_vs_WT	Iqank1	0.0886595	0.732077	0.915449	50.5	49.25
AETAm_vs_WT	C920021L13Rik	0.0504386	0.732177	0.915451	134.75	125
AETAm_vs_WT	Ak4	-0.0203314	0.732332	0.915573	4054.5	3612
AETAm_vs_WT	Srek1ip1	-0.0231575	0.732804	0.91567	745	664
AETAm_vs_WT	Calcoco1	0.0127952	0.732966	0.91567	3997.75	3651.25
AETAm_vs_WT	Chm	0.0206433	0.732762	0.91567	2637.25	2441.5
AETAm_vs_WT	Prim2	-0.0446679	0.732501	0.91567	196.75	173
AETAm_vs_WT	Nmi	-0.0583244	0.732591	0.91567	111.25	96
AETAm_vs_WT	Gpt2	0.0173388	0.732982	0.91567	3167.5	2893.25
AETAm_vs_WT	Rnf10	-0.00829424	0.732671	0.91567	10148	9150.25
AETAm_vs_WT	Zfp622	-0.018448	0.733027	0.91567	1471	1312
AETAm_vs_WT	A830011K09Rik	-0.0710564	0.732913	0.91567	79.25	69.25
AETAm_vs_WT	Gm6225	0.0671615	0.733041	0.91567	85	80.5
AETAm_vs_WT	Gm37773	0.0424144	0.733041	0.91567	222.5	209
AETAm_vs_WT	Elavl2	0.0187011	0.73317	0.915759	3298.5	3034.25
AETAm_vs_WT	Commd1	-0.0240111	0.733232	0.915764	657.5	584.25
AETAm_vs_WT	Klf5	0.0646173	0.735001	0.915896	368	358
AETAm_vs_WT	Mef2c	-0.0447322	0.734013	0.915896	6219.75	5532.5
AETAm_vs_WT	Gm266	-0.0555926	0.734194	0.915896	128.25	110.75
AETAm_vs_WT	Stc1	0.0510533	0.73372	0.915896	168	157
AETAm_vs_WT	Ascl1	-0.0467027	0.734281	0.915896	234.25	206
AETAm_vs_WT	Rnf144a	0.0242992	0.734133	0.915896	1081.25	986.25
AETAm_vs_WT	Slc9a3r1	0.0171809	0.734341	0.915896	1638.75	1506.75
AETAm_vs_WT	Sugt1	0.0106095	0.734445	0.915896	4895.5	4462.25
AETAm_vs_WT	Adck5	-0.02556	0.733437	0.915896	558.25	497
AETAm_vs_WT	Dus1l	-0.0232658	0.734285	0.915896	1118	995.5
AETAm_vs_WT	Wdr76	-0.0495802	0.734665	0.915896	139.75	123.25
AETAm_vs_WT	Fam210b	0.0235419	0.734658	0.915896	1720.5	1583
AETAm_vs_WT	Fbxl19	-0.0145885	0.73423	0.915896	2843	2551.25
AETAm_vs_WT	Smim19	0.0216706	0.734699	0.915896	694.5	635.75
AETAm_vs_WT	Rnps1	-0.0107651	0.733929	0.915896	5361.75	4810.5
AETAm_vs_WT	Creb3l3	0.0940749	0.734806	0.915896	30.75	29.5
AETAm_vs_WT	Pphln1	0.0154723	0.733741	0.915896	1627.25	1488.25
AETAm_vs_WT	Ankrd9	-0.0380486	0.734585	0.915896	310.5	274.75
AETAm_vs_WT	Nhlrc3	0.0223876	0.735062	0.915896	609.5	561.75
AETAm_vs_WT	Tmem11	0.0211774	0.73371	0.915896	768.5	704.5
AETAm_vs_WT	Myorg	0.0211361	0.734375	0.915896	1411.75	1302.25
AETAm_vs_WT	Fzd9	-0.0457228	0.733568	0.915896	191.75	168.25
AETAm_vs_WT	Kdm4d	-0.0903524	0.734006	0.915896	35.5	30.5
AETAm_vs_WT	Hmcn2	0.0959577	0.734849	0.915896	35.25	33.75
AETAm_vs_WT	Rbbp4	-0.0108103	0.734205	0.915896	4681.75	4200.5
AETAm_vs_WT	Tonsl	-0.0318948	0.733794	0.915896	359.5	317.5
AETAm_vs_WT	Zfp948	0.0347465	0.734826	0.915896	584	540
AETAm_vs_WT	Ankrd39	-0.0294253	0.735055	0.915896	336.75	299.25
AETAm_vs_WT	Brip1os	0.0295251	0.734783	0.915896	462.75	428.5
AETAm_vs_WT	Pcdhgb4	0.102426	0.73496	0.915896	355.5	344
AETAm_vs_WT	Eif4e3	0.0328863	0.73515	0.915934	874.75	808
AETAm_vs_WT	Lyplal1	-0.0479238	0.735297	0.916046	171.5	151.5
AETAm_vs_WT	Lzic	0.0301084	0.735443	0.916053	347.75	320.75
AETAm_vs_WT	Lysmd1	0.0218433	0.735478	0.916053	754.5	692
AETAm_vs_WT	Mpzl3	-0.0427847	0.735635	0.916053	214	190
AETAm_vs_WT	Arhgef10	-0.0158827	0.735418	0.916053	2413.75	2155.75
AETAm_vs_WT	Ganab	-0.0112577	0.735571	0.916053	5585	5021.25
AETAm_vs_WT	Tarbp1	0.0262709	0.735648	0.916053	503.25	464.25
AETAm_vs_WT	Tmem254	-0.0735543	0.73576	0.916083	1167.75	1035.25
AETAm_vs_WT	Gm38250	0.0728706	0.735787	0.916083	52	49.5
AETAm_vs_WT	Thsd7a	0.0281779	0.735926	0.916185	2035	1873
AETAm_vs_WT	Dpf2	0.017483	0.736291	0.916567	2315.5	2131.75
AETAm_vs_WT	C730034F03Rik	-0.0863728	0.736416	0.916651	46.5	40
AETAm_vs_WT	Atat1	-0.0130112	0.736636	0.916722	2140	1921.75
AETAm_vs_WT	E130006D01Rik	0.100767	0.73657	0.916722	31.25	30
AETAm_vs_WT	Gm49331	0.078	0.736645	0.916722	46.25	44
AETAm_vs_WT	Zfp639	0.0183666	0.736865	0.91678	1072.75	981
AETAm_vs_WT	Tk2	-0.0159249	0.736776	0.91678	1399.75	1251
AETAm_vs_WT	Gm30122	-0.0825165	0.736816	0.91678	59	50
AETAm_vs_WT	Ppp1r21	-0.0119594	0.73703	0.916894	3203	2869.25
AETAm_vs_WT	Gpi-ps	-0.0924934	0.737072	0.916894	40.25	34.5
AETAm_vs_WT	Sumo3	0.0108732	0.737263	0.916989	3726.25	3400
AETAm_vs_WT	Dnajc28	0.0213057	0.737209	0.916989	651	597
AETAm_vs_WT	Mtif2	-0.0238427	0.737331	0.917002	1076	955.75
AETAm_vs_WT	Gle1	0.0149538	0.737426	0.917049	2050.75	1869.5
AETAm_vs_WT	Dkkl1	0.112749	0.73769	0.91716	30.25	30.25
AETAm_vs_WT	Cyb561a3	-0.0290112	0.737746	0.91716	488.5	431.25
AETAm_vs_WT	Hibch	0.0237167	0.737684	0.91716	494.25	454
AETAm_vs_WT	Taf9	-0.0582071	0.737659	0.91716	394.25	336.25
AETAm_vs_WT	Ski	-0.00972109	0.738033	0.91731	8833.75	7920
AETAm_vs_WT	Cebpa	0.0256005	0.737931	0.91731	729.5	666
AETAm_vs_WT	Chchd1	-0.0277334	0.738069	0.91731	610	539.25
AETAm_vs_WT	Zfp433	0.0655357	0.738096	0.91731	164.75	156.75
AETAm_vs_WT	Gm42940	-0.0683239	0.738187	0.917351	64	56
AETAm_vs_WT	Tmed7	0.0134152	0.738751	0.91798	4677	4300.25
AETAm_vs_WT	Dtx3l	0.0323434	0.738847	0.918027	335.5	309
AETAm_vs_WT	Tnks1bp1	0.012436	0.738933	0.918063	6730.5	6128
AETAm_vs_WT	Gm45447	0.0763964	0.739131	0.918238	52.25	50
AETAm_vs_WT	Trappc11	-0.012784	0.739214	0.918269	3243.75	2912.25
AETAm_vs_WT	Acvr1b	0.0122089	0.739444	0.918317	5257.75	4793
AETAm_vs_WT	Ehmt2	-0.0110755	0.739382	0.918317	8908.75	7984.25
AETAm_vs_WT	Pidd1	0.0750387	0.739476	0.918317	78	75.75
AETAm_vs_WT	Rpn2	-0.0109936	0.739541	0.918317	4765	4285.5
AETAm_vs_WT	Mrm3	-0.0349147	0.739494	0.918317	341.75	300
AETAm_vs_WT	Acp2	-0.0126229	0.741004	0.91848	4048.5	3638.75
AETAm_vs_WT	Stx5a	0.0146208	0.740624	0.91848	2515	2298.75
AETAm_vs_WT	Washc3	-0.031346	0.741086	0.91848	371.75	328.5
AETAm_vs_WT	Nudcd2	0.0272933	0.741078	0.91848	428	394
AETAm_vs_WT	Srsf5	-0.0115565	0.740779	0.91848	13146.5	11864.8
AETAm_vs_WT	Thap12	0.0133712	0.740821	0.91848	3474.75	3157.75
AETAm_vs_WT	Eif4ebp1	0.0818311	0.741113	0.91848	67	65.75
AETAm_vs_WT	Fgfr1	0.0103809	0.740254	0.91848	6760	6167
AETAm_vs_WT	Arl2bp	-0.0125546	0.740093	0.91848	5092.5	4573
AETAm_vs_WT	Gorasp1	-0.0148718	0.740085	0.91848	1438.25	1290.5
AETAm_vs_WT	Pank1	-0.0163891	0.740697	0.91848	1415	1266.75
AETAm_vs_WT	Jarid2	0.0156011	0.740334	0.91848	1670	1525.5
AETAm_vs_WT	Ifi203	0.0333445	0.740274	0.91848	356.5	332
AETAm_vs_WT	Dhx29	-0.0157072	0.740859	0.91848	1372	1226
AETAm_vs_WT	Epop	0.0249296	0.740433	0.91848	1328.25	1231.25
AETAm_vs_WT	Fbl	0.0215881	0.74037	0.91848	845.5	780.25
AETAm_vs_WT	Pgm3	-0.0324784	0.740849	0.91848	428.5	379
AETAm_vs_WT	Bloc1s4	-0.0294846	0.740731	0.91848	432.25	384.25
AETAm_vs_WT	Gm12063	0.0743327	0.740953	0.91848	52.75	49.75
AETAm_vs_WT	Gm20695	-0.10804	0.739813	0.91848	57.75	48.75
AETAm_vs_WT	Mir6236	-0.401619	0.740967	0.91848	141.75	90.25
AETAm_vs_WT	Gm44891	0.106648	0.740914	0.91848	38.5	37.25
AETAm_vs_WT	A330084C13Rik	-0.0619332	0.741101	0.91848	92.75	81.5
AETAm_vs_WT	Gm49747	-0.0499238	0.740587	0.91848	127.75	112
AETAm_vs_WT	Gpr52	-0.0656977	0.741056	0.91848	82.75	72
AETAm_vs_WT	Scube2	0.0898008	0.741787	0.918567	43.25	41
AETAm_vs_WT	Pik3r5	-0.0560285	0.742062	0.918567	113.25	98.5
AETAm_vs_WT	Slc35f4	-0.0280646	0.742142	0.918567	418.25	371.5
AETAm_vs_WT	Cyrib	0.0124038	0.74173	0.918567	4983.75	4560.25
AETAm_vs_WT	Nde1	0.0259971	0.742164	0.918567	959	889.25
AETAm_vs_WT	Paox	0.0303447	0.742087	0.918567	348.25	321.25
AETAm_vs_WT	Myoc	-0.0958318	0.741869	0.918567	808.25	693.75
AETAm_vs_WT	Tada2b	0.0136243	0.741292	0.918567	1911.5	1742.5
AETAm_vs_WT	Cpsf4	-0.0209	0.74202	0.918567	966	857.75
AETAm_vs_WT	Dgkb	-0.0205512	0.742042	0.918567	9607.25	8559.25
AETAm_vs_WT	Marchf1	-0.0212146	0.741348	0.918567	1612.5	1432.75
AETAm_vs_WT	Spg20	0.01588	0.7415	0.918567	2026.25	1853.25
AETAm_vs_WT	Tgif1	0.0656052	0.741979	0.918567	77	72.5
AETAm_vs_WT	Trex1	-0.042138	0.741405	0.918567	220.25	192.5
AETAm_vs_WT	Ccr5	-0.0433721	0.741668	0.918567	192	169.25
AETAm_vs_WT	C920006O11Rik	0.0423018	0.741499	0.918567	156.25	145.25
AETAm_vs_WT	Gm44559	0.0480419	0.741846	0.918567	123	115.25
AETAm_vs_WT	Ufm1	0.0118769	0.742313	0.91867	2729.75	2495.5
AETAm_vs_WT	Dync1li2	0.00938357	0.742592	0.91867	11036.5	10040
AETAm_vs_WT	Pnrc1	0.017727	0.74254	0.91867	1536	1400.25
AETAm_vs_WT	Ndufa7	-0.0160649	0.742383	0.91867	1732	1552
AETAm_vs_WT	Kcna5	0.0733948	0.742508	0.91867	70.5	67.25
AETAm_vs_WT	Grwd1	-0.0237698	0.742531	0.91867	556	494.75
AETAm_vs_WT	Nop2	-0.0167114	0.74272	0.918756	1072	958.25
AETAm_vs_WT	Polr3d	-0.0213511	0.743054	0.918988	659.75	588
AETAm_vs_WT	Acot2	0.0273575	0.743172	0.918988	497.5	456
AETAm_vs_WT	Naa35	-0.0132949	0.742991	0.918988	1975.25	1771
AETAm_vs_WT	Kdm4c	-0.0167148	0.743144	0.918988	1345.5	1202.5
AETAm_vs_WT	Rps16	-0.0141457	0.743195	0.918988	3899.5	3493
AETAm_vs_WT	Esrra	-0.0192166	0.743257	0.918993	2026.5	1819.5
AETAm_vs_WT	Ppcdc	-0.0257657	0.743491	0.91921	444	394.75
AETAm_vs_WT	Sfn	-0.0699964	0.743745	0.919339	79.5	69.25
AETAm_vs_WT	Lins1	-0.0284706	0.743686	0.919339	519	460.5
AETAm_vs_WT	Mpc1-ps	0.0491616	0.743768	0.919339	109.75	102.75
AETAm_vs_WT	Gm48295	0.099359	0.744029	0.91959	28	27.5
AETAm_vs_WT	Htr4	-0.0300499	0.744257	0.919617	587.75	519.25
AETAm_vs_WT	Nat10	0.0144819	0.744168	0.919617	1625.25	1485
AETAm_vs_WT	Cntn6	-0.0310927	0.744154	0.919617	342.75	304
AETAm_vs_WT	1700030K09Rik	0.0294815	0.744282	0.919617	368.5	342
AETAm_vs_WT	Gjc3	-0.0152553	0.744462	0.919698	2675.75	2401.75
AETAm_vs_WT	Kcnj11	-0.0218163	0.744451	0.919698	1746.25	1551.5
AETAm_vs_WT	Lin7a	0.0235594	0.744563	0.919751	659.75	605.5
AETAm_vs_WT	Ddt	-0.0267647	0.744795	0.919781	564.5	503.5
AETAm_vs_WT	Pard6a	-0.0275201	0.744818	0.919781	540.75	481.75
AETAm_vs_WT	Ap3s1	-0.0150342	0.744762	0.919781	2122.25	1906.25
AETAm_vs_WT	Ino80e	-0.0165404	0.744696	0.919781	1426	1278.75
AETAm_vs_WT	Sertad1	0.0381464	0.745231	0.919867	203	188.75
AETAm_vs_WT	Ndufa2	-0.0200759	0.745016	0.919867	1393.75	1241.25
AETAm_vs_WT	Map7	0.0105653	0.745482	0.919867	5045.75	4599.25
AETAm_vs_WT	Slirp	-0.0211662	0.745452	0.919867	659	588
AETAm_vs_WT	Tm2d2	-0.0158409	0.745581	0.919867	1596.5	1427
AETAm_vs_WT	Phf24	-0.0115946	0.744985	0.919867	11345.8	10185.5
AETAm_vs_WT	Zfp384	-0.0137871	0.745256	0.919867	2191.5	1966.5
AETAm_vs_WT	Gm6741	-0.0951027	0.745561	0.919867	99.75	85
AETAm_vs_WT	Zfp472	-0.0423159	0.745064	0.919867	196.25	172.25
AETAm_vs_WT	R74862	0.037036	0.7453	0.919867	194.25	180
AETAm_vs_WT	Msto1	0.0247067	0.745258	0.919867	656.25	603.75
AETAm_vs_WT	4930594M22Rik	0.109581	0.745565	0.919867	27.75	27.25
AETAm_vs_WT	Adora3	0.0984317	0.74696	0.919932	41	40
AETAm_vs_WT	Icosl	-0.0273812	0.746835	0.919932	703	617.25
AETAm_vs_WT	Kcnd1	-0.0248466	0.746393	0.919932	590	520.75
AETAm_vs_WT	Mfsd3	-0.0456816	0.746721	0.919932	154.75	135.75
AETAm_vs_WT	Sel1l	-0.0099151	0.746904	0.919932	10160.5	9167.25
AETAm_vs_WT	Hapln1	-0.0218907	0.746735	0.919932	1283.5	1150.5
AETAm_vs_WT	Ptcd2	-0.0200481	0.747008	0.919932	936.75	839.5
AETAm_vs_WT	Sema5a	0.0240176	0.746202	0.919932	5736	5235.75
AETAm_vs_WT	Slc52a2	-0.0259135	0.747019	0.919932	517.5	459
AETAm_vs_WT	Dele1	-0.0137629	0.745893	0.919932	1868.25	1674.5
AETAm_vs_WT	Ak1	0.0110913	0.746385	0.919932	3570.75	3259.25
AETAm_vs_WT	Tmed2	-0.0104222	0.74698	0.919932	4210.25	3787.75
AETAm_vs_WT	Anapc7	-0.0170065	0.746424	0.919932	1332.25	1192
AETAm_vs_WT	Pygb	-0.0105412	0.746282	0.919932	11440	10244
AETAm_vs_WT	Fam20b	-0.0103256	0.746253	0.919932	4837.5	4361.25
AETAm_vs_WT	Atg5	0.0194694	0.746093	0.919932	849.5	781
AETAm_vs_WT	Alkbh3	0.0299997	0.746102	0.919932	317	291.75
AETAm_vs_WT	Leo1	-0.0186281	0.746732	0.919932	914	815.5
AETAm_vs_WT	Kctd16	0.0303288	0.746215	0.919932	392.5	362.5
AETAm_vs_WT	Tlr6	0.0952031	0.745874	0.919932	28	27.25
AETAm_vs_WT	Trmt2b	0.0240818	0.74574	0.919932	559.5	516
AETAm_vs_WT	Gm12183	-0.067865	0.74687	0.919932	62.25	53.75
AETAm_vs_WT	Ier5l	0.0323277	0.746055	0.919932	502.5	461.75
AETAm_vs_WT	Gm5859	0.0396437	0.74645	0.919932	291.75	271
AETAm_vs_WT	Orc5	-0.0183954	0.747106	0.919968	883.25	787.75
AETAm_vs_WT	Rsu1	0.0227887	0.747659	0.920578	707.5	647.75
AETAm_vs_WT	9930104L06Rik	0.0184067	0.747758	0.920629	989	902.5
AETAm_vs_WT	Rarg	0.0257016	0.747888	0.920646	439.25	405
AETAm_vs_WT	Adam9	0.0136896	0.747868	0.920646	2522.25	2308.5
AETAm_vs_WT	Slc2a9	0.0475638	0.74804	0.920692	128.75	119.25
AETAm_vs_WT	Ezh1	-0.0109991	0.748035	0.920692	4227.5	3786.5
AETAm_vs_WT	Lyrm2	0.029289	0.748438	0.92111	324.5	300.25
AETAm_vs_WT	Rps6ka1	-0.0243114	0.748642	0.92126	599.5	530.75
AETAm_vs_WT	Hmgxb3	0.0126623	0.748675	0.92126	2245	2047
AETAm_vs_WT	Txndc15	-0.0148001	0.749222	0.92144	2234	2004
AETAm_vs_WT	Mief1	0.0160112	0.749397	0.92144	1330	1219.5
AETAm_vs_WT	Nt5c2	0.0160029	0.74963	0.92144	3711.5	3383.5
AETAm_vs_WT	Dclre1b	-0.0301932	0.749502	0.92144	289.25	256.25
AETAm_vs_WT	Rpusd1	-0.0154908	0.749035	0.92144	1902.75	1701.5
AETAm_vs_WT	Wrap53	-0.026745	0.748973	0.92144	425.5	376.5
AETAm_vs_WT	Pced1b	-0.0332376	0.749217	0.92144	288.5	255.5
AETAm_vs_WT	Kcmf1	0.0132306	0.749603	0.92144	2122.25	1939
AETAm_vs_WT	2810407A14Rik	-0.0785927	0.748972	0.92144	55.5	47.75
AETAm_vs_WT	Ptprz1	0.0193229	0.749413	0.92144	10410.2	9552.75
AETAm_vs_WT	Serf2	-0.0119294	0.749394	0.92144	4405.5	3969.75
AETAm_vs_WT	Gm36855	-0.12566	0.749217	0.92144	32.25	25.75
AETAm_vs_WT	Gm46378	0.0615438	0.749347	0.92144	76.75	73.5
AETAm_vs_WT	ENSMUSG00000120053	0.101775	0.749631	0.92144	28.25	27.25
AETAm_vs_WT	Zbtb46	0.027446	0.749788	0.921561	433.5	400.25
AETAm_vs_WT	AW046200	0.0563768	0.750012	0.921765	111.75	105.5
AETAm_vs_WT	Tecta	0.0834495	0.750262	0.922002	40.75	39.5
AETAm_vs_WT	Dnmt1	-0.0114786	0.751009	0.9222	2516	2260.75
AETAm_vs_WT	Psen2	0.0215124	0.751202	0.9222	630.5	578.5
AETAm_vs_WT	Ten1	-0.0257288	0.750995	0.9222	512.75	452.5
AETAm_vs_WT	Ik	-0.0105014	0.751221	0.9222	4265.75	3824.75
AETAm_vs_WT	Gmps	-0.0121512	0.751234	0.9222	3853	3459.25
AETAm_vs_WT	Fktn	0.0441092	0.751025	0.9222	2960.5	2740
AETAm_vs_WT	Irag2	-0.0537734	0.750897	0.9222	100	87.25
AETAm_vs_WT	Cln3	0.0232377	0.751232	0.9222	557.75	513.5
AETAm_vs_WT	Polr2c	-0.0180148	0.751216	0.9222	1487.25	1332.25
AETAm_vs_WT	Gmppa	-0.0179897	0.750644	0.9222	1245.5	1112.25
AETAm_vs_WT	Slc9b2	0.0527871	0.750827	0.9222	127.25	118.25
AETAm_vs_WT	Cdkn2aip	0.0204947	0.751229	0.9222	708.25	650.5
AETAm_vs_WT	Kcnj12	0.0473646	0.751139	0.9222	219.25	209.25
AETAm_vs_WT	Zfp280b	0.0181098	0.750593	0.9222	1018.5	933.75
AETAm_vs_WT	Foxred1	-0.0171244	0.75134	0.92226	1561	1397
AETAm_vs_WT	Fbxo9	0.014549	0.751705	0.922565	3021.25	2770
AETAm_vs_WT	Ddhd1	0.0119699	0.751695	0.922565	3700	3373.75
AETAm_vs_WT	Cyp51	0.0165281	0.752208	0.922764	2394.5	2193.5
AETAm_vs_WT	Ampd3	0.0180898	0.752387	0.922764	993.5	911.75
AETAm_vs_WT	Ccl25	-0.0327664	0.752445	0.922764	334.75	296
AETAm_vs_WT	Wfdc1	-0.0494286	0.752115	0.922764	181.25	160
AETAm_vs_WT	Gnaq	0.0106261	0.752204	0.922764	13171.5	12019.8
AETAm_vs_WT	Gsto1	0.0204206	0.752393	0.922764	931	850
AETAm_vs_WT	Ube2q2	-0.0118184	0.752003	0.922764	2980.5	2674.25
AETAm_vs_WT	AI467606	-0.0772251	0.752313	0.922764	50.25	43.75
AETAm_vs_WT	Mrps16	-0.0222178	0.751961	0.922764	547.25	487.25
AETAm_vs_WT	Fbh1	0.0119951	0.75237	0.922764	2488	2275.25
AETAm_vs_WT	Rftn1	0.0265854	0.752534	0.922801	627.25	573.25
AETAm_vs_WT	Mcur1	0.0197076	0.752655	0.92281	1468.75	1350.25
AETAm_vs_WT	Dnajc21	-0.0164823	0.752663	0.92281	1054.5	944.5
AETAm_vs_WT	Gak	-0.0101409	0.752715	0.92281	5344	4797.5
AETAm_vs_WT	Tmem238	0.0660438	0.752789	0.92283	67.75	64
AETAm_vs_WT	Gm14327	-0.0767182	0.752854	0.922838	105.25	90.25
AETAm_vs_WT	Ube2i	-0.00967653	0.753072	0.922881	4046.5	3639.25
AETAm_vs_WT	Nup210	0.0181867	0.752971	0.922881	1370.5	1256.5
AETAm_vs_WT	Pitpnc1	0.0117238	0.75308	0.922881	3622	3317.25
AETAm_vs_WT	Cep76	0.0297204	0.75312	0.922881	295.25	272.5
AETAm_vs_WT	Pcsk5	-0.0224393	0.7532	0.922907	825.25	736.75
AETAm_vs_WT	Cbll1	0.0168233	0.753359	0.922959	1135	1036.25
AETAm_vs_WT	B230206L02Rik	0.0958709	0.753398	0.922959	33	32.25
AETAm_vs_WT	0610009E02Rik	0.0655816	0.753474	0.922959	66.25	62.25
AETAm_vs_WT	2310002F09Rik	-0.0370125	0.753448	0.922959	190.5	169.25
AETAm_vs_WT	Gorab	0.0274742	0.753576	0.923014	412.75	380.75
AETAm_vs_WT	Tmx4	-0.0104138	0.753861	0.923046	11613	10437.5
AETAm_vs_WT	Actr5	0.030695	0.753723	0.923046	269	248
AETAm_vs_WT	Gsg1l	-0.0507317	0.753869	0.923046	1788	1586.25
AETAm_vs_WT	Mab21l1	-0.145831	0.75395	0.923046	58.75	51.25
AETAm_vs_WT	Ppih	0.0383626	0.753756	0.923046	242.5	225.25
AETAm_vs_WT	Zfp94	0.0298205	0.753939	0.923046	380.75	349.75
AETAm_vs_WT	Pfkfb4	-0.0235864	0.754315	0.923208	598.25	529.75
AETAm_vs_WT	Il2rg	0.102876	0.754294	0.923208	33.5	32.25
AETAm_vs_WT	Cd300a	0.079963	0.7543	0.923208	51	49.25
AETAm_vs_WT	Gm3468	-0.0987391	0.754157	0.923208	40	33.5
AETAm_vs_WT	Pip5k1a	-0.0142535	0.754595	0.92321	3601.25	3217.25
AETAm_vs_WT	Oma1	0.0373367	0.754525	0.92321	219.25	204.75
AETAm_vs_WT	Osgin1	0.12756	0.754579	0.92321	26	26
AETAm_vs_WT	Gm45124	0.0625872	0.754606	0.92321	74.5	69.25
AETAm_vs_WT	Gm6013	-0.0979695	0.754572	0.92321	37.5	32
AETAm_vs_WT	Smpd2	0.0241226	0.755098	0.923331	525.25	485
AETAm_vs_WT	Btg2	-0.0961792	0.75561	0.923331	1053.5	917
AETAm_vs_WT	Mxra7	-0.0260507	0.755415	0.923331	409.75	365.25
AETAm_vs_WT	Gm49405	-0.0364033	0.755424	0.923331	219.25	193.25
AETAm_vs_WT	Fahd2a	0.0270545	0.755009	0.923331	389.75	358.75
AETAm_vs_WT	Ssu72	-0.0131367	0.755215	0.923331	1755.25	1577.5
AETAm_vs_WT	Zfp949	-0.0228112	0.755632	0.923331	881.5	782
AETAm_vs_WT	Ano4	0.0202235	0.754822	0.923331	894.75	820.5
AETAm_vs_WT	Prkab2	-0.0113828	0.755549	0.923331	2797.25	2513
AETAm_vs_WT	Prox2	-0.0759045	0.755357	0.923331	49.25	42.25
AETAm_vs_WT	Tmem268	0.0254409	0.755107	0.923331	394.5	363.75
AETAm_vs_WT	Cyp20a1	0.027038	0.75517	0.923331	437.75	402.5
AETAm_vs_WT	Gm12592	-0.0629737	0.754836	0.923331	72	62.75
AETAm_vs_WT	Gm37464	0.0821246	0.75529	0.923331	42	40.5
AETAm_vs_WT	Pcdha4	0.0441221	0.7556	0.923331	624	583
AETAm_vs_WT	Gm2446	1.00741	0.754996	0.923331	45	96.75
AETAm_vs_WT	Pef1	-0.0158952	0.75576	0.923358	1707	1534.25
AETAm_vs_WT	Lefty1	0.0297447	0.755839	0.923358	290	268.5
AETAm_vs_WT	Zfp229	0.0480575	0.755886	0.923358	136.75	129
AETAm_vs_WT	Gm42528	-0.0484311	0.755805	0.923358	132.5	116
AETAm_vs_WT	Cobl	0.0591138	0.756048	0.923471	1357.5	1304.5
AETAm_vs_WT	Pcnp	-0.00960197	0.756094	0.923471	5811.5	5238
AETAm_vs_WT	Nmnat3	0.0588052	0.756203	0.923534	74	69
AETAm_vs_WT	Rps6	-0.0088649	0.75627	0.923545	7627.5	6851.75
AETAm_vs_WT	S100a4	0.0934883	0.756412	0.923577	33.25	31.75
AETAm_vs_WT	Amacr	0.030048	0.756374	0.923577	350.25	323
AETAm_vs_WT	Ndufaf7	-0.0201563	0.756802	0.923982	1153.75	1031.75
AETAm_vs_WT	Tfap4	-0.042401	0.757077	0.924107	157.75	138.75
AETAm_vs_WT	Vmp1	-0.0108497	0.757078	0.924107	2936.75	2636.75
AETAm_vs_WT	Mrm1	0.027004	0.756988	0.924107	326.5	301
AETAm_vs_WT	Arrb1	-0.00923781	0.757259	0.924159	12154.2	10950.5
AETAm_vs_WT	Brwd1	0.0128957	0.757407	0.924159	5136	4689.25
AETAm_vs_WT	Ccdc30	0.0244975	0.757411	0.924159	642.75	594
AETAm_vs_WT	Fxyd7	-0.0246594	0.757313	0.924159	1032.25	924.25
AETAm_vs_WT	Gm22513	0.398705	0.757369	0.924159	403	441
AETAm_vs_WT	Trim25	0.0388065	0.75766	0.924215	435	405.5
AETAm_vs_WT	Cpne9	-0.0254954	0.757615	0.924215	634	566.5
AETAm_vs_WT	Rlbp1	0.0256278	0.757781	0.924215	730.5	677.75
AETAm_vs_WT	Cenpb	-0.00875254	0.757585	0.924215	5714	5132.25
AETAm_vs_WT	Dio3os	-0.108079	0.757805	0.924215	33.25	27.75
AETAm_vs_WT	Gm30531	0.0797808	0.757804	0.924215	41	39.75
AETAm_vs_WT	6720489N17Rik	-0.0440871	0.757895	0.924254	197	171.75
AETAm_vs_WT	Tmem101	-0.0229753	0.758041	0.92429	654.25	581
AETAm_vs_WT	Fam174b	0.0149252	0.758037	0.92429	1241.75	1138.75
AETAm_vs_WT	Gpn2	-0.0394059	0.758464	0.924582	204.75	180.75
AETAm_vs_WT	Alas1	0.0126798	0.758377	0.924582	2189.25	2004
AETAm_vs_WT	Adamts3	0.0332554	0.758592	0.924582	553.5	509.75
AETAm_vs_WT	Cep170b	-0.0122262	0.758628	0.924582	11330	10192.8
AETAm_vs_WT	Tmem267	-0.105312	0.75861	0.924582	978.5	859.5
AETAm_vs_WT	Gm11839	-0.0728905	0.758628	0.924582	51.25	43.75
AETAm_vs_WT	Nek2	0.0948031	0.75878	0.924696	35.25	33.75
AETAm_vs_WT	Srpk3	-0.0387075	0.758862	0.924725	219.25	195.25
AETAm_vs_WT	Wdr66	-0.031469	0.759095	0.924867	343.5	302.5
AETAm_vs_WT	Apex1	-0.0155167	0.75921	0.924867	1128.25	1009.25
AETAm_vs_WT	Clspn	0.102295	0.759179	0.924867	34.25	34
AETAm_vs_WT	Gm6658	-0.0897743	0.759157	0.924867	34.5	29.5
AETAm_vs_WT	Gm17354	0.0499492	0.759342	0.924956	139.5	130.5
AETAm_vs_WT	Chadl	-0.0268079	0.759511	0.925091	413.5	368.25
AETAm_vs_WT	Snx4	0.0148452	0.75985	0.925375	1375	1258.75
AETAm_vs_WT	Zfp7	0.0277808	0.75986	0.925375	312	287.25
AETAm_vs_WT	Acap3	0.00976427	0.760317	0.925805	5959.25	5421.5
AETAm_vs_WT	Snrpe	0.0223408	0.760329	0.925805	560.5	517.25
AETAm_vs_WT	Jag2	-0.0139798	0.761076	0.925825	2109	1888
AETAm_vs_WT	Prune1	-0.016537	0.761101	0.925825	1123.25	1004.75
AETAm_vs_WT	Efcab15	0.0777446	0.760689	0.925825	41	39.25
AETAm_vs_WT	Gria4	-0.014664	0.760877	0.925825	3034.5	2729.5
AETAm_vs_WT	Twist1	0.0833732	0.760549	0.925825	49	46
AETAm_vs_WT	Alg12	-0.0272413	0.760926	0.925825	370.25	329.75
AETAm_vs_WT	Abt1	-0.0243985	0.761041	0.925825	509.25	452
AETAm_vs_WT	Arhgef1	-0.0106625	0.760657	0.925825	3624	3267
AETAm_vs_WT	Phf13	0.0254801	0.760927	0.925825	692.75	635.75
AETAm_vs_WT	Cpsf3	0.0146449	0.761056	0.925825	1739.25	1584.25
AETAm_vs_WT	Pwwp4a	0.123082	0.760829	0.925825	73.5	75
AETAm_vs_WT	Tomm6os	-0.0352854	0.760862	0.925825	201.75	177
AETAm_vs_WT	Gm30539	0.0915781	0.761002	0.925825	29.5	28.75
AETAm_vs_WT	Tcp11l2	-0.0171036	0.761199	0.925854	1218	1088.75
AETAm_vs_WT	Fam102b	0.017226	0.761241	0.925854	1777	1621.75
AETAm_vs_WT	Gm48604	0.0312629	0.761453	0.926042	302	277.25
AETAm_vs_WT	Tbc1d14	-0.0105268	0.761889	0.926077	4170	3735.75
AETAm_vs_WT	Rbm19	0.0215713	0.761771	0.926077	594.75	547.5
AETAm_vs_WT	Hes5	0.0593773	0.761824	0.926077	267.75	243.25
AETAm_vs_WT	Fzd10os	-0.0712507	0.761748	0.926077	56	48.75
AETAm_vs_WT	Zfp865	0.0167391	0.761882	0.926077	1755.75	1604.75
AETAm_vs_WT	Gm14412	0.0550254	0.761848	0.926077	127.75	119.5
AETAm_vs_WT	Fendrr	-0.0759529	0.761707	0.926077	47.5	41
AETAm_vs_WT	Kremen1	0.019497	0.7621	0.926212	1124	1030.5
AETAm_vs_WT	Mbtps2	0.0174123	0.762117	0.926212	1459.5	1339.25
AETAm_vs_WT	Gmcl1	0.0160629	0.762439	0.926273	1206.75	1101.75
AETAm_vs_WT	Nprl2	0.0179196	0.762669	0.926273	1012.75	927.5
AETAm_vs_WT	Rpa3	0.0402846	0.762523	0.926273	160.75	150
AETAm_vs_WT	Snrpd3	-0.0124556	0.76269	0.926273	2077.5	1862.25
AETAm_vs_WT	Pter	0.065865	0.762583	0.926273	77.75	74.75
AETAm_vs_WT	Zgpat	0.0104412	0.762358	0.926273	4244.75	3883.5
AETAm_vs_WT	Pmvk	-0.0165184	0.762631	0.926273	946.5	846
AETAm_vs_WT	Rad51ap2	-0.0961667	0.762325	0.926273	34.75	29.25
AETAm_vs_WT	1700124L16Rik	-0.0648372	0.762334	0.926273	62.5	54.5
AETAm_vs_WT	Pappa2	0.0964412	0.762809	0.926309	54.5	54
AETAm_vs_WT	Psme3	-0.00937663	0.762836	0.926309	4470	4022.25
AETAm_vs_WT	Dazap1	-0.01242	0.763297	0.926728	1959.5	1760
AETAm_vs_WT	Gm45495	0.0284859	0.763259	0.926728	370.5	345.25
AETAm_vs_WT	Wdr46	-0.0250464	0.763444	0.926835	416.75	371.25
AETAm_vs_WT	Ipo11	0.0127763	0.763502	0.926835	2737.75	2502
AETAm_vs_WT	Mir99ahg	0.0371036	0.763625	0.926915	218.5	204.75
AETAm_vs_WT	Zcrb1	-0.0141944	0.763717	0.926932	1572.5	1414.25
AETAm_vs_WT	Ap3s1-ps1	-0.0832976	0.763789	0.926932	33.75	28.75
AETAm_vs_WT	2410022M11Rik	-0.0581403	0.763814	0.926932	95.75	83.75
AETAm_vs_WT	Socs1	-0.0970447	0.764028	0.927073	35.5	29.5
AETAm_vs_WT	Mocs1	0.0268917	0.764047	0.927073	340.25	313.25
AETAm_vs_WT	Ddx19a	0.0188048	0.764238	0.927232	1015.5	926.75
AETAm_vs_WT	Timm9	0.0167408	0.764352	0.927232	1225.5	1116.75
AETAm_vs_WT	Mrip-ps	-0.0994662	0.76431	0.927232	74.75	62.5
AETAm_vs_WT	Smug1	0.0214624	0.764474	0.927302	669	616.25
AETAm_vs_WT	D11Wsu47e	0.0324744	0.764527	0.927302	313	291.5
AETAm_vs_WT	Ppard	0.0181286	0.765279	0.927374	1191.25	1096
AETAm_vs_WT	Kbtbd4	-0.0173949	0.764695	0.927374	1102.5	986.75
AETAm_vs_WT	Kmt2b	0.0104515	0.76491	0.927374	4150	3782.5
AETAm_vs_WT	Cdc6	-0.0989958	0.765316	0.927374	34.25	28.75
AETAm_vs_WT	Tmbim4	0.0213925	0.765768	0.927374	809.25	744.75
AETAm_vs_WT	Higd1b	-0.0585134	0.765125	0.927374	68	59.25
AETAm_vs_WT	Sla	0.0367422	0.765665	0.927374	248.25	228.75
AETAm_vs_WT	Grpel2	-0.0168181	0.765712	0.927374	1021.5	910.75
AETAm_vs_WT	Wnt10a	-0.0755848	0.765375	0.927374	114.5	100
AETAm_vs_WT	Mrgbp	0.0176169	0.766045	0.927374	859.75	786.5
AETAm_vs_WT	Slc35a3	0.0182752	0.765991	0.927374	1065.25	981.75
AETAm_vs_WT	Mtf2	0.0170023	0.76582	0.927374	1994	1837
AETAm_vs_WT	Ccng2	-0.0134864	0.765209	0.927374	1928	1725.25
AETAm_vs_WT	Dlc1	-0.0139108	0.765059	0.927374	3398	3062
AETAm_vs_WT	Dbndd1	0.030733	0.766099	0.927374	278.25	258
AETAm_vs_WT	Kctd7	0.0220067	0.766066	0.927374	695.25	641.5
AETAm_vs_WT	Myrf	0.0144776	0.765758	0.927374	3885.25	3530.75
AETAm_vs_WT	Slc26a11	0.0320737	0.764824	0.927374	263.75	242.5
AETAm_vs_WT	Nkrf	-0.0155427	0.764957	0.927374	1578.75	1420.25
AETAm_vs_WT	Cage1	0.0546786	0.765126	0.927374	124.5	117.5
AETAm_vs_WT	Scn4b	0.0272443	0.765565	0.927374	1165	1080
AETAm_vs_WT	Fam183b	0.054822	0.765731	0.927374	101.75	94
AETAm_vs_WT	Mfap2	0.0457289	0.766052	0.927374	111.25	103.75
AETAm_vs_WT	Phf20l1	0.0167591	0.765337	0.927374	4444	4075.25
AETAm_vs_WT	Fign	-0.0545683	0.76548	0.927374	96.5	83.75
AETAm_vs_WT	Tmed2b	0.159449	0.765102	0.927374	35.25	34
AETAm_vs_WT	Dusp6	-0.0280738	0.766244	0.927479	2807.75	2530.5
AETAm_vs_WT	Jak3	-0.0289239	0.766422	0.927617	333	296
AETAm_vs_WT	Gm45501	-0.0575033	0.766475	0.927617	91.5	79.75
AETAm_vs_WT	Tfpt	-0.0209033	0.766618	0.927632	599	533.5
AETAm_vs_WT	Pmp22	-0.0219364	0.766928	0.927632	746.75	664.5
AETAm_vs_WT	Uqcrb	0.0132455	0.766958	0.927632	2138.5	1960.75
AETAm_vs_WT	Plbd2	0.0108312	0.767006	0.927632	3587.5	3268.75
AETAm_vs_WT	Rho	-0.0997178	0.767011	0.927632	36.5	31.75
AETAm_vs_WT	Slc10a7	0.035127	0.766775	0.927632	212.75	197.5
AETAm_vs_WT	Cip2a	0.0498099	0.766549	0.927632	107.25	101.75
AETAm_vs_WT	Cplx3	0.0811875	0.766801	0.927632	193.25	190.75
AETAm_vs_WT	Fam228b	0.0425841	0.766849	0.927632	148	138.5
AETAm_vs_WT	Zcchc10	0.0302191	0.767254	0.927855	250	231.25
AETAm_vs_WT	Derl3	0.106739	0.76747	0.927905	32.5	33.5
AETAm_vs_WT	Zfp93	-0.0241593	0.767389	0.927905	424	377.25
AETAm_vs_WT	AA387883	0.071988	0.767418	0.927905	53.75	50.25
AETAm_vs_WT	Gcsh	-0.0155595	0.767667	0.928002	1401.5	1249.75
AETAm_vs_WT	Bbs7	-0.0207698	0.767621	0.928002	831.75	742.75
AETAm_vs_WT	Mettl2	0.0210637	0.768018	0.928186	509.25	466.75
AETAm_vs_WT	Aldh18a1	-0.0186145	0.768168	0.928186	1045.25	933.25
AETAm_vs_WT	Crispld1	0.0320743	0.767929	0.928186	258.5	240.25
AETAm_vs_WT	Cul9	-0.0105914	0.768086	0.928186	4435	3997.5
AETAm_vs_WT	Tmem117	0.0401031	0.768111	0.928186	253	232.5
AETAm_vs_WT	Ccnd1	-0.0207711	0.767962	0.928186	2668.75	2388
AETAm_vs_WT	Atn1	0.0112821	0.768272	0.928229	10080.5	9206.5
AETAm_vs_WT	Cebpz	0.0133879	0.768399	0.928229	1729.75	1574.75
AETAm_vs_WT	Ankrd45	-0.0139112	0.768327	0.928229	2494.25	2246.75
AETAm_vs_WT	Hk1os	0.0887612	0.768481	0.928229	27.25	26.25
AETAm_vs_WT	Gm46620	-0.0192132	0.768495	0.928229	738.25	660.5
AETAm_vs_WT	Eri1	-0.0210798	0.768624	0.928315	623.5	556.25
AETAm_vs_WT	Pde4c	-0.0475683	0.76888	0.928483	115.75	102
AETAm_vs_WT	1110059E24Rik	-0.0222329	0.76886	0.928483	637.5	566
AETAm_vs_WT	Gm34466	-0.0824089	0.768965	0.928515	46.75	40.75
AETAm_vs_WT	Epha2	-0.0693206	0.769513	0.928755	78.5	69
AETAm_vs_WT	Cct4	-0.0110732	0.769302	0.928755	3825	3430
AETAm_vs_WT	Sirt1	0.0200268	0.769375	0.928755	748.75	689.25
AETAm_vs_WT	Chst15	0.0128927	0.769489	0.928755	2301.5	2097
AETAm_vs_WT	Hnrnpa3	-0.00893396	0.769255	0.928755	17595	15862.8
AETAm_vs_WT	Gm2115	-0.0134737	0.769427	0.928755	8416.5	7592.75
AETAm_vs_WT	Ndrg1	-0.0112014	0.769586	0.928773	4977.75	4455.5
AETAm_vs_WT	Miga2	-0.0122516	0.769714	0.928789	3355.75	3009.75
AETAm_vs_WT	Otulinl	-0.0188094	0.769717	0.928789	815.25	727.75
AETAm_vs_WT	Adamts15	0.0396487	0.769951	0.928861	250	233
AETAm_vs_WT	Zmynd8	0.00758125	0.769863	0.928861	7355.5	6708
AETAm_vs_WT	Erich6	-0.060584	0.76992	0.928861	62.75	53.75
AETAm_vs_WT	Scnn1a	0.0352027	0.770262	0.929096	396.25	369
AETAm_vs_WT	Sox18	-0.0458362	0.77021	0.929096	295.25	257.5
AETAm_vs_WT	Plag1	0.0378332	0.770655	0.929168	181.75	170
AETAm_vs_WT	Sfmbt1	0.0169845	0.770889	0.929168	1809	1644.5
AETAm_vs_WT	Pola1	0.0307454	0.7708	0.929168	227	210.5
AETAm_vs_WT	Exoc7	0.0117789	0.770958	0.929168	2498.75	2282.5
AETAm_vs_WT	Lrrc6	-0.0464097	0.770427	0.929168	154	134.25
AETAm_vs_WT	Rhebl1	0.0437805	0.770788	0.929168	157.5	148.75
AETAm_vs_WT	Astn2	0.0154036	0.770581	0.929168	1501.75	1380.75
AETAm_vs_WT	CK137956	-0.0894289	0.770694	0.929168	38.25	32.25
AETAm_vs_WT	Tspan3	-0.0111403	0.770964	0.929168	10403.8	9362.25
AETAm_vs_WT	Slc25a38	0.0216484	0.770868	0.929168	725	667
AETAm_vs_WT	Tbc1d16	-0.0141405	0.77074	0.929168	2901	2589
AETAm_vs_WT	Vps26b	-0.00881377	0.771125	0.929289	5663.5	5084.5
AETAm_vs_WT	Syt15	0.0755525	0.771181	0.929289	52.5	49
AETAm_vs_WT	Cfap36	0.0117529	0.771298	0.92936	2934.5	2682.25
AETAm_vs_WT	Uchl5	-0.0175552	0.771439	0.92946	1167.25	1045.75
AETAm_vs_WT	C1qbp	-0.0132896	0.771771	0.929481	1716.25	1534
AETAm_vs_WT	Cfap298	0.0190177	0.771806	0.929481	893.25	815.25
AETAm_vs_WT	Plekhb1	-0.00935542	0.771722	0.929481	11056.2	9906.5
AETAm_vs_WT	Elavl1	-0.0116436	0.771747	0.929481	3788.75	3408.5
AETAm_vs_WT	Cxxc5	0.0142979	0.771643	0.929481	2846.5	2602
AETAm_vs_WT	Gm3693	0.0857985	0.771541	0.929481	33	32
AETAm_vs_WT	Cyp4f16	0.0349932	0.771872	0.92949	183.25	170
AETAm_vs_WT	Wnt2	-0.0439843	0.771932	0.929492	144.75	128
AETAm_vs_WT	Brd8	0.0113618	0.772758	0.929503	2663	2436
AETAm_vs_WT	Myo9b	0.0112007	0.772631	0.929503	3030.75	2762.75
AETAm_vs_WT	Amn	-0.0644761	0.772613	0.929503	90	79.25
AETAm_vs_WT	Utp23	-0.0253664	0.77259	0.929503	393.75	350.5
AETAm_vs_WT	Csnk1d	-0.00777648	0.772612	0.929503	6619.5	5947
AETAm_vs_WT	Fastkd2	-0.0177938	0.772635	0.929503	780.25	697.75
AETAm_vs_WT	Ctsk	0.0711092	0.772372	0.929503	54.25	53
AETAm_vs_WT	Ociad2	-0.0118106	0.772643	0.929503	4096.75	3657
AETAm_vs_WT	Hdac6	-0.0133143	0.772062	0.929503	2254.5	2022.5
AETAm_vs_WT	Pelo	0.0244742	0.77264	0.929503	493.5	453.5
AETAm_vs_WT	Zfas1	0.0204229	0.772559	0.929503	844	771.25
AETAm_vs_WT	Gm14325	0.0235167	0.772742	0.929503	556.25	512.75
AETAm_vs_WT	A930037H05Rik	0.0557872	0.772045	0.929503	96	89.5
AETAm_vs_WT	Gm46430	0.0206966	0.772235	0.929503	560	515.5
AETAm_vs_WT	Gm50462	0.0411138	0.772841	0.929533	142.5	131.5
AETAm_vs_WT	Kcnmb1	-0.066942	0.773035	0.929694	69	59
AETAm_vs_WT	Obi1	0.020649	0.77315	0.929694	586.5	537.75
AETAm_vs_WT	Tsn	-0.0111017	0.773146	0.929694	3579.25	3199
AETAm_vs_WT	Ptpru	0.0116235	0.773598	0.930107	3468.75	3171.25
AETAm_vs_WT	Gm43857	-0.0825029	0.773611	0.930107	49	42.75
AETAm_vs_WT	Pxmp4	-0.0224187	0.773719	0.930167	499.75	446.5
AETAm_vs_WT	Naa20	-0.0141571	0.774186	0.930551	1511.75	1355
AETAm_vs_WT	Mpg	0.0249993	0.774222	0.930551	466.75	425.75
AETAm_vs_WT	Eif1ad	-0.0196481	0.774141	0.930551	852.25	757
AETAm_vs_WT	Apool	0.0476387	0.774272	0.930551	122	113.75
AETAm_vs_WT	Ptger4	0.0663731	0.774467	0.930715	43.75	41.5
AETAm_vs_WT	Polr2e	0.0137126	0.774817	0.930856	1641.25	1493
AETAm_vs_WT	Hyls1	-0.0242586	0.774781	0.930856	450.25	402.5
AETAm_vs_WT	Dpy19l2	0.0806297	0.774758	0.930856	29.75	28.25
AETAm_vs_WT	Pantr2	0.0379599	0.774667	0.930856	140.75	130.75
AETAm_vs_WT	Psmc3	0.00951421	0.775044	0.930937	4801.25	4368.5
AETAm_vs_WT	Mcm8	-0.0324833	0.774971	0.930937	203	179.75
AETAm_vs_WT	Akr7a5	-0.0208704	0.77506	0.930937	737.75	654.75
AETAm_vs_WT	Npff	0.0592486	0.775259	0.931106	69.25	64.5
AETAm_vs_WT	Gm38192	0.0600898	0.77536	0.931156	66	61.5
AETAm_vs_WT	Chchd10	-0.0189235	0.775429	0.931169	3698.25	3323
AETAm_vs_WT	Spire2	-0.0191755	0.775541	0.931233	596.75	534.75
AETAm_vs_WT	Eng	-0.0229444	0.775771	0.931286	1098.75	988.25
AETAm_vs_WT	Pgap2	-0.020132	0.775649	0.931286	561.75	501.5
AETAm_vs_WT	Psma4	-0.0113484	0.775877	0.931286	2616.5	2341.5
AETAm_vs_WT	Adamtsl2	-0.0419811	0.775732	0.931286	177	158.25
AETAm_vs_WT	Npas4	-0.0891591	0.775865	0.931286	1182.5	1024.75
AETAm_vs_WT	Rassf1	0.0236372	0.776095	0.931452	498.25	459.5
AETAm_vs_WT	Pmpca	-0.0094246	0.776716	0.931452	3756.75	3370.25
AETAm_vs_WT	Mphosph6	-0.0222405	0.776571	0.931452	457.5	405.75
AETAm_vs_WT	Gnpat	-0.0125834	0.776653	0.931452	2572.25	2309.25
AETAm_vs_WT	Aqp9	0.070348	0.776378	0.931452	57	52.75
AETAm_vs_WT	Fbxw17	0.0286355	0.776394	0.931452	315.5	290.5
AETAm_vs_WT	Adarb2	-0.0279853	0.776598	0.931452	1112.75	978.75
AETAm_vs_WT	Rpl13a	-0.00967764	0.77668	0.931452	10071.8	9019.75
AETAm_vs_WT	Tgtp2	-0.0780197	0.7763	0.931452	59.75	50.75
AETAm_vs_WT	Gm17167	0.0298316	0.776589	0.931452	353.25	326.5
AETAm_vs_WT	Gm49032	0.0915255	0.77656	0.931452	30.75	29.75
AETAm_vs_WT	ENSMUSG00000120343	0.0668105	0.776706	0.931452	46.5	43.75
AETAm_vs_WT	Pofut1	-0.0145658	0.776883	0.931581	1415.25	1269
AETAm_vs_WT	Ykt6	0.010875	0.77711	0.931597	2994.25	2732
AETAm_vs_WT	Afmid	0.0612437	0.777129	0.931597	74.5	68.75
AETAm_vs_WT	Bbs10	0.0328561	0.777041	0.931597	186.5	173.25
AETAm_vs_WT	Epha6	-0.0186096	0.776963	0.931597	1281.75	1144.25
AETAm_vs_WT	Dtl	0.0828378	0.77732	0.931755	68.5	66
AETAm_vs_WT	Zmat5	-0.0228678	0.777467	0.931861	443.25	394
AETAm_vs_WT	Castor2	-0.0106404	0.777819	0.931863	8045.75	7269.75
AETAm_vs_WT	Ids	0.0118973	0.777741	0.931863	23298.8	21401.8
AETAm_vs_WT	Nfkbid	-0.0409875	0.777631	0.931863	130	114
AETAm_vs_WT	Hs6st1	-0.0142375	0.777672	0.931863	2423	2171
AETAm_vs_WT	Zbtb22	-0.0168523	0.777802	0.931863	1169.5	1043.75
AETAm_vs_WT	Ahnak2	0.0635422	0.777559	0.931863	57	54
AETAm_vs_WT	Rab8a	-0.0154767	0.777941	0.931869	1366.25	1218.75
AETAm_vs_WT	Adam33	-0.0828432	0.777889	0.931869	48.5	42.75
AETAm_vs_WT	Gmpr2	-0.0226174	0.778909	0.931908	649	581
AETAm_vs_WT	Alkbh7	-0.0255933	0.778814	0.931908	330.75	294
AETAm_vs_WT	Glod4	-0.0162021	0.779016	0.931908	1522.25	1364.5
AETAm_vs_WT	Riok1	0.0185062	0.7786	0.931908	656.25	601.75
AETAm_vs_WT	Pecr	0.0445731	0.778463	0.931908	134.25	124.75
AETAm_vs_WT	Dpp7	-0.0153602	0.77869	0.931908	1025	918.5
AETAm_vs_WT	Pamr1	0.0265028	0.778775	0.931908	486.5	449.75
AETAm_vs_WT	Rab33a	-0.0289579	0.778286	0.931908	415.5	364
AETAm_vs_WT	Adcy7	0.0396499	0.77865	0.931908	178.75	166
AETAm_vs_WT	Gpbp1	0.00918804	0.778621	0.931908	4320.5	3932.5
AETAm_vs_WT	Crlf2	0.0280885	0.778947	0.931908	413.75	380.75
AETAm_vs_WT	Prdm10	0.0169318	0.778878	0.931908	1421	1304
AETAm_vs_WT	Greb1l	-0.0294579	0.778478	0.931908	549.25	483.75
AETAm_vs_WT	Zfp771	-0.0166971	0.778166	0.931908	888.75	792.75
AETAm_vs_WT	Zcchc24	-0.0150684	0.778287	0.931908	3579.75	3231.5
AETAm_vs_WT	Slit3	0.0201231	0.778514	0.931908	3454.5	3165.5
AETAm_vs_WT	Zfp143	-0.0223244	0.779027	0.931908	453.75	406.75
AETAm_vs_WT	Zfp541	-0.0808689	0.778887	0.931908	33	28.25
AETAm_vs_WT	Tpt1	-0.00973534	0.779141	0.931974	13767	12385
AETAm_vs_WT	Gk	0.0170455	0.779438	0.932246	1302.5	1199.75
AETAm_vs_WT	Fam3a	0.0175607	0.779485	0.932246	694.25	635.25
AETAm_vs_WT	Sergef	0.0201537	0.779866	0.932396	648.75	595.75
AETAm_vs_WT	Hdac11	-0.00956621	0.780234	0.932396	8017.5	7199
AETAm_vs_WT	Pdss2	-0.0235663	0.779671	0.932396	481	427.25
AETAm_vs_WT	E130309D02Rik	-0.0195289	0.780254	0.932396	791	705.25
AETAm_vs_WT	Eif4g1	0.00669653	0.779963	0.932396	14871	13534
AETAm_vs_WT	Idnk	0.022614	0.780188	0.932396	508	468.75
AETAm_vs_WT	Syn3	0.0320667	0.780069	0.932396	396.5	368
AETAm_vs_WT	Prrt4	0.0432875	0.78013	0.932396	119.5	111.25
AETAm_vs_WT	Olfr1344	-0.0842374	0.779887	0.932396	46.25	41
AETAm_vs_WT	Gm42970	0.088759	0.779834	0.932396	50.25	47.75
AETAm_vs_WT	Gm49708	0.0636069	0.779914	0.932396	59.5	56.5
AETAm_vs_WT	Atg13	-0.00984718	0.780344	0.932434	3812.5	3417
AETAm_vs_WT	Med15	-0.00952353	0.780448	0.93246	2859.75	2570.25
AETAm_vs_WT	Clic5	0.033471	0.780483	0.93246	373.75	340.5
AETAm_vs_WT	Bend5	-0.0335649	0.780543	0.932461	243.75	213.25
AETAm_vs_WT	Sigirr	-0.0674488	0.780652	0.93251	49.25	43
AETAm_vs_WT	Klhdc7b	-0.099348	0.7807	0.93251	33	28.5
AETAm_vs_WT	Zfp455	0.0500142	0.780833	0.932598	88.75	82.75
AETAm_vs_WT	Rmnd5a	0.00836834	0.780986	0.932611	6791	6186.5
AETAm_vs_WT	Csf1	-0.0175218	0.781037	0.932611	1470.5	1309.25
AETAm_vs_WT	Fgd2	0.0432437	0.781095	0.932611	215.75	200.5
AETAm_vs_WT	Pa2g4	-0.0137086	0.781195	0.932611	2836.5	2543.5
AETAm_vs_WT	Myl6	0.0107102	0.781143	0.932611	7563.75	6908
AETAm_vs_WT	Gm21992	0.0393927	0.780924	0.932611	176	163
AETAm_vs_WT	Sema4g	-0.0154677	0.78137	0.93275	1503.5	1345.5
AETAm_vs_WT	Cd52	0.0945216	0.78223	0.932842	44.75	42.25
AETAm_vs_WT	Kif5c	-0.0125501	0.781593	0.932842	38416	34363.5
AETAm_vs_WT	Coq4	-0.0215148	0.782442	0.932842	522.75	467.75
AETAm_vs_WT	Casq2	0.0787219	0.782083	0.932842	63	59.75
AETAm_vs_WT	Ndst3	0.0147234	0.782472	0.932842	1705	1557.5
AETAm_vs_WT	Zdhhc7	0.0146496	0.782416	0.932842	1204.5	1102
AETAm_vs_WT	Ncaph	-0.082987	0.781623	0.932842	34	29
AETAm_vs_WT	Cybc1	-0.0166742	0.782348	0.932842	786	703.25
AETAm_vs_WT	Gjb6	-0.0262751	0.782447	0.932842	1751.5	1570.75
AETAm_vs_WT	Cox10	-0.0181054	0.782295	0.932842	925.25	828.75
AETAm_vs_WT	Shcbp1l	0.0560018	0.782182	0.932842	79	73.75
AETAm_vs_WT	Mettl7a1	0.0144076	0.782071	0.932842	1572.75	1437.5
AETAm_vs_WT	Hmgb2	-0.0449977	0.782151	0.932842	131	113.75
AETAm_vs_WT	Slain1	0.0107851	0.782501	0.932842	2638.25	2402.25
AETAm_vs_WT	Fxyd2	0.0503156	0.781602	0.932842	79.75	74.25
AETAm_vs_WT	AW112010	-0.0879339	0.782216	0.932842	31.75	27.25
AETAm_vs_WT	Zfp953	-0.0631249	0.781697	0.932842	60	52.5
AETAm_vs_WT	Gm47572	-0.0625136	0.781823	0.932842	58.75	51.25
AETAm_vs_WT	Fen1	-0.0229878	0.782736	0.932967	402	358
AETAm_vs_WT	Tmem219	-0.0256173	0.782781	0.932967	315.5	280.5
AETAm_vs_WT	Gm26672	-0.0671798	0.782691	0.932967	58.75	51.75
AETAm_vs_WT	Nrm	0.0805282	0.78294	0.933016	33.5	32
AETAm_vs_WT	Gm29642	-0.0737859	0.782894	0.933016	40.5	35
AETAm_vs_WT	M6pr	0.0092946	0.783776	0.933444	3854.25	3512
AETAm_vs_WT	Thap4	-0.0200347	0.783858	0.933444	603.25	537.25
AETAm_vs_WT	Ctbs	0.0266151	0.783826	0.933444	349.5	325.25
AETAm_vs_WT	Chl1	0.0165923	0.78394	0.933444	10928.8	10025
AETAm_vs_WT	Pllp	-0.0207518	0.783875	0.933444	1833.75	1614
AETAm_vs_WT	Vav1	0.0387306	0.783734	0.933444	146.75	136.75
AETAm_vs_WT	Fau	-0.0108765	0.783413	0.933444	4279.75	3842.5
AETAm_vs_WT	Slc16a13	0.0407721	0.783869	0.933444	184.25	173
AETAm_vs_WT	Mfsd14a	0.0111672	0.783658	0.933444	2640.25	2412.25
AETAm_vs_WT	Ccl21d	0.886024	0.783943	0.933444	19.5	38.75
AETAm_vs_WT	Gm2885	0.0698207	0.78366	0.933444	44	41
AETAm_vs_WT	Abcb1b	-0.0365048	0.784134	0.933532	200	177.25
AETAm_vs_WT	Wscd2	-0.0119426	0.784083	0.933532	4066.25	3639.75
AETAm_vs_WT	Tprkb	-0.0106432	0.784328	0.933693	3441.25	3088.75
AETAm_vs_WT	Ptpmt1	-0.0183366	0.784392	0.933699	753.75	669.75
AETAm_vs_WT	0610040J01Rik	-0.0381044	0.784533	0.933797	140.5	124.25
AETAm_vs_WT	Cox4i2	-0.0886958	0.784627	0.93384	34	28
AETAm_vs_WT	Ttc14	0.0137497	0.78476	0.933868	8111.5	7416.75
AETAm_vs_WT	Kalrn	-0.0105663	0.784768	0.933868	28683.2	25755.5
AETAm_vs_WT	Zfp652os	0.0537461	0.784957	0.934023	64.75	60.25
AETAm_vs_WT	Trmt61b	-0.0267186	0.785022	0.934031	335.5	299.25
AETAm_vs_WT	Pam	-0.00825944	0.785146	0.934108	7763.5	6993.5
AETAm_vs_WT	Ogg1	0.0357129	0.785395	0.934315	211.75	194.75
AETAm_vs_WT	Egr3	-0.0187614	0.785437	0.934315	6313	5680.75
AETAm_vs_WT	Txnl4b	0.0183005	0.785623	0.934466	575.5	527.25
AETAm_vs_WT	Slc35e1	0.0111294	0.785936	0.93449	2878.5	2618
AETAm_vs_WT	Fmnl3	0.0231009	0.785876	0.93449	488.5	447
AETAm_vs_WT	Myo1f	-0.0392159	0.785861	0.93449	130.25	114.25
AETAm_vs_WT	Cbfb	-0.018679	0.785756	0.93449	1115.25	998
AETAm_vs_WT	Sec22a	-0.0223805	0.785888	0.93449	472.5	421.5
AETAm_vs_WT	Foxf2	0.0375868	0.786015	0.934514	183.5	171.75
AETAm_vs_WT	Dynlrb1	-0.011133	0.786104	0.93455	3326.5	2989.5
AETAm_vs_WT	ENSMUSG00000120219	-0.053478	0.786247	0.934651	63	55.25
AETAm_vs_WT	Klhdc2	-0.00773053	0.786345	0.934698	4965.25	4468.75
AETAm_vs_WT	Fhl3	-0.0691398	0.786422	0.934713	39	33.5
AETAm_vs_WT	Mpv17l2	-0.0240173	0.786475	0.934713	406	361.25
AETAm_vs_WT	Capn2	0.0106095	0.786812	0.934966	2845.5	2598.25
AETAm_vs_WT	Dhx32	-0.0160017	0.786864	0.934966	1202.75	1073.75
AETAm_vs_WT	Naca	0.00937935	0.786765	0.934966	5149.5	4689.25
AETAm_vs_WT	4930453N24Rik	0.0198393	0.786962	0.935013	919.75	843
AETAm_vs_WT	Kdelr1	0.0109951	0.787303	0.935273	2136	1949.5
AETAm_vs_WT	Rbmxl1	-0.0138608	0.787416	0.935273	1754.25	1578.5
AETAm_vs_WT	1700028J19Rik	-0.089972	0.787399	0.935273	28.25	24
AETAm_vs_WT	Rsl1	0.0335306	0.787381	0.935273	177.25	163
AETAm_vs_WT	L3hypdh	-0.0540174	0.787589	0.93534	65.75	57.25
AETAm_vs_WT	Gm44898	-0.0535383	0.787572	0.93534	74.25	64.5
AETAm_vs_WT	Atraid	-0.0125958	0.787859	0.935452	1683.5	1506.75
AETAm_vs_WT	Tstd2	0.0174623	0.787814	0.935452	658.25	601.75
AETAm_vs_WT	Usp46	0.0115309	0.787861	0.935452	6307.25	5737.75
AETAm_vs_WT	Trank1	-0.0134391	0.788048	0.935606	16516.2	14824
AETAm_vs_WT	Etv1	-0.0138592	0.788279	0.935637	7024.75	6325.5
AETAm_vs_WT	Mri1	0.0190952	0.788156	0.935637	618.75	564.5
AETAm_vs_WT	Ctns	0.0167099	0.788615	0.935637	753.75	690
AETAm_vs_WT	Ccng1	0.0159062	0.788561	0.935637	3445.75	3182.25
AETAm_vs_WT	Gnal	0.0138514	0.788624	0.935637	5836.75	5341.5
AETAm_vs_WT	Phka1	-0.0145532	0.788422	0.935637	1314.5	1179.75
AETAm_vs_WT	Brox	0.0107714	0.788559	0.935637	3037.5	2773.5
AETAm_vs_WT	Bicra	-0.0114896	0.788538	0.935637	2072.75	1865
AETAm_vs_WT	Muc3a	-0.0275422	0.788423	0.935637	534.5	472.75
AETAm_vs_WT	Gm42851	-0.0464243	0.788662	0.935637	93.75	83
AETAm_vs_WT	Fgfr1op2	-0.00891766	0.788847	0.935717	4649.5	4186.25
AETAm_vs_WT	4732496C06Rik	0.0430679	0.788816	0.935717	167.75	158.5
AETAm_vs_WT	Prss16	-0.0608947	0.789006	0.935766	48.25	42
AETAm_vs_WT	Ttll12	0.0171954	0.788968	0.935766	700	642.75
AETAm_vs_WT	Fam71e1	-0.0463456	0.789326	0.936076	105.75	92.25
AETAm_vs_WT	Nudt5	-0.0168448	0.789454	0.936089	757	678
AETAm_vs_WT	Prdm5	0.0232743	0.789416	0.936089	375.75	346.5
AETAm_vs_WT	Cyfip2	0.0087434	0.789561	0.936146	47183	42953.8
AETAm_vs_WT	5031425E22Rik	0.0209903	0.789642	0.936173	541.5	496
AETAm_vs_WT	Rgs19	0.0185829	0.789752	0.936222	733.25	672.5
AETAm_vs_WT	Tnfaip3	0.0229291	0.789856	0.936222	386.5	354
AETAm_vs_WT	Efcab6	0.0252969	0.789919	0.936222	284.75	263.25
AETAm_vs_WT	Gm2000	-0.0328839	0.78991	0.936222	600.25	533.5
AETAm_vs_WT	Ptprr	-0.016268	0.790559	0.936429	817.75	731
AETAm_vs_WT	Sh3bp5	-0.0134837	0.790588	0.936429	4679.75	4161.75
AETAm_vs_WT	Txndc11	0.0159854	0.790764	0.936429	1264.25	1154
AETAm_vs_WT	Coro1b	-0.0123341	0.790422	0.936429	2503.75	2236.25
AETAm_vs_WT	Gpx7	-0.0516933	0.790615	0.936429	86.25	75.25
AETAm_vs_WT	Bmp3	-0.044309	0.790794	0.936429	287.5	258
AETAm_vs_WT	Slc6a6	0.0122846	0.790205	0.936429	6938.5	6330.75
AETAm_vs_WT	Tamm41	0.0322481	0.790858	0.936429	283.75	260.5
AETAm_vs_WT	Ankrd55	0.0342396	0.790731	0.936429	149.5	138.5
AETAm_vs_WT	Usp21	0.0120535	0.790373	0.936429	1855.75	1698.25
AETAm_vs_WT	Bcl9l	0.0116241	0.790527	0.936429	3292.5	3007.25
AETAm_vs_WT	3110070M22Rik	-0.093526	0.790447	0.936429	46.5	40.5
AETAm_vs_WT	Gm13563	0.048637	0.79083	0.936429	93.75	88.75
AETAm_vs_WT	1700123O20Rik	-0.0202576	0.790969	0.936491	499	445.75
AETAm_vs_WT	Gm42047	0.0619279	0.791029	0.936493	186	179
AETAm_vs_WT	Ptpn23	0.0107704	0.791107	0.936516	4330.75	3964
AETAm_vs_WT	Tada2a	0.0140256	0.791213	0.936518	1008	920.25
AETAm_vs_WT	Sp6	-0.0873142	0.791227	0.936518	31.25	26.75
AETAm_vs_WT	Marchf11	-0.0432489	0.791455	0.936587	125.75	111.75
AETAm_vs_WT	Sec24c	-0.00887365	0.791422	0.936587	4352.5	3917.25
AETAm_vs_WT	Kctd18	0.0199342	0.791461	0.936587	644.5	590.5
AETAm_vs_WT	Pcsk2	0.00908704	0.792127	0.93699	12675.2	11545.5
AETAm_vs_WT	Gdap2	0.0122419	0.792154	0.93699	1321.5	1206.25
AETAm_vs_WT	Zw10	-0.0179408	0.791899	0.93699	850.75	762.25
AETAm_vs_WT	Ssh3	-0.0157173	0.792071	0.93699	2805.25	2522.5
AETAm_vs_WT	Hmgb1	-0.0106105	0.792128	0.93699	7801.75	7004.5
AETAm_vs_WT	Gm10138	0.0641022	0.791989	0.93699	47.25	44.75
AETAm_vs_WT	H1f2	0.027469	0.792345	0.937077	675.5	628.5
AETAm_vs_WT	4833420G17Rik	0.0168351	0.792295	0.937077	1668	1515.25
AETAm_vs_WT	Rce1	-0.0286951	0.792482	0.937099	482.75	431
AETAm_vs_WT	Zfp677	-0.0443349	0.792435	0.937099	113.75	98.25
AETAm_vs_WT	Snrpc	-0.0153604	0.793369	0.937174	863.75	774.5
AETAm_vs_WT	Naa12	-0.012437	0.793306	0.937174	3038.75	2706.75
AETAm_vs_WT	Sorbs2	0.00872922	0.793185	0.937174	6258	5695.25
AETAm_vs_WT	Gse1	0.010965	0.793049	0.937174	7644.75	6942.25
AETAm_vs_WT	Carm1	-0.00801546	0.793319	0.937174	3474	3128.25
AETAm_vs_WT	Tmem87a	-0.012704	0.79285	0.937174	1591.25	1431
AETAm_vs_WT	Lsm3	-0.0245997	0.793155	0.937174	383.5	341
AETAm_vs_WT	Tmem63b	0.00872639	0.792819	0.937174	6276.75	5728
AETAm_vs_WT	Pdp2	0.0242926	0.79284	0.937174	458.5	420
AETAm_vs_WT	Insm1	-0.0256956	0.793085	0.937174	309	274.75
AETAm_vs_WT	Gm10767	0.0557279	0.793189	0.937174	65.25	61.75
AETAm_vs_WT	Alkbh1	-0.0185531	0.793319	0.937174	707.75	630
AETAm_vs_WT	Malat1	0.0417326	0.792851	0.937174	17223.5	15957
AETAm_vs_WT	Gm47033	-0.0432212	0.793276	0.937174	158.75	138.75
AETAm_vs_WT	Ccnq	-0.0266392	0.793524	0.937219	382.5	340.5
AETAm_vs_WT	ENSMUSG00000121093	0.0611603	0.793511	0.937219	57.75	54
AETAm_vs_WT	Dok7	-0.0226713	0.793667	0.937318	696.5	623
AETAm_vs_WT	Greb1	-0.0786419	0.793731	0.937324	30	26
AETAm_vs_WT	Wdr7	-0.0117128	0.793818	0.937357	10956.8	9814.75
AETAm_vs_WT	Gpr63	0.0282666	0.793886	0.937368	463.25	427.25
AETAm_vs_WT	Tyms	-0.0455799	0.794126	0.937582	91	79.25
AETAm_vs_WT	Epha8	0.0444887	0.794304	0.937692	168	156.5
AETAm_vs_WT	Nudt8	-0.0409691	0.794337	0.937692	141.5	125
AETAm_vs_WT	Ift20	-0.012624	0.794467	0.937747	1219.5	1093.5
AETAm_vs_WT	A730089K16Rik	-0.0629261	0.794502	0.937747	47.25	40.75
AETAm_vs_WT	Dlk1	0.0781955	0.79461	0.937801	784.25	754.75
AETAm_vs_WT	Klhl14	-0.0796764	0.79477	0.937801	55.75	47.25
AETAm_vs_WT	Adnp2	-0.0149029	0.794783	0.937801	1523.5	1372.5
AETAm_vs_WT	Nkain2	-0.0158286	0.794708	0.937801	2213.5	1966.75
AETAm_vs_WT	Lmcd1	0.0295288	0.794901	0.937872	225	209.25
AETAm_vs_WT	5730414N17Rik	-0.0592816	0.795031	0.937955	55.5	48.5
AETAm_vs_WT	Gata2	0.0462493	0.795101	0.937968	189.25	176
AETAm_vs_WT	Polr2j	-0.0171079	0.795161	0.937969	647.25	579
AETAm_vs_WT	Ndufab1	-0.00975143	0.795388	0.938168	2561.25	2302.5
AETAm_vs_WT	C1ql1	0.025972	0.795582	0.938327	351.5	322.75
AETAm_vs_WT	Cluap1	0.0151128	0.795796	0.938509	892	812.5
AETAm_vs_WT	Lsm12	-0.0131104	0.79645	0.938509	1392.75	1246.75
AETAm_vs_WT	Nckap1l	0.0261967	0.796316	0.938509	481.5	441
AETAm_vs_WT	Arap3	0.0214965	0.796001	0.938509	532	491.25
AETAm_vs_WT	Atp9b	0.00842339	0.796466	0.938509	3056	2781.5
AETAm_vs_WT	Sntg1	0.021634	0.796398	0.938509	953.75	880.25
AETAm_vs_WT	Cnot9	0.0161882	0.796443	0.938509	1183	1077.75
AETAm_vs_WT	Kif26b	-0.0147679	0.796725	0.938509	1571.25	1407.25
AETAm_vs_WT	Rbbp7	-0.0116073	0.796283	0.938509	5487	4912.5
AETAm_vs_WT	Trub2	0.0165371	0.796669	0.938509	886	807.75
AETAm_vs_WT	Kbtbd7	-0.0116172	0.796653	0.938509	2568.5	2311.5
AETAm_vs_WT	Zfp78	-0.0321733	0.79636	0.938509	175.75	156
AETAm_vs_WT	H2-Q7	0.0702196	0.796536	0.938509	97.25	89.75
AETAm_vs_WT	Ctdsp2	0.00723129	0.795985	0.938509	6257	5682
AETAm_vs_WT	Gm13446	0.0385894	0.795877	0.938509	137.75	126.25
AETAm_vs_WT	Gm43173	0.0700666	0.796067	0.938509	55.5	53.25
AETAm_vs_WT	Gm24950	0.831825	0.796738	0.938509	36	58.5
AETAm_vs_WT	Cnpy2	-0.0159602	0.796804	0.938518	918.25	824.75
AETAm_vs_WT	Btg3	0.0202289	0.796936	0.938604	571.25	522
AETAm_vs_WT	Gosr1	0.0098745	0.797372	0.938771	2449.25	2228.25
AETAm_vs_WT	Mob3c	-0.0295115	0.797328	0.938771	244.75	216
AETAm_vs_WT	Arhgdig	0.0138612	0.797344	0.938771	1090.25	999.5
AETAm_vs_WT	1700123M08Rik	-0.0540359	0.79737	0.938771	66.5	57.25
AETAm_vs_WT	Gm16536	-0.019013	0.797291	0.938771	566.75	506.25
AETAm_vs_WT	Gcat	0.0279865	0.797454	0.938798	265.5	244.25
AETAm_vs_WT	Peli3	0.0130228	0.797611	0.938808	1236.75	1127.25
AETAm_vs_WT	Slc16a1	0.0134549	0.797541	0.938808	2138	1949.25
AETAm_vs_WT	Plekhd1	-0.0452755	0.797639	0.938808	165.25	140.75
AETAm_vs_WT	Rbm6	-0.0100876	0.797841	0.938976	2631.25	2371
AETAm_vs_WT	Gigyf2	0.0091983	0.798044	0.939145	3592.75	3270.5
AETAm_vs_WT	Acvr1c	-0.023626	0.798445	0.939409	1230	1094.5
AETAm_vs_WT	Ssx2ip	-0.00961589	0.798394	0.939409	4051.5	3638
AETAm_vs_WT	Preb	-0.00989793	0.798395	0.939409	2658.75	2389
AETAm_vs_WT	Ddx11	-0.0515534	0.798577	0.939419	69	61
AETAm_vs_WT	Eva1c	0.0741648	0.79866	0.939419	61	58.25
AETAm_vs_WT	Lix1l	0.0123852	0.798689	0.939419	1471.25	1340.5
AETAm_vs_WT	Gm9905	0.0706757	0.798561	0.939419	31.75	30.5
AETAm_vs_WT	Tmem107	0.0275448	0.79903	0.939751	231.75	214.25
AETAm_vs_WT	Asl	0.0230564	0.799113	0.939779	518.5	475.75
AETAm_vs_WT	Pcdhb22	-0.0207271	0.799319	0.939952	545.25	483.5
AETAm_vs_WT	8430422M14Rik	-0.0364059	0.799459	0.940048	165.75	147.25
AETAm_vs_WT	Zfp354b	-0.0410836	0.799785	0.940134	163.5	141.25
AETAm_vs_WT	Dctn4	-0.0083738	0.799828	0.940134	4446.5	4001
AETAm_vs_WT	Tspan2	0.0144379	0.799651	0.940134	4743.75	4306
AETAm_vs_WT	Alg8	0.027583	0.799787	0.940134	275.5	255
AETAm_vs_WT	Wdr27	0.0723862	0.799796	0.940134	53.5	51
AETAm_vs_WT	Ms4a6b	-0.0693449	0.799989	0.940255	44.5	38.25
AETAm_vs_WT	Stom	0.0238149	0.800113	0.940331	599.5	549.75
AETAm_vs_WT	Scarb1	0.0127661	0.800376	0.94057	1287.75	1176.25
AETAm_vs_WT	Rnmt	-0.0119136	0.80064	0.940693	2888	2587.5
AETAm_vs_WT	Urod	0.0125219	0.800541	0.940693	1195	1091.25
AETAm_vs_WT	Lrrc55	-0.0237402	0.800658	0.940693	806.75	726
AETAm_vs_WT	Cgas	0.0450776	0.800732	0.940711	91	83.75
AETAm_vs_WT	Ryr1	-0.0193179	0.800838	0.940766	1659.5	1492.25
AETAm_vs_WT	Mrpl16	-0.017978	0.801161	0.940857	618	549.5
AETAm_vs_WT	Cstf1	0.0145562	0.801284	0.940857	978.75	893.25
AETAm_vs_WT	Mgat4b	0.0106641	0.8011	0.940857	2379.5	2166.25
AETAm_vs_WT	BC006965	-0.0741868	0.801174	0.940857	29	25
AETAm_vs_WT	Ccdc62	0.036011	0.801297	0.940857	176	163
AETAm_vs_WT	mt-Rnr2	-0.0326819	0.801193	0.940857	207059	181835
AETAm_vs_WT	Gm20628	0.0508944	0.801329	0.940857	61.75	58
AETAm_vs_WT	Gpr3	-0.0310979	0.801427	0.94087	235.75	209.75
AETAm_vs_WT	Opa3	-0.0140691	0.801515	0.94087	2256	2036
AETAm_vs_WT	Rdh11	0.013499	0.801517	0.94087	938.25	857.75
AETAm_vs_WT	Pdcl3	-0.0188664	0.801627	0.94093	666	596.25
AETAm_vs_WT	Nrep	0.0410708	0.801776	0.941035	1924.5	1822
AETAm_vs_WT	Cdca7	0.0489326	0.801931	0.941149	108.25	100.75
AETAm_vs_WT	BC106179	0.0673439	0.802062	0.941224	37	35
AETAm_vs_WT	5730405O15Rik	-0.0806645	0.802114	0.941224	35.25	29.75
AETAm_vs_WT	AW551984	-0.0563829	0.802186	0.941239	275.5	240.25
AETAm_vs_WT	Ctu1	-0.0257437	0.802386	0.941405	344.5	304.25
AETAm_vs_WT	Sgcb	0.0101919	0.802644	0.941638	2689.75	2452.25
AETAm_vs_WT	Dgke	0.0122039	0.802797	0.941695	4094.5	3731.5
AETAm_vs_WT	Rchy1	0.0152629	0.80281	0.941695	1419.5	1288
AETAm_vs_WT	Derl1	0.00978125	0.80289	0.941711	2895	2630.5
AETAm_vs_WT	Pdk3	-0.0133721	0.80312	0.941711	1085.25	972.75
AETAm_vs_WT	2210406O10Rik	0.0412264	0.802965	0.941711	115.75	106.75
AETAm_vs_WT	Ptafr	-0.051217	0.803099	0.941711	68.25	59.5
AETAm_vs_WT	C230096K16Rik	-0.060155	0.803069	0.941711	44.75	38.5
AETAm_vs_WT	Map2k3os	-0.0769567	0.80321	0.941748	39	33.25
AETAm_vs_WT	Epha3	0.0199114	0.803331	0.94175	586.25	541.5
AETAm_vs_WT	AI849053	0.0743167	0.803296	0.94175	28.75	27
AETAm_vs_WT	Etaa1	0.0206449	0.803585	0.9418	398.75	364.5
AETAm_vs_WT	Trim35	-0.00729126	0.803734	0.9418	7697	6908.5
AETAm_vs_WT	E2f1	0.0264442	0.803676	0.9418	249.5	231.5
AETAm_vs_WT	Pyroxd1	-0.0220082	0.803591	0.9418	583.25	519.25
AETAm_vs_WT	Tmem120b	0.0243599	0.803738	0.9418	329.75	302.5
AETAm_vs_WT	Dpm1	0.0180146	0.803786	0.9418	958.5	877.25
AETAm_vs_WT	Gm34304	-0.0603868	0.80377	0.9418	46.5	40.5
AETAm_vs_WT	Adat2	-0.0310134	0.803968	0.941801	197.5	174.25
AETAm_vs_WT	Gbp2	-0.0565274	0.804031	0.941801	166	142.25
AETAm_vs_WT	Dab1	0.00935284	0.803992	0.941801	5803	5274.75
AETAm_vs_WT	Yrdc	-0.0176572	0.803925	0.941801	664.5	598
AETAm_vs_WT	Wdr59	-0.012305	0.804083	0.941801	1546.5	1383.25
AETAm_vs_WT	Sall1	-0.0178973	0.804452	0.941984	1145.75	1020
AETAm_vs_WT	Sun2	0.0140826	0.804476	0.941984	1490	1365.5
AETAm_vs_WT	1600020E01Rik	0.0239666	0.804444	0.941984	304.5	281.75
AETAm_vs_WT	5930430L01Rik	0.0480759	0.804376	0.941984	100.25	93.25
AETAm_vs_WT	Add3	0.00897092	0.804943	0.942047	7163.75	6523.75
AETAm_vs_WT	Zkscan14	0.0276781	0.804617	0.942047	281.75	259.75
AETAm_vs_WT	Gtpbp10	0.0194023	0.804847	0.942047	418.25	384
AETAm_vs_WT	Fancb	0.0496009	0.804917	0.942047	72.5	69.25
AETAm_vs_WT	Zmat1	-0.0148271	0.804824	0.942047	858.25	768.5
AETAm_vs_WT	Tug1	0.00981005	0.804759	0.942047	5985	5455
AETAm_vs_WT	Lst1	0.0789212	0.804689	0.942047	29.25	28.25
AETAm_vs_WT	Psmc3ip	-0.0430834	0.805144	0.942077	89.25	78.25
AETAm_vs_WT	Foxk1	-0.0106621	0.805078	0.942077	5215	4664.5
AETAm_vs_WT	Mmgt1	-0.0101248	0.805147	0.942077	1912.5	1720.5
AETAm_vs_WT	Zfp105	-0.0368949	0.805426	0.942334	144.75	126.25
AETAm_vs_WT	Ajap1	-0.01524	0.805493	0.942344	2014.5	1793
AETAm_vs_WT	Ushbp1	-0.027439	0.805797	0.942612	268.25	238.75
AETAm_vs_WT	Gm12279	0.0457908	0.80584	0.942612	89.25	83.5
AETAm_vs_WT	Gm49542	0.0554412	0.806008	0.942739	51.75	48.25
AETAm_vs_WT	Wdr83	-0.0166186	0.806196	0.942809	758.75	676.25
AETAm_vs_WT	Lmf2	-0.0206024	0.806333	0.942809	714.75	643
AETAm_vs_WT	Pdrg1	0.0193131	0.806301	0.942809	859	784.75
AETAm_vs_WT	Camk1	0.0140617	0.806424	0.942809	1561	1436.75
AETAm_vs_WT	Ccdc122	0.0472184	0.806444	0.942809	76	70.5
AETAm_vs_WT	Gm3002	0.0660969	0.806483	0.942809	44.75	43.25
AETAm_vs_WT	Rn7sk	0.305681	0.80638	0.942809	1060.5	1063
AETAm_vs_WT	Vtn	0.042747	0.807346	0.942815	2303	2164.75
AETAm_vs_WT	Cyp27a1	-0.0411796	0.807101	0.942815	157	135.75
AETAm_vs_WT	Stk11ip	0.0116889	0.806788	0.942815	1306.75	1194
AETAm_vs_WT	Dsn1	-0.0431616	0.806766	0.942815	89	78.5
AETAm_vs_WT	Mrps15	-0.014804	0.807113	0.942815	750.75	673.25
AETAm_vs_WT	Trim30a	0.0555014	0.807275	0.942815	125.75	116.5
AETAm_vs_WT	Pomt2	-0.0120859	0.807236	0.942815	1087	975.75
AETAm_vs_WT	Enpp6	0.0252472	0.807434	0.942815	353.25	322
AETAm_vs_WT	Tlk1	-0.00888872	0.80739	0.942815	3975	3576
AETAm_vs_WT	Tmem229b	0.0143515	0.80709	0.942815	1205.5	1107.5
AETAm_vs_WT	Pgrmc2	0.00792351	0.807265	0.942815	3405	3100.75
AETAm_vs_WT	Naip5	0.0551543	0.807069	0.942815	76	71.75
AETAm_vs_WT	4933406C10Rik	0.0454315	0.806879	0.942815	91.75	84.75
AETAm_vs_WT	Gm28557	0.0592413	0.806949	0.942815	92.25	88.75
AETAm_vs_WT	Pcdhga5	0.0214398	0.807286	0.942815	1047	976.5
AETAm_vs_WT	ENSMUSG00000120104	-0.0249289	0.806847	0.942815	269.5	240
AETAm_vs_WT	Rbp4	-0.0470256	0.807566	0.942831	217	192
AETAm_vs_WT	Gpr21	-0.061725	0.807555	0.942831	57.75	50.5
AETAm_vs_WT	Epc1	0.0119405	0.80793	0.9429	1816.25	1661.75
AETAm_vs_WT	Tmem169	-0.0180713	0.808099	0.9429	696.5	622.25
AETAm_vs_WT	P2rx4	-0.0180266	0.807773	0.9429	471.25	422
AETAm_vs_WT	Dctn6	-0.0118275	0.808057	0.9429	1982.5	1782.25
AETAm_vs_WT	Ppp1r2	0.00890318	0.807972	0.9429	5808.75	5295.5
AETAm_vs_WT	3110082I17Rik	-0.024824	0.808009	0.9429	279.75	248.5
AETAm_vs_WT	Taf1b	-0.0172281	0.807848	0.9429	721	641.5
AETAm_vs_WT	Gm21814	0.0772695	0.808028	0.9429	27.25	26.25
AETAm_vs_WT	Ppp4r4	-0.0128848	0.808268	0.943029	2554	2284
AETAm_vs_WT	Gm5242	-0.054263	0.808335	0.943038	67.75	58.5
AETAm_vs_WT	Ap3m1	0.01022	0.808431	0.943081	2409.75	2197.25
AETAm_vs_WT	Pcsk4	-0.0369886	0.808839	0.943164	123	108.25
AETAm_vs_WT	Zcchc9	0.0205278	0.808939	0.943164	467.25	428.75
AETAm_vs_WT	Depdc7	0.0401718	0.808971	0.943164	100.75	93.5
AETAm_vs_WT	Fmo5	-0.0350985	0.80859	0.943164	229.75	205
AETAm_vs_WT	Ddx55	0.0120173	0.808648	0.943164	1259.5	1151.75
AETAm_vs_WT	Poldip3	0.00842866	0.808915	0.943164	2971.75	2704.25
AETAm_vs_WT	Msl3l2	-0.0170007	0.808946	0.943164	575.75	516.25
AETAm_vs_WT	Hvcn1	0.0369088	0.808976	0.943164	112.5	104
AETAm_vs_WT	Sec62	0.00937326	0.809327	0.943443	6600.75	6043
AETAm_vs_WT	Gm6145	-0.0145619	0.809334	0.943443	1233.5	1109.25
AETAm_vs_WT	2610021A01Rik	0.016295	0.809428	0.943484	1042.75	959.25
AETAm_vs_WT	Suz12	0.0115934	0.809543	0.943549	1950.75	1778.25
AETAm_vs_WT	Hmgn5	-0.0181865	0.809649	0.943574	614	549
AETAm_vs_WT	Rasgef1b	-0.0278112	0.809683	0.943574	493	444.75
AETAm_vs_WT	Dlg1	0.00948949	0.810143	0.943966	5036.75	4612.25
AETAm_vs_WT	Kiss1r	0.0338049	0.810374	0.943966	228.75	212
AETAm_vs_WT	Cdon	0.0214714	0.810294	0.943966	980	897.5
AETAm_vs_WT	Ubxn8	-0.0178805	0.81033	0.943966	602.75	537.75
AETAm_vs_WT	Zfp85	-0.0358115	0.810185	0.943966	178.5	157
AETAm_vs_WT	Gm16062	-0.0664762	0.810327	0.943966	34.25	29.5
AETAm_vs_WT	Extl3	0.00767102	0.810637	0.944029	6266.5	5688.25
AETAm_vs_WT	Lars2	0.278046	0.810637	0.944029	22264.8	22224.5
AETAm_vs_WT	2810403D21Rik	0.0548482	0.810561	0.944029	52.25	49.25
AETAm_vs_WT	Gm48796	-0.0427216	0.810666	0.944029	93.25	82.5
AETAm_vs_WT	Cep131	0.0161874	0.810888	0.94415	1436.25	1305.75
AETAm_vs_WT	B3gntl1	-0.0300479	0.810847	0.94415	257.25	224.75
AETAm_vs_WT	Pgf	-0.040207	0.811564	0.944247	119.25	104.5
AETAm_vs_WT	Gfod2	-0.0161912	0.811037	0.944247	690.75	617.75
AETAm_vs_WT	Hhipl1	-0.0234089	0.811456	0.944247	474.5	422.5
AETAm_vs_WT	Tbc1d23	-0.0109297	0.811398	0.944247	1573.5	1416.25
AETAm_vs_WT	Sting1	-0.0326118	0.811487	0.944247	144.75	127.75
AETAm_vs_WT	Jmjd8	-0.0153812	0.811346	0.944247	1403.25	1258.75
AETAm_vs_WT	Psd3	0.0135101	0.81112	0.944247	26384	24186.5
AETAm_vs_WT	Yod1	0.0181353	0.811247	0.944247	998.25	917.75
AETAm_vs_WT	Zfp958	0.0259522	0.81125	0.944247	363.75	332.5
AETAm_vs_WT	Gm49388	-0.613111	0.811515	0.944247	198.5	103
AETAm_vs_WT	Ksr1	-0.0101414	0.811892	0.944292	7347.5	6584.25
AETAm_vs_WT	Cldnd1	-0.00907038	0.811683	0.944292	2323.25	2088.25
AETAm_vs_WT	Fermt3	0.0306183	0.812053	0.944292	152.5	141.25
AETAm_vs_WT	Ncbp1	0.009348	0.812046	0.944292	2404.25	2189.25
AETAm_vs_WT	Herc6	0.036297	0.812077	0.944292	263.75	246.5
AETAm_vs_WT	Gcn1	0.00854198	0.812003	0.944292	5118.5	4675.25
AETAm_vs_WT	Zfp874b	0.0176427	0.812049	0.944292	694.5	639
AETAm_vs_WT	Zfp141	-0.0162353	0.812004	0.944292	650.75	580.75
AETAm_vs_WT	Slc2a4	0.0753605	0.812695	0.944321	41	40.25
AETAm_vs_WT	Ntn1	-0.0216062	0.813256	0.944321	459	409.5
AETAm_vs_WT	Zscan30	-0.0513809	0.812199	0.944321	65	57
AETAm_vs_WT	Sf3b2	-0.00680271	0.813257	0.944321	9956.5	8956.25
AETAm_vs_WT	Cbx2	0.0361282	0.812864	0.944321	129.75	121.75
AETAm_vs_WT	Fastkd1	0.0173357	0.813054	0.944321	706.5	647
AETAm_vs_WT	Zranb2	0.00974921	0.812961	0.944321	7544.5	6884.25
AETAm_vs_WT	Wnt7a	-0.0201446	0.81247	0.944321	694.75	618.5
AETAm_vs_WT	Fbxo17	0.0561877	0.812902	0.944321	51.5	48.25
AETAm_vs_WT	Cask	0.0114896	0.813287	0.944321	2687.75	2453.5
AETAm_vs_WT	Sgpp2	-0.0310794	0.813099	0.944321	467.5	420
AETAm_vs_WT	Catsper2	0.0297723	0.812813	0.944321	173.25	161
AETAm_vs_WT	Mrpl54	-0.0202098	0.812637	0.944321	423.5	379.25
AETAm_vs_WT	Trim41	0.0104586	0.812411	0.944321	2274.75	2070.5
AETAm_vs_WT	Mrap2	-0.0351441	0.812581	0.944321	159	141.5
AETAm_vs_WT	Fbxo6	-0.0196729	0.812496	0.944321	458.5	407
AETAm_vs_WT	Cry2	0.00642467	0.812355	0.944321	5694.75	5180.75
AETAm_vs_WT	Irgm2	0.0346238	0.813279	0.944321	200.75	183.5
AETAm_vs_WT	Gm46409	-0.0688315	0.813187	0.944321	40.5	34.5
AETAm_vs_WT	ENSMUSG00000121067	-0.0751616	0.813229	0.944321	31.75	28
AETAm_vs_WT	Mir9-3hg	0.0188321	0.813549	0.944556	830.75	760.25
AETAm_vs_WT	Foxk2	0.00675862	0.813923	0.944715	4620.75	4205
AETAm_vs_WT	Nsl1	-0.0792023	0.813826	0.944715	34.25	29.25
AETAm_vs_WT	Gbp4	0.0566965	0.813797	0.944715	105.25	98.5
AETAm_vs_WT	4933421O10Rik	0.0185001	0.813865	0.944715	451.25	413.75
AETAm_vs_WT	Dgat1	-0.0144667	0.814291	0.94473	693.5	622
AETAm_vs_WT	Msh2	0.0139974	0.814068	0.94473	1098.75	1003
AETAm_vs_WT	Fam111a	-0.0552134	0.814325	0.94473	69.25	61.75
AETAm_vs_WT	Wfs1	0.016769	0.814195	0.94473	5802.75	5378.75
AETAm_vs_WT	Cxxc4	0.0151496	0.814207	0.94473	1231.5	1128.75
AETAm_vs_WT	Ttc34	0.042115	0.814351	0.94473	120.5	112
AETAm_vs_WT	ENSMUSG00000121092	-0.0428291	0.814244	0.94473	159.5	142.25
AETAm_vs_WT	ENSMUSG00000120732	0.0146302	0.814544	0.944885	1596.75	1459.5
AETAm_vs_WT	Kpna4	0.00809959	0.814714	0.945005	5198.5	4733.5
AETAm_vs_WT	Saysd1	0.0315496	0.814766	0.945005	237	220.5
AETAm_vs_WT	Ppp1r15a	-0.0158954	0.814831	0.945012	635.25	570
AETAm_vs_WT	Tmem39b	-0.0253291	0.814923	0.94505	326	288
AETAm_vs_WT	Kpna6	0.00736131	0.815106	0.945055	5360.75	4884.5
AETAm_vs_WT	Col6a4	0.201816	0.815048	0.945055	151.5	164.5
AETAm_vs_WT	Krtcap2	-0.0183976	0.815095	0.945055	648.75	578.5
AETAm_vs_WT	Eps8	-0.0157771	0.815266	0.945103	1732	1544.5
AETAm_vs_WT	Wdr61	-0.0140394	0.815251	0.945103	1077	961.25
AETAm_vs_WT	Pex16	-0.016639	0.81566	0.945397	595.75	536
AETAm_vs_WT	Obscn	0.0267612	0.815697	0.945397	272.5	250.25
AETAm_vs_WT	Kcnd3os	0.0660497	0.815638	0.945397	35	32.75
AETAm_vs_WT	Kctd10	0.0127651	0.816879	0.945706	2429.25	2216.75
AETAm_vs_WT	Ocrl	0.00953709	0.816986	0.945706	3695.5	3373.75
AETAm_vs_WT	Qtrt1	-0.0193037	0.816503	0.945706	401.75	359
AETAm_vs_WT	Nedd8	0.01021	0.816649	0.945706	2011.75	1834.5
AETAm_vs_WT	Ptpn20	0.0710875	0.81608	0.945706	34.25	32.5
AETAm_vs_WT	Pde6d	0.0134371	0.81712	0.945706	1058.75	966
AETAm_vs_WT	Sapcd2	0.0559913	0.816774	0.945706	58.5	55.75
AETAm_vs_WT	Jag1	-0.0233598	0.816609	0.945706	481.75	430.5
AETAm_vs_WT	Chek1	0.049475	0.817128	0.945706	73.5	67.75
AETAm_vs_WT	Vps8	0.0108718	0.816471	0.945706	2398.25	2179.75
AETAm_vs_WT	Blvrb	0.0301378	0.816681	0.945706	201.25	186.25
AETAm_vs_WT	Wdr81	0.00984889	0.81648	0.945706	1722.5	1566.75
AETAm_vs_WT	Gas5	-0.0108717	0.816609	0.945706	4073.5	3638.75
AETAm_vs_WT	Gm10030	0.0878347	0.816476	0.945706	27.75	25.75
AETAm_vs_WT	Numbl	-0.00831103	0.817052	0.945706	7359.75	6607.5
AETAm_vs_WT	Lrrc8b	0.0106323	0.817094	0.945706	4942.5	4503.5
AETAm_vs_WT	Ccdc58	0.0310898	0.817151	0.945706	186.75	172.25
AETAm_vs_WT	C230014O12Rik	0.0861233	0.816085	0.945706	26.25	25.75
AETAm_vs_WT	Gm2004	-0.269977	0.816487	0.945706	120	91
AETAm_vs_WT	Gm44421	-0.0350406	0.816665	0.945706	115.75	102.25
AETAm_vs_WT	Mecr	-0.018532	0.817296	0.945779	580.75	518.5
AETAm_vs_WT	Gm15559	-0.0515005	0.817333	0.945779	70.5	62
AETAm_vs_WT	Trip4	-0.0130907	0.817478	0.945878	1945.75	1750.25
AETAm_vs_WT	Ppcs	0.0319466	0.817653	0.945918	163.5	150.5
AETAm_vs_WT	Ipp	-0.020252	0.817581	0.945918	380.75	340.5
AETAm_vs_WT	Slc25a16	-0.0113797	0.81769	0.945918	1812	1625.25
AETAm_vs_WT	Rnf225	0.0658114	0.817801	0.945978	34.5	32.75
AETAm_vs_WT	Tmem115	-0.0152082	0.819291	0.94625	1155.25	1031.75
AETAm_vs_WT	Pam16	0.016188	0.819053	0.94625	676.75	622.75
AETAm_vs_WT	Kansl1	-0.00725368	0.81917	0.94625	4410.5	3978.5
AETAm_vs_WT	Sap18	-0.00916381	0.818782	0.94625	3199.75	2885.25
AETAm_vs_WT	Pigp	0.0158284	0.81868	0.94625	640	588.25
AETAm_vs_WT	Minpp1	-0.00944592	0.819343	0.94625	2305	2075.25
AETAm_vs_WT	Prim1	-0.0274331	0.818116	0.94625	180.5	160.75
AETAm_vs_WT	Ing3	0.0164576	0.819269	0.94625	828	754.25
AETAm_vs_WT	Commd2	0.0206272	0.818554	0.94625	364.25	334.25
AETAm_vs_WT	Ehmt1	-0.00921135	0.819023	0.94625	1893.5	1699.5
AETAm_vs_WT	Fam222b	-0.00950435	0.818521	0.94625	1707	1535.25
AETAm_vs_WT	Gtf3c3	-0.0112267	0.818936	0.94625	1541.5	1388.5
AETAm_vs_WT	Ppp2r3a	-0.0140839	0.818731	0.94625	2348.75	2097
AETAm_vs_WT	Gm11223	-0.0846189	0.818568	0.94625	38	33.25
AETAm_vs_WT	Gm12751	0.0666103	0.818837	0.94625	79.25	74.25
AETAm_vs_WT	Zfp942	0.0155554	0.818447	0.94625	971	886
AETAm_vs_WT	Gm4285	-0.0416864	0.8193	0.94625	107.25	93.75
AETAm_vs_WT	F630040K05Rik	0.0617589	0.818877	0.94625	35.25	33.5
AETAm_vs_WT	Gm43674	0.0704193	0.819099	0.94625	27.75	26.75
AETAm_vs_WT	Gm44997	-0.0708556	0.818506	0.94625	29.5	25.75
AETAm_vs_WT	C630031E19Rik	0.0478741	0.818507	0.94625	70.25	65.25
AETAm_vs_WT	Rn18s-rs5	0.287991	0.818866	0.94625	282013	280520
AETAm_vs_WT	Sptbn5	0.0460567	0.819731	0.946629	79.25	74.75
AETAm_vs_WT	Trpc4	-0.0156392	0.819917	0.946707	2045	1825
AETAm_vs_WT	Gm20784	0.222286	0.819884	0.946707	27	29.25
AETAm_vs_WT	Prpsap1	0.0113546	0.820132	0.946819	1507.5	1375
AETAm_vs_WT	Gp5	0.0520304	0.820116	0.946819	52.25	48.75
AETAm_vs_WT	Zfat	0.0234782	0.820445	0.946827	296	272.25
AETAm_vs_WT	Usp30	0.0105428	0.820321	0.946827	1869	1700
AETAm_vs_WT	1700017B05Rik	-0.016934	0.820476	0.946827	1012.5	899.5
AETAm_vs_WT	Ttc38	0.022116	0.820497	0.946827	356.25	324.25
AETAm_vs_WT	Sertad2	0.011531	0.820426	0.946827	1326.75	1215.25
AETAm_vs_WT	Dedd2	0.01603	0.820476	0.946827	1061.5	968
AETAm_vs_WT	Atic	0.0119323	0.820908	0.946891	1188	1082.75
AETAm_vs_WT	Lyl1	0.0407921	0.820824	0.946891	81.25	75.25
AETAm_vs_WT	Morc2a	-0.00955714	0.820871	0.946891	2435.5	2191.75
AETAm_vs_WT	Tpbg	-0.0243358	0.820823	0.946891	348	311.25
AETAm_vs_WT	Sh3kbp1	-0.0127248	0.820784	0.946891	1446	1295
AETAm_vs_WT	Armc5	-0.0166736	0.820666	0.946891	583.75	524
AETAm_vs_WT	Efl1	-0.0159834	0.821082	0.947023	616.25	548.25
AETAm_vs_WT	Cope	0.0109368	0.821262	0.947114	2918.5	2659.25
AETAm_vs_WT	Zfp131	0.0103659	0.82128	0.947114	1610.5	1471
AETAm_vs_WT	C030017B01Rik	-0.0130065	0.821356	0.947133	1754	1573
AETAm_vs_WT	Acsf3	-0.014842	0.821672	0.947429	692.75	619.25
AETAm_vs_WT	Parp11	0.014972	0.821902	0.947626	749.75	688.75
AETAm_vs_WT	Gm37891	0.0726282	0.822097	0.947782	32.25	30.75
AETAm_vs_WT	Ctsb	-0.00680448	0.822248	0.94787	19038	17171.2
AETAm_vs_WT	Pusl1	-0.0160331	0.822352	0.94787	524.25	468.25
AETAm_vs_WT	Spc24	-0.062366	0.822298	0.94787	42.25	36
AETAm_vs_WT	Rn7s2	0.7238	0.822474	0.947942	1846	2333.25
AETAm_vs_WT	Lrrc38	0.0658786	0.822638	0.948062	41.75	40
AETAm_vs_WT	6430573P05Rik	0.064936	0.82286	0.948249	28.75	27
AETAm_vs_WT	Nalcn	0.0091125	0.823537	0.948481	5189.75	4730.25
AETAm_vs_WT	Pparg	-0.0551382	0.824479	0.948481	56	49.25
AETAm_vs_WT	Prkcsh	0.00950974	0.824036	0.948481	3274.5	2989.5
AETAm_vs_WT	Tnfaip8l2	0.0541261	0.823582	0.948481	47.25	45
AETAm_vs_WT	Lpl	0.0181135	0.824048	0.948481	1970.25	1800
AETAm_vs_WT	Utp25	0.0135154	0.824371	0.948481	842.75	767
AETAm_vs_WT	Smg8	-0.0149676	0.824448	0.948481	731.75	657.25
AETAm_vs_WT	Ubtf	-0.00645119	0.824319	0.948481	6016.75	5423.5
AETAm_vs_WT	Npas3	-0.0196733	0.823966	0.948481	647	576.5
AETAm_vs_WT	Mterf3	0.0163	0.824043	0.948481	667.75	613.75
AETAm_vs_WT	Zfpl1	0.0140352	0.82445	0.948481	744.5	681.25
AETAm_vs_WT	Nme7	-0.0193668	0.824087	0.948481	520	461.5
AETAm_vs_WT	Aldob	0.0332052	0.824066	0.948481	111.75	103.25
AETAm_vs_WT	Diablo	-0.0145579	0.82367	0.948481	990.75	882.75
AETAm_vs_WT	Trim59	-0.0181103	0.823387	0.948481	834.75	737
AETAm_vs_WT	Morc3	0.0163871	0.824489	0.948481	1236.5	1131
AETAm_vs_WT	Ubtd2	0.0205371	0.824185	0.948481	360	331.5
AETAm_vs_WT	Kcnip1	-0.0186116	0.824001	0.948481	644.5	577.5
AETAm_vs_WT	Polr1c	-0.0174227	0.82335	0.948481	586.5	524.25
AETAm_vs_WT	2610507I01Rik	-0.015682	0.823837	0.948481	865	773.25
AETAm_vs_WT	Gm13205	-0.058205	0.823418	0.948481	89.5	79.25
AETAm_vs_WT	2610316D01Rik	0.0355264	0.824046	0.948481	113	105
AETAm_vs_WT	Gm47694	-0.0219121	0.823386	0.948481	368.25	329.5
AETAm_vs_WT	Gm49909	-0.0120331	0.82368	0.948481	2337	2100.5
AETAm_vs_WT	Pygm	0.0203812	0.824698	0.948653	1218.25	1132.5
AETAm_vs_WT	Ecscr	-0.0433805	0.824767	0.948663	86.5	76
AETAm_vs_WT	Ppp1r1a	-0.0125983	0.825942	0.948802	2480	2214.75
AETAm_vs_WT	P2rx3	-0.0481485	0.825619	0.948802	53.5	47
AETAm_vs_WT	Svbp	-0.0272318	0.825967	0.948802	248.25	221.75
AETAm_vs_WT	Klhl8	-0.0105826	0.826119	0.948802	1321	1184.75
AETAm_vs_WT	Cckbr	-0.0306266	0.825114	0.948802	377	340.5
AETAm_vs_WT	Orc6	-0.0156522	0.825039	0.948802	631.5	563
AETAm_vs_WT	Ybey	0.0227018	0.826059	0.948802	234.25	215.25
AETAm_vs_WT	Mlc1	0.00947968	0.825604	0.948802	5878.75	5348.25
AETAm_vs_WT	Ppp2r2d	0.0100446	0.825359	0.948802	1974.25	1792.25
AETAm_vs_WT	Arhgap30	0.0314696	0.825536	0.948802	153.75	141.25
AETAm_vs_WT	Trim34a	0.0372557	0.825965	0.948802	117.5	108.5
AETAm_vs_WT	Cntn4	-0.0152079	0.826197	0.948802	956.75	861
AETAm_vs_WT	Gm5113	0.0126229	0.825689	0.948802	1309	1188.75
AETAm_vs_WT	Csnk1g3	-0.00865625	0.825903	0.948802	2860.75	2576.5
AETAm_vs_WT	Gm10638	-0.0583335	0.825607	0.948802	51	44.5
AETAm_vs_WT	Pisd-ps1	-0.0295711	0.826179	0.948802	3860	3407.75
AETAm_vs_WT	Gm10778	-0.0307435	0.825311	0.948802	304.5	266.25
AETAm_vs_WT	Gm43848	0.0413105	0.825014	0.948802	80.75	74.5
AETAm_vs_WT	Gm35040	0.0147051	0.825818	0.948802	991	906
AETAm_vs_WT	6330420H09Rik	0.0355248	0.825652	0.948802	110.75	102.75
AETAm_vs_WT	Gm2436	-0.564689	0.825883	0.948802	200.75	118
AETAm_vs_WT	Gm50388	-0.0804254	0.825941	0.948802	109	95.25
AETAm_vs_WT	Lhfpl2	-0.0115909	0.826286	0.948836	1786.5	1594.75
AETAm_vs_WT	Paqr3	0.0189873	0.826367	0.94886	510.5	471.25
AETAm_vs_WT	Scrn1	0.00725442	0.826446	0.948882	8132	7392.25
AETAm_vs_WT	Dgcr2	0.00716575	0.827074	0.949124	5651.25	5132.25
AETAm_vs_WT	Katna1	0.0196494	0.82696	0.949124	480.25	441.25
AETAm_vs_WT	Adamts10	0.0118844	0.826963	0.949124	1188	1089.75
AETAm_vs_WT	Stx2	-0.0127691	0.826799	0.949124	842.25	754
AETAm_vs_WT	Clcn7	0.00901623	0.827133	0.949124	2665	2432
AETAm_vs_WT	Dcxr	0.0313401	0.827107	0.949124	179.75	165.25
AETAm_vs_WT	Gm26805	0.0421375	0.827071	0.949124	86.25	79.75
AETAm_vs_WT	Dalir	-0.0408256	0.827115	0.949124	93.5	81.25
AETAm_vs_WT	Armc8	-0.00786034	0.827198	0.949131	3235	2911.25
AETAm_vs_WT	Lrrc20	0.013372	0.827411	0.949306	1518.5	1380.5
AETAm_vs_WT	Nol11	-0.0135865	0.827555	0.949389	1141.75	1022.75
AETAm_vs_WT	Gm10643	-0.0366266	0.827602	0.949389	90.75	80.25
AETAm_vs_WT	Nog	0.0241518	0.82769	0.949421	226.5	208.75
AETAm_vs_WT	Bax	-0.0135902	0.827857	0.949544	1158.25	1037
AETAm_vs_WT	Adgrb3	0.0115549	0.82801	0.949583	4663.25	4231.5
AETAm_vs_WT	Nbl1	0.0128082	0.827956	0.949583	2276.25	2076
AETAm_vs_WT	Gadd45a	-0.0402627	0.828157	0.949616	146.25	128.25
AETAm_vs_WT	Zfp85os	0.0282518	0.82811	0.949616	149	138.25
AETAm_vs_WT	Scube1	0.015733	0.828485	0.949748	1110.75	1014.25
AETAm_vs_WT	Pth1r	0.0325158	0.828473	0.949748	224.5	210
AETAm_vs_WT	AB041806	-0.0469395	0.828511	0.949748	55	48.5
AETAm_vs_WT	Nt5c1a	0.0319748	0.828359	0.949748	166	152.75
AETAm_vs_WT	Mpst	0.0179616	0.828647	0.949836	630.75	579.25
AETAm_vs_WT	Rtcb	0.00684511	0.82881	0.949954	3732.5	3393
AETAm_vs_WT	Fam151b	-0.0278054	0.828901	0.94999	192	172.25
AETAm_vs_WT	Iffo2	0.0129381	0.828989	0.950022	1177.75	1073.5
AETAm_vs_WT	Zkscan6	-0.0156181	0.829172	0.950096	651	582.5
AETAm_vs_WT	Smim8	-0.022471	0.829119	0.950096	332	295.5
AETAm_vs_WT	ENSMUSG00000120695	0.0695064	0.829247	0.950113	34.25	32.5
AETAm_vs_WT	Slc40a1	-0.0200761	0.829326	0.950135	407	362.75
AETAm_vs_WT	Ggct	-0.0137215	0.829542	0.950314	650.75	582.5
AETAm_vs_WT	Ska2	0.0154913	0.829623	0.950339	614.5	560.25
AETAm_vs_WT	Nanos1	-0.0122467	0.829723	0.950385	1087.75	976
AETAm_vs_WT	Dcaf13	-0.0149141	0.829866	0.95048	1375.25	1225.75
AETAm_vs_WT	Srsf2	0.00691877	0.830054	0.950491	6420	5848.5
AETAm_vs_WT	Limch1	0.0098414	0.830039	0.950491	5489.75	5000.75
AETAm_vs_WT	Proser1	-0.00973887	0.829941	0.950491	1465.25	1315
AETAm_vs_WT	Pex7	0.0131913	0.83056	0.950519	888.25	815.75
AETAm_vs_WT	Rhbdf1	0.0186474	0.830169	0.950519	558.75	516.25
AETAm_vs_WT	Mmadhc	0.0115201	0.830386	0.950519	1117.5	1018
AETAm_vs_WT	Pxn	0.00828166	0.830594	0.950519	3033.75	2757.25
AETAm_vs_WT	Cbln1	-0.0703791	0.830253	0.950519	281	249
AETAm_vs_WT	Neto1	-0.0138731	0.830556	0.950519	8386	7503.25
AETAm_vs_WT	Sec23ip	-0.010075	0.830615	0.950519	2428.25	2179.75
AETAm_vs_WT	Gm17435	-0.0684404	0.830453	0.950519	31.5	26.75
AETAm_vs_WT	Gm45472	-0.0619915	0.830429	0.950519	38.75	33.25
AETAm_vs_WT	Araf	-0.00731146	0.830798	0.950607	5977.75	5405.5
AETAm_vs_WT	Slc22a21	-0.0488807	0.830812	0.950607	62	53.75
AETAm_vs_WT	Cadps2	-0.0104881	0.831757	0.950715	4655.25	4174.5
AETAm_vs_WT	H2bc4	-0.0130041	0.831268	0.950715	1302.25	1172
AETAm_vs_WT	Trappc6b	-0.00968018	0.831475	0.950715	2151	1930
AETAm_vs_WT	Ube2j2	-0.0101056	0.830978	0.950715	1315.75	1183.25
AETAm_vs_WT	Pde10a	0.0112864	0.831801	0.950715	4197.25	3815.5
AETAm_vs_WT	Ikzf2	0.0288178	0.831362	0.950715	249.25	228.5
AETAm_vs_WT	Nvl	-0.00938447	0.831572	0.950715	3892.5	3500
AETAm_vs_WT	Tatdn3	0.0143191	0.831556	0.950715	682.75	622.25
AETAm_vs_WT	Zcchc8	0.0097381	0.831467	0.950715	1484.75	1354
AETAm_vs_WT	Xkr6	-0.0243356	0.831632	0.950715	207.25	184.25
AETAm_vs_WT	Uvrag	-0.00973446	0.8318	0.950715	1610.5	1452.25
AETAm_vs_WT	Rabif	0.0115394	0.831109	0.950715	1106.25	1009.25
AETAm_vs_WT	Reln	0.0167975	0.831602	0.950715	3078.25	2833
AETAm_vs_WT	Fam171a1	0.00739475	0.831656	0.950715	3959	3595.75
AETAm_vs_WT	Zkscan5	-0.0154826	0.831801	0.950715	613.25	548.5
AETAm_vs_WT	Cacnb2	-0.0149175	0.831966	0.950768	2957	2632.25
AETAm_vs_WT	Crem	0.0185483	0.831929	0.950768	481.25	443.75
AETAm_vs_WT	Gm12940	0.0157943	0.832324	0.951108	1668.5	1543.75
AETAm_vs_WT	Nopchap1	0.0110539	0.832462	0.951198	1889.25	1720.5
AETAm_vs_WT	Nr4a1	-0.0500167	0.832618	0.951227	4400	3966.25
AETAm_vs_WT	Gask1b	0.027047	0.832727	0.951227	209.25	194.5
AETAm_vs_WT	Slc37a3	-0.00789026	0.832594	0.951227	2447	2199.5
AETAm_vs_WT	Ilf3	-0.00894125	0.832678	0.951227	4384.25	3941
AETAm_vs_WT	Smdt1	-0.0127204	0.83285	0.9513	1738.25	1559
AETAm_vs_WT	Tmem229a	0.00948347	0.832995	0.951329	3116.75	2849.75
AETAm_vs_WT	ENSMUSG00000120496	0.0567767	0.832956	0.951329	46	44
AETAm_vs_WT	Rpap3	-0.0135397	0.833132	0.951344	839	750.75
AETAm_vs_WT	Foxq1	-0.0248491	0.833282	0.951344	196	174.5
AETAm_vs_WT	Ubr7	0.0105283	0.833337	0.951344	1634.5	1492.25
AETAm_vs_WT	Gm7536	-0.0187065	0.833142	0.951344	961.75	860
AETAm_vs_WT	Ero1b	-0.0123648	0.833294	0.951344	875	788.25
AETAm_vs_WT	Aldh3b2	0.0954082	0.833367	0.951344	26.5	25.25
AETAm_vs_WT	Zcchc3	-0.017395	0.833471	0.951396	478.25	425.25
AETAm_vs_WT	Med25	-0.00667342	0.833842	0.951699	3669.75	3305.25
AETAm_vs_WT	Ttc8	-0.0113838	0.833856	0.951699	1020.25	917.5
AETAm_vs_WT	Pigw	-0.0274545	0.833945	0.951731	171.75	152
AETAm_vs_WT	Dbt	-0.0138663	0.834137	0.95178	974	878.75
AETAm_vs_WT	Pcbp3	-0.00963035	0.834567	0.95178	1810.25	1627
AETAm_vs_WT	Zfp184	0.0374386	0.834089	0.95178	93.25	87
AETAm_vs_WT	Nek4	-0.0119018	0.834219	0.95178	1046.25	940.5
AETAm_vs_WT	Arc	0.0530344	0.834414	0.95178	8708.5	8372.25
AETAm_vs_WT	Tmem216	-0.0269011	0.834584	0.95178	165.75	148.75
AETAm_vs_WT	Zfp37	-0.0121869	0.834349	0.95178	900.25	808.5
AETAm_vs_WT	Umodl1	-0.0516379	0.834499	0.95178	68.75	59.25
AETAm_vs_WT	Ndufb4c	-0.0119655	0.834523	0.95178	1254.75	1123.75
AETAm_vs_WT	Zfp862-ps	-0.0176776	0.834243	0.95178	607.25	545
AETAm_vs_WT	Mapk8	0.0075774	0.834837	0.951914	4129.75	3760
AETAm_vs_WT	Gtdc1	-0.00964223	0.835001	0.951914	1502.75	1348
AETAm_vs_WT	Asxl3	0.0185031	0.834977	0.951914	573.5	528.75
AETAm_vs_WT	Mgmt	0.0601292	0.834797	0.951914	34.25	32.5
AETAm_vs_WT	Gm45351	0.0669604	0.834896	0.951914	81.25	72
AETAm_vs_WT	Fam118a	-0.0132386	0.835149	0.951947	1004.5	897
AETAm_vs_WT	Arhgap27	0.0164527	0.835119	0.951947	613.5	559.25
AETAm_vs_WT	Ppm1d	0.0207059	0.835479	0.952002	641.5	591.75
AETAm_vs_WT	Slc44a5	-0.0141293	0.835586	0.952002	2573.5	2289.75
AETAm_vs_WT	Ccdc28b	-0.0144489	0.835325	0.952002	576.5	517.25
AETAm_vs_WT	Brf2	-0.0143101	0.835476	0.952002	661	590
AETAm_vs_WT	Ndufb7	-0.00966269	0.835589	0.952002	1817.5	1632
AETAm_vs_WT	H2-K2	-0.0443514	0.835616	0.952002	92.25	80.25
AETAm_vs_WT	Rmrp	0.278765	0.835303	0.952002	96.25	96.5
AETAm_vs_WT	Dlat	0.00655857	0.83608	0.952019	4627	4206.25
AETAm_vs_WT	Snrnp27	-0.0127531	0.836117	0.952019	1004.75	900
AETAm_vs_WT	Noc3l	0.0128851	0.83616	0.952019	774.5	710.5
AETAm_vs_WT	Eed	-0.0156593	0.836347	0.952019	581.5	522.5
AETAm_vs_WT	Emx1	0.0286246	0.836145	0.952019	343	319.25
AETAm_vs_WT	Spcs2	0.00930231	0.836234	0.952019	2628	2397.5
AETAm_vs_WT	Rorb	0.0142908	0.835856	0.952019	1019.25	931.75
AETAm_vs_WT	Msantd4	-0.00802677	0.835719	0.952019	2591.25	2335.25
AETAm_vs_WT	Sntn	0.0890714	0.836279	0.952019	32.25	30.25
AETAm_vs_WT	Ticam2	0.0582706	0.836334	0.952019	38	35.5
AETAm_vs_WT	Tnnc1	0.0522947	0.835843	0.952019	42	39.5
AETAm_vs_WT	Gm45698	0.0644855	0.836232	0.952019	30.5	29.25
AETAm_vs_WT	Glrx5	-0.0151207	0.836518	0.952092	1023.25	914
AETAm_vs_WT	Epb41l3	0.00602468	0.836532	0.952092	7604.25	6931
AETAm_vs_WT	Pcdhb6	-0.034592	0.836606	0.952109	167.5	151.5
AETAm_vs_WT	Tcirg1	0.0172908	0.837434	0.952128	594.25	544.75
AETAm_vs_WT	Prrg2	-0.0316319	0.838222	0.952128	159.25	143.5
AETAm_vs_WT	Snapc2	-0.0167197	0.836889	0.952128	779.25	699.75
AETAm_vs_WT	Msh3	-0.0120894	0.837579	0.952128	947.75	849
AETAm_vs_WT	Mapkapk2	0.0120506	0.838403	0.952128	1243	1132.75
AETAm_vs_WT	Snrpf	-0.0147804	0.836966	0.952128	581.5	520.25
AETAm_vs_WT	Hsp90b1	-0.0131025	0.838224	0.952128	14012.2	12727
AETAm_vs_WT	Mcrip2	0.026587	0.837348	0.952128	262	243.75
AETAm_vs_WT	Cops7b	-0.0149342	0.83742	0.952128	670	598.75
AETAm_vs_WT	Dclk1	0.00757547	0.838377	0.952128	29889.8	27237.5
AETAm_vs_WT	F3	0.0129348	0.838297	0.952128	1492.75	1365
AETAm_vs_WT	Hcrtr1	0.0462845	0.838086	0.952128	50.25	47.5
AETAm_vs_WT	Dipk1a	0.0116513	0.837638	0.952128	1100	1001.75
AETAm_vs_WT	Arhgef17	0.00658558	0.837517	0.952128	15703.8	14295.2
AETAm_vs_WT	B3galt1	-0.0102312	0.838528	0.952128	2106.75	1887.75
AETAm_vs_WT	Phf20	0.00876306	0.838534	0.952128	4562.25	4146.75
AETAm_vs_WT	Magi2	-0.00796308	0.837489	0.952128	5609.25	5051.25
AETAm_vs_WT	Necab1	0.0309903	0.838144	0.952128	3827.5	3577.75
AETAm_vs_WT	Reps2	0.011187	0.837166	0.952128	11378.5	10406.8
AETAm_vs_WT	Mfap4	0.0366181	0.836987	0.952128	119.5	111.5
AETAm_vs_WT	Rpl7	-0.00560623	0.838491	0.952128	6828.25	6147.75
AETAm_vs_WT	Ackr3	-0.0161541	0.838384	0.952128	564	504.5
AETAm_vs_WT	Zfp488	-0.0263224	0.837326	0.952128	161.75	144.25
AETAm_vs_WT	Rell1	0.0186753	0.838525	0.952128	537.5	495.75
AETAm_vs_WT	Erich1	0.0247963	0.837076	0.952128	232	211
AETAm_vs_WT	Zdhhc8	-0.00913474	0.837772	0.952128	3350.75	3009
AETAm_vs_WT	Slc4a4	0.012529	0.838109	0.952128	7821.25	7155.5
AETAm_vs_WT	1810058I24Rik	0.0176273	0.837277	0.952128	495.25	455
AETAm_vs_WT	Gm13629	0.0341336	0.836861	0.952128	102.75	96
AETAm_vs_WT	5033417F24Rik	-0.043326	0.838056	0.952128	78	69
AETAm_vs_WT	Thap6	-0.0289002	0.838534	0.952128	126	111.75
AETAm_vs_WT	Gm47096	-0.0679539	0.837574	0.952128	38	32
AETAm_vs_WT	Ypel2	0.00875122	0.838709	0.95224	2149.25	1950.75
AETAm_vs_WT	Gm9925	0.0521937	0.838753	0.95224	39.5	37
AETAm_vs_WT	Hmgn3	-0.00951088	0.838893	0.952331	1644.25	1474.25
AETAm_vs_WT	Ugp2	-0.0108906	0.839772	0.952393	3375.75	3028.75
AETAm_vs_WT	Timm44	-0.00847744	0.839836	0.952393	2110.75	1893.25
AETAm_vs_WT	Cbfa2t3	0.0135818	0.839336	0.952393	2638.5	2405.25
AETAm_vs_WT	Slc6a8	-0.00636844	0.839643	0.952393	4666.5	4212
AETAm_vs_WT	Trmu	0.0138935	0.83978	0.952393	607.5	557
AETAm_vs_WT	Xpc	0.0113951	0.839655	0.952393	813	742.5
AETAm_vs_WT	Nudcd1	0.0113656	0.839134	0.952393	895.75	815.75
AETAm_vs_WT	Zfp770	0.0108944	0.839305	0.952393	1225.75	1116.5
AETAm_vs_WT	Dnph1	-0.0410341	0.839086	0.952393	91.25	80
AETAm_vs_WT	Osbpl1a	-0.0118917	0.839844	0.952393	5814.25	5245.5
AETAm_vs_WT	Kics2	-0.0131892	0.839275	0.952393	600.5	539.5
AETAm_vs_WT	Hs3st3b1	0.0586468	0.839716	0.952393	41.25	39.75
AETAm_vs_WT	Tmem200b	0.0515917	0.839828	0.952393	41.5	39
AETAm_vs_WT	Gm29666	-0.0244034	0.839529	0.952393	190.5	169
AETAm_vs_WT	Lrrc70	-0.0743059	0.839328	0.952393	37.75	32.25
AETAm_vs_WT	Plxdc1	0.0278193	0.840064	0.952574	586.25	550
AETAm_vs_WT	Stk38l	0.00998142	0.840261	0.95273	1277.25	1163.25
AETAm_vs_WT	Gtf2h1	0.0106365	0.840372	0.952789	1549	1407.75
AETAm_vs_WT	Mov10	0.014511	0.840939	0.953162	777.25	711.25
AETAm_vs_WT	Orc2	-0.0110229	0.840906	0.953162	1197.25	1072
AETAm_vs_WT	Wdr3	-0.011631	0.840941	0.953162	938.5	839.75
AETAm_vs_WT	Slc2a13	-0.0096824	0.840922	0.953162	5416	4862.5
AETAm_vs_WT	Pacsin2	-0.0112073	0.841259	0.95327	2653	2400.25
AETAm_vs_WT	Rangrf	-0.0242132	0.841248	0.95327	229.5	205.5
AETAm_vs_WT	Agap1	-0.00699182	0.841318	0.95327	6975.75	6309.25
AETAm_vs_WT	Sh2d3c	-0.0158594	0.841336	0.95327	603	541.25
AETAm_vs_WT	Gm10131	-0.027584	0.841145	0.95327	354.5	312.25
AETAm_vs_WT	Efr3a	0.00970992	0.841714	0.95341	7503.75	6876.5
AETAm_vs_WT	Mtif3	0.0151663	0.841676	0.95341	574.25	524.75
AETAm_vs_WT	Abcc3	0.0321924	0.841687	0.95341	122.5	114.5
AETAm_vs_WT	Abcb9	0.012987	0.841818	0.95341	1236.25	1133.75
AETAm_vs_WT	Rbl2	0.00807495	0.84154	0.95341	2544.75	2320
AETAm_vs_WT	Svip	0.00965321	0.841793	0.95341	2486.5	2268.75
AETAm_vs_WT	Ifit1bl1	-0.0312469	0.841994	0.953542	121.75	107.75
AETAm_vs_WT	Zfp367	0.0152212	0.842142	0.953642	757	687.75
AETAm_vs_WT	3110009E18Rik	-0.0593029	0.842292	0.953744	30.75	26.75
AETAm_vs_WT	Ttc21b	-0.0134706	0.842389	0.953786	676.25	608.75
AETAm_vs_WT	Scin	0.0621131	0.84255	0.953833	37	34
AETAm_vs_WT	Zxda	0.369438	0.842518	0.953833	105.25	109
AETAm_vs_WT	Atp8a2	0.0126857	0.842811	0.953856	2491.75	2279.75
AETAm_vs_WT	Egr1	0.0313749	0.842689	0.953856	10194.5	9626.5
AETAm_vs_WT	Susd1	-0.0197165	0.842752	0.953856	445.75	396.25
AETAm_vs_WT	Sox6	-0.0153757	0.842778	0.953856	894	801.25
AETAm_vs_WT	Nek6	-0.00994825	0.84292	0.953912	1730	1551
AETAm_vs_WT	Rsad2	-0.0504244	0.843113	0.954064	99.5	85
AETAm_vs_WT	Dhx58	0.0452021	0.843326	0.954068	56.5	52.75
AETAm_vs_WT	Nrcam	0.0103465	0.843357	0.954068	15982	14539.5
AETAm_vs_WT	Psmg2	-0.0150124	0.843294	0.954068	482	432
AETAm_vs_WT	Gsta3	-0.0543494	0.843343	0.954068	42.75	37.75
AETAm_vs_WT	Tapbpl	0.0211029	0.843474	0.954133	242.75	222.75
AETAm_vs_WT	Ltbp4	0.00879735	0.843639	0.954252	4129.75	3765.5
AETAm_vs_WT	Tmem81	0.0217911	0.844011	0.954537	201.5	184.75
AETAm_vs_WT	Eif1a	0.00893258	0.84401	0.954537	1701.5	1555.5
AETAm_vs_WT	Zdhhc18	0.00986005	0.84426	0.954721	1513.75	1378.5
AETAm_vs_WT	Xlr3a	0.0890225	0.844293	0.954721	57.75	56.5
AETAm_vs_WT	Rrnad1	-0.0108252	0.844377	0.954748	1660.75	1494.75
AETAm_vs_WT	4732440D04Rik	0.0258619	0.844464	0.954778	216.25	201
AETAm_vs_WT	Igdcc4	0.00934863	0.844661	0.954798	3134.25	2864.25
AETAm_vs_WT	Nudt1	0.0352235	0.844607	0.954798	79.75	73.75
AETAm_vs_WT	Stat2	-0.0103405	0.844656	0.954798	1507.75	1355.25
AETAm_vs_WT	Ramp2	0.0171201	0.844849	0.954836	777	712
AETAm_vs_WT	Adgre1	0.0300062	0.845093	0.954836	199.25	185
AETAm_vs_WT	Ggps1	-0.00687002	0.844907	0.954836	2596.75	2341.25
AETAm_vs_WT	Adipor1	0.0112436	0.845039	0.954836	2976.75	2722.75
AETAm_vs_WT	Gpr173	0.0123	0.845114	0.954836	756.5	688.25
AETAm_vs_WT	Mro	-0.0161813	0.84491	0.954836	506	451.5
AETAm_vs_WT	9530052E02Rik	0.0547635	0.844941	0.954836	36	34
AETAm_vs_WT	Ndufv3	0.0114077	0.845452	0.954932	1871.75	1697.75
AETAm_vs_WT	Cops2	-0.00710409	0.845335	0.954932	4168	3761.75
AETAm_vs_WT	Selenbp1	-0.0185404	0.845457	0.954932	394.75	351.5
AETAm_vs_WT	Gm15510	-0.0616528	0.845499	0.954932	27.75	24.25
AETAm_vs_WT	Aldoa.1	0.0605347	0.845325	0.954932	27.5	26.5
AETAm_vs_WT	Smad7	-0.0101954	0.845567	0.954941	1054.75	948
AETAm_vs_WT	Zdhhc2	-0.00959204	0.845656	0.954974	2199	1987.75
AETAm_vs_WT	BC055308	-0.0637554	0.845726	0.954985	29	25.5
AETAm_vs_WT	Fam131c	0.0450586	0.845953	0.955127	62	58.5
AETAm_vs_WT	Sfxn4	0.0165732	0.845971	0.955127	442	404.5
AETAm_vs_WT	Pomgnt2	0.00992706	0.846093	0.955197	1327	1207
AETAm_vs_WT	Zfp961	0.0140819	0.846187	0.955236	581.25	533.25
AETAm_vs_WT	Tm2d1	0.0124874	0.846264	0.955247	747.75	686.25
AETAm_vs_WT	Bsn	0.00652472	0.846317	0.955247	35766.2	32548
AETAm_vs_WT	Rps7-ps3	0.0673583	0.846426	0.955302	69	67.75
AETAm_vs_WT	Pdgfrb	-0.0119208	0.846489	0.955305	1199	1085
AETAm_vs_WT	Rapgef5	0.00780495	0.846647	0.955348	9534.25	8683.25
AETAm_vs_WT	9130213A22Rik	0.0487735	0.846598	0.955348	43.5	40.75
AETAm_vs_WT	Iscu	-0.00860343	0.846802	0.955426	2101.75	1887.5
AETAm_vs_WT	Syt2	0.0355847	0.846953	0.955426	1714.75	1615.75
AETAm_vs_WT	Rnf40	-0.00698285	0.847146	0.955426	2881	2593.25
AETAm_vs_WT	Was	-0.0493249	0.84697	0.955426	44	39
AETAm_vs_WT	Gsr	-0.0107169	0.847098	0.955426	1016.75	912.25
AETAm_vs_WT	Elac1	-0.00922306	0.847196	0.955426	1731.25	1552.25
AETAm_vs_WT	Plcl2	-0.00817635	0.847168	0.955426	2258.5	2032.25
AETAm_vs_WT	Apol8	0.02109	0.846961	0.955426	240.5	220.5
AETAm_vs_WT	Gm6030	-0.0521377	0.847308	0.955485	35	30.75
AETAm_vs_WT	Pole	0.0381776	0.847492	0.955557	87.25	80
AETAm_vs_WT	Sh3bgr	-0.0429698	0.847486	0.955557	52.5	46.5
AETAm_vs_WT	Gm26801	-0.055525	0.847613	0.955626	35	30.75
AETAm_vs_WT	Washc1	0.00957308	0.847908	0.955891	1232.5	1121
AETAm_vs_WT	Ttl	0.00832853	0.848056	0.955923	2329.5	2122
AETAm_vs_WT	Mkrn3	0.0546117	0.848031	0.955923	32.75	30.75
AETAm_vs_WT	Sf3a1	-0.0072751	0.848136	0.955945	3441.5	3105.75
AETAm_vs_WT	Doc2g	-0.028539	0.84823	0.955983	144.25	128.25
AETAm_vs_WT	Arf2	0.00927375	0.84829	0.955984	1483.75	1354.5
AETAm_vs_WT	Gm47573	-0.046598	0.848362	0.955997	53.75	48
AETAm_vs_WT	Crip3	-0.0400983	0.848554	0.956042	70.5	62.75
AETAm_vs_WT	Sytl4	-0.0380053	0.848702	0.956042	68	60
AETAm_vs_WT	Ndufa13	0.00732464	0.84868	0.956042	3587.75	3259.25
AETAm_vs_WT	A330008L17Rik	0.0249808	0.848485	0.956042	270	249.75
AETAm_vs_WT	G730003C15Rik	-0.0608792	0.848696	0.956042	31.75	28
AETAm_vs_WT	Hlcs	-0.0149316	0.84896	0.956265	604.5	539.25
AETAm_vs_WT	Sphkap	0.0117571	0.849131	0.956303	11770.8	10702.2
AETAm_vs_WT	2310022B05Rik	-0.0115384	0.849174	0.956303	3769.75	3359.25
AETAm_vs_WT	C78859	0.00974748	0.849063	0.956303	2267.5	2061.25
AETAm_vs_WT	Drg2	0.00812879	0.849244	0.956311	1713.75	1561.25
AETAm_vs_WT	Sppl2b	0.0105561	0.849301	0.956311	1663.75	1517
AETAm_vs_WT	Lcp2	-0.0301286	0.849954	0.95632	128.75	113.75
AETAm_vs_WT	Rad51d	-0.0133715	0.849677	0.95632	624	560.25
AETAm_vs_WT	Slu7	-0.00915325	0.849752	0.95632	2302.5	2074.75
AETAm_vs_WT	Pop1	-0.0180015	0.849433	0.95632	441.25	393.75
AETAm_vs_WT	Gm20517	-0.0648617	0.849791	0.95632	41	34.75
AETAm_vs_WT	Inpp5a	0.0108044	0.84991	0.95632	1664.25	1519.75
AETAm_vs_WT	Mtmr9	0.00895257	0.849698	0.95632	3087.75	2820.5
AETAm_vs_WT	Gnaz	0.00621438	0.849969	0.95632	3511.25	3191.5
AETAm_vs_WT	Tmem100	0.0149077	0.849778	0.95632	478.5	438.75
AETAm_vs_WT	Gm15688	0.0384067	0.849867	0.95632	66.25	61.75
AETAm_vs_WT	Gm9794	-0.0480217	0.849656	0.95632	78.75	68
AETAm_vs_WT	Slc2a3	0.00627031	0.850069	0.956365	6325	5747.5
AETAm_vs_WT	Fcsk	0.0119487	0.850508	0.956792	930	848.75
AETAm_vs_WT	Dmap1	-0.0111439	0.850629	0.95686	803.75	719.75
AETAm_vs_WT	Fpgs	-0.0190218	0.850779	0.956894	314	282
AETAm_vs_WT	Ptger3	0.0342844	0.850729	0.956894	108.25	101.25
AETAm_vs_WT	Gm715	-0.0298505	0.851043	0.957123	102.75	91.75
AETAm_vs_WT	Sox2ot	0.0106114	0.851247	0.95715	1851.25	1679
AETAm_vs_WT	D7Bwg0826e	-0.066349	0.851159	0.95715	29	25.5
AETAm_vs_WT	ENSMUSG00000121226	0.0202375	0.851192	0.95715	346.5	322.75
AETAm_vs_WT	Bard1	0.0613737	0.851377	0.957176	31.75	30.25
AETAm_vs_WT	Gm29100	-0.0373236	0.85139	0.957176	68.75	61
AETAm_vs_WT	Bcap31	-0.00872268	0.851542	0.95718	1595.5	1436.75
AETAm_vs_WT	Bcl2l1	0.00631843	0.851976	0.95718	3687	3356
AETAm_vs_WT	Slc7a8	-0.00535867	0.852032	0.95718	4258.75	3837.75
AETAm_vs_WT	Ankrd49	-0.017158	0.852026	0.95718	464.75	413
AETAm_vs_WT	Pik3c3	0.00766289	0.851835	0.95718	1996.5	1816.75
AETAm_vs_WT	Sh3tc1	-0.0355497	0.851737	0.95718	79.75	71.25
AETAm_vs_WT	Kin	-0.0162001	0.852055	0.95718	365.75	327.5
AETAm_vs_WT	Rpia	-0.0179082	0.851934	0.95718	346.5	308.75
AETAm_vs_WT	Elapor2	0.0116108	0.851743	0.95718	1119.75	1021.75
AETAm_vs_WT	Gm13110	0.0452401	0.851556	0.95718	49.25	47
AETAm_vs_WT	Gm35161	-0.0533301	0.851612	0.95718	45.25	39.5
AETAm_vs_WT	Rarb	-0.0212051	0.852516	0.957224	232.25	208.25
AETAm_vs_WT	Txnrd1	0.00705862	0.852253	0.957224	2846.5	2590.25
AETAm_vs_WT	Snx11	0.00949088	0.852949	0.957224	1495.5	1356
AETAm_vs_WT	Rnpepl1	0.00879946	0.852683	0.957224	1675.75	1528.75
AETAm_vs_WT	Eif6	-0.00936994	0.852534	0.957224	1111	1000.5
AETAm_vs_WT	Polr3c	0.0134121	0.852969	0.957224	668.5	609
AETAm_vs_WT	Ppp1r8	-0.010838	0.852687	0.957224	1350.5	1208.75
AETAm_vs_WT	Nfkbib	-0.0127191	0.853107	0.957224	601	541.75
AETAm_vs_WT	Zfp446	0.0119838	0.853065	0.957224	643.75	587.75
AETAm_vs_WT	Mboat7	0.00763226	0.85217	0.957224	5959.5	5435
AETAm_vs_WT	Ttc13	0.00829854	0.852427	0.957224	1896.5	1725.5
AETAm_vs_WT	Fbxl4	-0.0160622	0.853064	0.957224	596.25	536.75
AETAm_vs_WT	Tceal9	-0.00799198	0.852774	0.957224	1773.75	1600.75
AETAm_vs_WT	Emc1	-0.00572563	0.852515	0.957224	3772.25	3400.75
AETAm_vs_WT	Gm12895	-0.404683	0.852705	0.957224	83.75	51.5
AETAm_vs_WT	2810429I04Rik	-0.0265754	0.853116	0.957224	157.5	141
AETAm_vs_WT	Gm49064	0.0343545	0.852585	0.957224	73	68
AETAm_vs_WT	Mtrex	-0.00691956	0.853185	0.957235	2819.5	2541.25
AETAm_vs_WT	Zfp287	0.0126036	0.853525	0.957398	679	619.5
AETAm_vs_WT	Mrpl24	-0.00948542	0.853571	0.957398	1298.5	1169
AETAm_vs_WT	Kansl2	-0.00807805	0.853417	0.957398	2230.5	2000
AETAm_vs_WT	Ube2j1	-0.00605372	0.853517	0.957398	4458	4025.75
AETAm_vs_WT	Uba5	-0.007797	0.853837	0.957427	2287.25	2055.25
AETAm_vs_WT	Aaas	-0.0141206	0.853739	0.957427	475	426
AETAm_vs_WT	Oaz2	0.00617513	0.853785	0.957427	6029.5	5485.25
AETAm_vs_WT	Gm20544	-0.0292439	0.853693	0.957427	124.5	109.75
AETAm_vs_WT	Klhl29	-0.00738874	0.853944	0.957448	3075	2767.5
AETAm_vs_WT	Gabra4	-0.00818251	0.853976	0.957448	4351.75	3899.5
AETAm_vs_WT	Col16a1	-0.0110467	0.854097	0.957495	800.75	720.25
AETAm_vs_WT	Gm26588	0.0334355	0.854138	0.957495	84	78.25
AETAm_vs_WT	Amigo3	0.0390387	0.854338	0.957584	58.5	54.5
AETAm_vs_WT	Tasp1	0.012141	0.854318	0.957584	781.5	712
AETAm_vs_WT	Aph1a	0.0078328	0.854519	0.957611	1884.25	1711
AETAm_vs_WT	Dnajc18	-0.00632783	0.854542	0.957611	4930	4434.25
AETAm_vs_WT	1810021B22Rik	-0.0595226	0.854497	0.957611	28.25	25
AETAm_vs_WT	Ddb2	-0.0184546	0.85469	0.95771	486.75	432
AETAm_vs_WT	Ints3	-0.00822737	0.854915	0.957895	3663.75	3317
AETAm_vs_WT	E2f3	0.0098904	0.855126	0.957996	1729.75	1570
AETAm_vs_WT	Trim3	-0.00635603	0.855089	0.957996	4726	4252.5
AETAm_vs_WT	Fech	0.0069231	0.855366	0.958168	2732.75	2494.75
AETAm_vs_WT	Gzf1	-0.00727548	0.855494	0.958168	1915.5	1728.25
AETAm_vs_WT	Ptrh1	-0.0375916	0.85558	0.958168	71.5	63.5
AETAm_vs_WT	Pms2	0.0140343	0.855531	0.958168	747	679.25
AETAm_vs_WT	1700113A16Rik	0.047049	0.855524	0.958168	43	40.5
AETAm_vs_WT	Thada	-0.0169672	0.855746	0.958286	588	529.75
AETAm_vs_WT	2810025M15Rik	-0.01565	0.855853	0.958339	348	311
AETAm_vs_WT	Foxj3	0.00704162	0.85621	0.958402	3915	3560
AETAm_vs_WT	Ppp1r13l	-0.0216093	0.856167	0.958402	204.75	183
AETAm_vs_WT	Zxdb	0.0179525	0.856138	0.958402	1067.5	985.75
AETAm_vs_WT	AU022252	0.00966533	0.856095	0.958402	1626.75	1477.75
AETAm_vs_WT	ENSMUSG00000120883	-0.0329408	0.856191	0.958402	83.75	73.5
AETAm_vs_WT	Srsf7	-0.00794319	0.856459	0.958439	4770.5	4316
AETAm_vs_WT	1700037H04Rik	-0.0108506	0.856457	0.958439	1056.75	953.25
AETAm_vs_WT	Atp8a1	-0.00977478	0.856508	0.958439	12955.2	11640
AETAm_vs_WT	Ncapd2	0.0129633	0.856544	0.958439	1048	955.5
AETAm_vs_WT	Zfp65	-0.0122893	0.856373	0.958439	584.75	523.5
AETAm_vs_WT	Acot1	0.0151225	0.85663	0.958468	521.5	477
AETAm_vs_WT	Cops5	0.00721415	0.856834	0.958629	2075.5	1885.5
AETAm_vs_WT	Dctn2	0.00605069	0.856948	0.958689	7477.5	6791.25
AETAm_vs_WT	Btbd8	-0.00706539	0.857017	0.958699	5623.5	5078.5
AETAm_vs_WT	Phlda1	-0.0138759	0.85726	0.958717	696.5	631.25
AETAm_vs_WT	Rnf185	-0.00920557	0.857223	0.958717	1372.75	1229.75
AETAm_vs_WT	Plekhb2	-0.00627211	0.857424	0.958717	9367	8462
AETAm_vs_WT	Dcaf8	-0.00592175	0.857455	0.958717	6999.25	6297.5
AETAm_vs_WT	Ptpn9	0.0102746	0.857334	0.958717	1945	1774.5
AETAm_vs_WT	Fzd1	0.0191999	0.857338	0.958717	482.5	445.75
AETAm_vs_WT	9430085M18Rik	-0.0570342	0.857432	0.958717	58	51
AETAm_vs_WT	Myzap	0.065172	0.857603	0.958816	28.25	26.25
AETAm_vs_WT	Gtf3a	0.0131499	0.858003	0.958821	637	581.75
AETAm_vs_WT	Polr3a	-0.00980735	0.857824	0.958821	1248.75	1121
AETAm_vs_WT	Sass6	-0.0233578	0.857924	0.958821	259.75	232.25
AETAm_vs_WT	Mtmr14	-0.0148931	0.857812	0.958821	527	470.5
AETAm_vs_WT	Slc9a9	0.0147854	0.858269	0.958821	582	527.25
AETAm_vs_WT	Themis2	-0.0453636	0.858206	0.958821	46.5	40.25
AETAm_vs_WT	Tlnrd1	0.0111348	0.85783	0.958821	1122	1023
AETAm_vs_WT	Gm37928	-0.022298	0.858009	0.958821	482	432
AETAm_vs_WT	Gm49493	-0.0533795	0.858253	0.958821	57	47.75
AETAm_vs_WT	B230311B06Rik	0.0540471	0.858069	0.958821	34	32
AETAm_vs_WT	Zfp935	0.0158228	0.858127	0.958821	393.25	361
AETAm_vs_WT	Herpud2	0.00774246	0.858533	0.958896	2021	1845.25
AETAm_vs_WT	Cox18	-0.0150412	0.858504	0.958896	456.5	408
AETAm_vs_WT	Pigk	0.00717624	0.858474	0.958896	3087	2806.5
AETAm_vs_WT	Dzip3	-0.00933723	0.858577	0.958896	4477.75	4046
AETAm_vs_WT	Ell2	-0.0092166	0.859215	0.959012	1132.75	1019.75
AETAm_vs_WT	Cdk11b	0.00723075	0.859137	0.959012	2903.5	2635
AETAm_vs_WT	Casp2	0.0130564	0.859283	0.959012	508	462.5
AETAm_vs_WT	Wbp1	0.0117935	0.858973	0.959012	1041.25	955.75
AETAm_vs_WT	Fam189a1	-0.00716561	0.859216	0.959012	4437	3988.25
AETAm_vs_WT	Polb	0.00851228	0.859174	0.959012	1469.75	1339.5
AETAm_vs_WT	Ino80	0.0111272	0.859094	0.959012	1538.5	1393.25
AETAm_vs_WT	Arhgap26	0.0104264	0.858812	0.959012	4751.5	4355.5
AETAm_vs_WT	Galnt6	0.0163187	0.859253	0.959012	728	663.75
AETAm_vs_WT	Arfrp1	-0.0093599	0.858978	0.959012	1306	1178.25
AETAm_vs_WT	1810009A15Rik	-0.0174346	0.859428	0.959106	356.75	318.25
AETAm_vs_WT	Spry1	-0.0175264	0.859717	0.959362	433.25	390
AETAm_vs_WT	Frmpd3	-0.0092013	0.859848	0.959441	2791.25	2508.25
AETAm_vs_WT	Cep78	0.0157129	0.860058	0.959478	465.5	422
AETAm_vs_WT	Kcns3	-0.0142528	0.859994	0.959478	454.5	408.75
AETAm_vs_WT	Adamts16	-0.0270386	0.860062	0.959478	158.25	140
AETAm_vs_WT	Ebp	-0.0151022	0.860163	0.959524	489.75	442.5
AETAm_vs_WT	Plpp1	0.0123165	0.860336	0.95955	678.75	618.25
AETAm_vs_WT	Zpr1	0.00889021	0.860256	0.95955	1255.5	1142
AETAm_vs_WT	Snip1	-0.0128108	0.860408	0.95955	555.25	498.5
AETAm_vs_WT	Gon7	-0.0212984	0.860472	0.95955	213	191
AETAm_vs_WT	Tincr	0.0340743	0.860488	0.95955	114.5	108.75
AETAm_vs_WT	mars-02	0.0152327	0.860586	0.959593	1103.25	1018.75
AETAm_vs_WT	Rdh12	-0.0310287	0.860929	0.959833	104.75	93.5
AETAm_vs_WT	Ccdc18	0.0409058	0.860876	0.959833	52.75	49
AETAm_vs_WT	Fam205a3	0.0328179	0.860982	0.959833	437	413
AETAm_vs_WT	Kcnj3	-0.00686733	0.861047	0.959838	7128	6422
AETAm_vs_WT	Cacybp	0.00834227	0.861158	0.959871	2781.25	2535.25
AETAm_vs_WT	Fam13c	-0.0065725	0.861227	0.959871	4479	4043
AETAm_vs_WT	2810039B14Rik	0.0397931	0.861257	0.959871	69.5	63.75
AETAm_vs_WT	Cpm	0.0129524	0.861409	0.959891	687.5	624.75
AETAm_vs_WT	Mobp	0.00667593	0.861456	0.959891	32348.5	29248.2
AETAm_vs_WT	Zbed3	-0.0138014	0.861384	0.959891	465.75	419.75
AETAm_vs_WT	Ppib	-0.0059386	0.861541	0.959919	5351	4833
AETAm_vs_WT	Wwox	0.0162712	0.862183	0.959919	627.25	573.5
AETAm_vs_WT	Hmg20b	0.0125282	0.861606	0.959919	776	709
AETAm_vs_WT	Fgf22	-0.0394586	0.862294	0.959919	54.5	48.75
AETAm_vs_WT	Jak2	0.00906211	0.861902	0.959919	1791.25	1625
AETAm_vs_WT	Creb3	-0.0100176	0.862782	0.959919	1206.25	1088
AETAm_vs_WT	Ppm1g	0.0063919	0.862615	0.959919	2635.75	2393.5
AETAm_vs_WT	Eif2ak1	0.00577015	0.862431	0.959919	3315.25	3014
AETAm_vs_WT	Ift122	-0.00932329	0.861876	0.959919	1623.25	1467.75
AETAm_vs_WT	Map2k2	0.00667415	0.861754	0.959919	2991	2715.25
AETAm_vs_WT	Rab8b	0.00811826	0.862081	0.959919	3462.5	3158
AETAm_vs_WT	Fbxl7	-0.0209955	0.862602	0.959919	172.5	153.25
AETAm_vs_WT	Zbtb39	0.0135973	0.861928	0.959919	706.25	638.75
AETAm_vs_WT	9030612E09Rik	-0.0432936	0.862479	0.959919	40.75	36
AETAm_vs_WT	Lonrf2	-0.00700344	0.861794	0.959919	9224	8307.75
AETAm_vs_WT	Cyp2j6	0.0116587	0.862315	0.959919	735.5	672.5
AETAm_vs_WT	Zfp937	-0.0217056	0.86241	0.959919	188.75	168.25
AETAm_vs_WT	Fam172a	-0.00918353	0.862758	0.959919	1881.75	1689.25
AETAm_vs_WT	Gtf2f2	0.0135631	0.862807	0.959919	512.25	466.75
AETAm_vs_WT	3632454L22Rik	-0.03885	0.862168	0.959919	52.75	46.75
AETAm_vs_WT	B230303A05Rik	-0.0174386	0.862683	0.959919	416.5	369.25
AETAm_vs_WT	ENSMUSG00000121241	0.0405409	0.862751	0.959919	47	43.25
AETAm_vs_WT	Nsun6	0.0186413	0.86295	0.959955	233.75	214.75
AETAm_vs_WT	Kif4	0.0469393	0.862959	0.959955	34.75	32.5
AETAm_vs_WT	Gba	0.00863976	0.863246	0.960206	1198.5	1090.5
AETAm_vs_WT	Polr2h	-0.0133374	0.863321	0.960224	451	404
AETAm_vs_WT	Ndufa3	-0.00877556	0.863826	0.960493	1770.75	1593.25
AETAm_vs_WT	9430038I01Rik	0.0324851	0.863628	0.960493	75.75	70.5
AETAm_vs_WT	Dlg2	0.00757026	0.863865	0.960493	15636.2	14214.2
AETAm_vs_WT	4930481A15Rik	0.0339692	0.863806	0.960493	67.75	63
AETAm_vs_WT	ENSMUSG00000121151	0.0532249	0.863685	0.960493	29.25	27
AETAm_vs_WT	Pdik1l	0.0123874	0.864036	0.960549	614.5	558.75
AETAm_vs_WT	C030018K13Rik	0.0325241	0.864023	0.960549	76	70.25
AETAm_vs_WT	Ifngr1	-0.0119824	0.864098	0.960551	579.25	518.5
AETAm_vs_WT	Slco4a1	0.0505945	0.864303	0.960711	64.25	59.75
AETAm_vs_WT	Mindy4	0.0163592	0.864461	0.96082	311	285.75
AETAm_vs_WT	Zfp160	-0.010859	0.864549	0.960851	912	818.5
AETAm_vs_WT	Gm9917	0.0337878	0.864613	0.960855	72	66.5
AETAm_vs_WT	Sbds	-0.00733756	0.865001	0.960991	2079.75	1875
AETAm_vs_WT	Slc9a2	-0.0125243	0.86503	0.960991	1490.25	1326.25
AETAm_vs_WT	Sp100	-0.0260903	0.865166	0.960991	166.25	148.25
AETAm_vs_WT	Slc7a6os	0.0105543	0.865218	0.960991	746.75	680
AETAm_vs_WT	2310022A10Rik	0.0102734	0.865136	0.960991	902.75	823.5
AETAm_vs_WT	E530001F21Rik	0.0383365	0.865104	0.960991	61.75	57.75
AETAm_vs_WT	Gm8281	-0.0421716	0.864902	0.960991	89.5	76
AETAm_vs_WT	Gm43062	0.0490239	0.865159	0.960991	29.75	27.75
AETAm_vs_WT	Syvn1	-0.0103977	0.865449	0.961099	2732.5	2466.75
AETAm_vs_WT	Dapp1	0.017018	0.86549	0.961099	297.5	271.5
AETAm_vs_WT	Gm13301	0.0196696	0.865496	0.961099	230.25	212.25
AETAm_vs_WT	Cldn34c1	0.0228664	0.865644	0.961197	147.5	136.5
AETAm_vs_WT	1810014B01Rik	0.022425	0.865705	0.961197	149.5	137.25
AETAm_vs_WT	Pctp	0.0365371	0.865807	0.961244	72.5	66.25
AETAm_vs_WT	Oaf	-0.0161384	0.86597	0.96129	384	346.75
AETAm_vs_WT	AA414768	0.0211713	0.865913	0.96129	189	174.25
AETAm_vs_WT	Eif3e	0.0063567	0.866036	0.961297	3072.75	2784.5
AETAm_vs_WT	Mettl9	0.00774469	0.86621	0.961301	2019.25	1831.75
AETAm_vs_WT	Gm33680	-0.0505621	0.866155	0.961301	32	27.5
AETAm_vs_WT	D430020J02Rik	-0.0428183	0.86622	0.961301	53.5	47.5
AETAm_vs_WT	Nfkbiz	0.0164973	0.866443	0.961434	444.75	407.5
AETAm_vs_WT	Trp53rka	0.0124727	0.866461	0.961434	626.25	571
AETAm_vs_WT	Satb2	0.0233832	0.866556	0.961472	803.5	753
AETAm_vs_WT	Ndufa4	-0.00653365	0.866964	0.961791	5455.5	4908
AETAm_vs_WT	Vsnl1	-0.00726933	0.86696	0.961791	19708.2	17834.8
AETAm_vs_WT	Npm1	-0.00525451	0.867058	0.961829	5014.5	4511.5
AETAm_vs_WT	Aven	0.0189851	0.867259	0.961842	240	219.25
AETAm_vs_WT	Tpm1	-0.00512274	0.867312	0.961842	7083.5	6367.5
AETAm_vs_WT	Gm12743	0.0473	0.867255	0.961842	31.25	29
AETAm_vs_WT	Gm20063	-0.0480057	0.867199	0.961842	37.25	32.5
AETAm_vs_WT	Nubpl	0.0201894	0.867402	0.961875	187.75	172.75
AETAm_vs_WT	Agtpbp1	0.00741643	0.867564	0.961922	9425	8569.25
AETAm_vs_WT	Tfb2m	-0.00923202	0.867565	0.961922	1002.75	899.5
AETAm_vs_WT	Thnsl2	-0.0220955	0.867645	0.961944	143.75	128.75
AETAm_vs_WT	Ifrd1	0.0107776	0.868115	0.962177	1156.25	1061.25
AETAm_vs_WT	Rabac1	0.00882581	0.868087	0.962177	2805.5	2558.25
AETAm_vs_WT	Fadd	0.0280688	0.868278	0.962177	104	96
AETAm_vs_WT	Zfp607b	-0.011512	0.868109	0.962177	723.5	646.5
AETAm_vs_WT	Zfp213	0.0166803	0.86822	0.962177	314	286.25
AETAm_vs_WT	Cyp4v3	-0.0148917	0.867918	0.962177	325.25	291.25
AETAm_vs_WT	1700028E10Rik	-0.0380674	0.868189	0.962177	53.75	47.25
AETAm_vs_WT	Rab40c	0.00997618	0.868404	0.96225	1702.25	1541.75
AETAm_vs_WT	Taf13	-0.0114284	0.868563	0.96232	773.5	694.25
AETAm_vs_WT	Dsc3	-0.0811613	0.868649	0.96232	158.25	141.25
AETAm_vs_WT	Ankub1	0.0244165	0.868641	0.96232	173.25	158
AETAm_vs_WT	Zscan26	-0.00596263	0.869618	0.962725	4791.25	4323.5
AETAm_vs_WT	Dnajc4	0.0140987	0.869552	0.962725	344.5	315
AETAm_vs_WT	Eif2ak3	-0.0108527	0.86924	0.962725	1218.5	1097
AETAm_vs_WT	Spg21	-0.008935	0.869376	0.962725	1021.75	919.25
AETAm_vs_WT	Myd88	0.0236328	0.869365	0.962725	209.25	190.25
AETAm_vs_WT	Eif3l	-0.00629889	0.869583	0.962725	2506.5	2257.75
AETAm_vs_WT	Tap1	0.0217599	0.869575	0.962725	191.75	174.75
AETAm_vs_WT	Cd81	0.00611621	0.869486	0.962725	10557	9603.75
AETAm_vs_WT	1810037I17Rik	-0.00889259	0.869357	0.962725	1082.5	973.75
AETAm_vs_WT	BC024063	0.0212436	0.869172	0.962725	165	151.5
AETAm_vs_WT	Cmya5	0.0194225	0.869801	0.96277	298.75	272.25
AETAm_vs_WT	Fam171b	-0.00702462	0.869901	0.96277	16935.2	15207
AETAm_vs_WT	ENSMUSG00000120196	-0.0429165	0.869869	0.96277	38.75	33.75
AETAm_vs_WT	ENSMUSG00000120970	0.0274783	0.869849	0.96277	92	85.75
AETAm_vs_WT	Mpp1	-0.0094207	0.869978	0.962789	1366.75	1228
AETAm_vs_WT	Elk3	0.0133272	0.870189	0.962936	415	380.75
AETAm_vs_WT	Gclm	0.00714783	0.870232	0.962936	2288	2081
AETAm_vs_WT	Rpsa-ps10	-0.0611117	0.87037	0.963022	34.25	29
AETAm_vs_WT	Mid1ip1	0.00834498	0.870634	0.96318	3292.75	2974.5
AETAm_vs_WT	Ngdn	0.0124987	0.870633	0.96318	523.75	477.25
AETAm_vs_WT	Slc25a1	-0.00812604	0.87085	0.963334	1113.75	1003.5
AETAm_vs_WT	Prpf3	-0.0126637	0.871149	0.963334	879	791.25
AETAm_vs_WT	Traf4	-0.0204264	0.871376	0.963334	348	312
AETAm_vs_WT	Psen1	-0.00616598	0.871333	0.963334	2757.25	2485.25
AETAm_vs_WT	Taf5	0.0175689	0.871378	0.963334	260.5	237.75
AETAm_vs_WT	Eif2s3x	0.00460144	0.871093	0.963334	7222.75	6553.5
AETAm_vs_WT	Nudt22	0.0253438	0.871376	0.963334	146.5	134.25
AETAm_vs_WT	Sema6c	-0.00945613	0.87112	0.963334	1221.25	1100
AETAm_vs_WT	Cep70	0.011961	0.871333	0.963334	817.75	744.5
AETAm_vs_WT	H3c15	-0.0321264	0.871124	0.963334	112.5	100.25
AETAm_vs_WT	Vsig10l	-0.0263309	0.871489	0.96339	99.25	88.25
AETAm_vs_WT	Mob4	-0.00709969	0.871872	0.963435	2732.25	2466.5
AETAm_vs_WT	Kif22	-0.0387919	0.871895	0.963435	43	37.75
AETAm_vs_WT	Kidins220	0.00705387	0.871905	0.963435	17095.8	15551.8
AETAm_vs_WT	Fam221a	-0.0407733	0.871953	0.963435	45	39.5
AETAm_vs_WT	Gm4793	0.0402482	0.871838	0.963435	49.25	46
AETAm_vs_WT	ENSMUSG00000120232	0.051972	0.871798	0.963435	31.5	28.75
AETAm_vs_WT	ENSMUSG00000120525	0.0368694	0.871614	0.963435	70.5	65.25
AETAm_vs_WT	Nxf1	-0.00624146	0.873125	0.963594	4272.5	3860.75
AETAm_vs_WT	Eif4enif1	-0.00626468	0.872178	0.963594	2263.25	2043.25
AETAm_vs_WT	Tle4	-0.00868607	0.873066	0.963594	2830.75	2558.25
AETAm_vs_WT	Pgr	0.0139517	0.872773	0.963594	747.5	691.25
AETAm_vs_WT	Inava	-0.0214169	0.872958	0.963594	171.5	152.75
AETAm_vs_WT	Trpv3	0.0364687	0.873	0.963594	60.5	56
AETAm_vs_WT	Pgp	0.00699296	0.873039	0.963594	2616.75	2374.75
AETAm_vs_WT	Npsr1	0.0391638	0.872939	0.963594	69.75	66.5
AETAm_vs_WT	Rnf216	0.00621609	0.872879	0.963594	2430.25	2213.5
AETAm_vs_WT	Zfp945	0.0123276	0.873003	0.963594	669.75	614.5
AETAm_vs_WT	mt-Rnr1	-0.0223465	0.872869	0.963594	131128	115726
AETAm_vs_WT	Zfp783	-0.0140266	0.872828	0.963594	499.75	445.75
AETAm_vs_WT	Samd15	-0.036388	0.872348	0.963594	62.25	55
AETAm_vs_WT	Gm10524	0.0147581	0.872487	0.963594	480	438.75
AETAm_vs_WT	2900093K20Rik	-0.0365244	0.873103	0.963594	54.75	48.5
AETAm_vs_WT	AV356131	-0.0418144	0.872711	0.963594	47.75	41
AETAm_vs_WT	Gm45250	-0.0203069	0.872798	0.963594	195.5	174.5
AETAm_vs_WT	Atp1a2	-0.00983295	0.873793	0.963711	44899.2	40753
AETAm_vs_WT	Adcy1	0.0154515	0.873775	0.963711	40981.8	37560.5
AETAm_vs_WT	Mpzl1	0.0094045	0.873698	0.963711	890.25	808
AETAm_vs_WT	Plk3	0.0154952	0.873464	0.963711	411.75	380
AETAm_vs_WT	Sdad1	-0.00898664	0.873557	0.963711	1118	1002.5
AETAm_vs_WT	Cmtm3	-0.0156639	0.873704	0.963711	266.75	238.5
AETAm_vs_WT	Mcam	0.00891912	0.873508	0.963711	997.5	908.5
AETAm_vs_WT	Gemin2	-0.0190769	0.873835	0.963711	250.75	223.75
AETAm_vs_WT	Gm5881	-0.0411154	0.873379	0.963711	39	34
AETAm_vs_WT	Gm44861	0.051029	0.873597	0.963711	48	44.25
AETAm_vs_WT	Abhd10	-0.0121317	0.873975	0.963742	673.5	608.5
AETAm_vs_WT	Gm18706	0.0534755	0.873984	0.963742	29.5	28.75
AETAm_vs_WT	Racgap1	-0.0195324	0.874055	0.963753	216.75	194.5
AETAm_vs_WT	Cyth3	0.00669433	0.874171	0.963814	1946.25	1766.25
AETAm_vs_WT	Myo15b	-0.045105	0.874243	0.963826	33.5	30
AETAm_vs_WT	Bnip3l	0.00415956	0.874703	0.963908	5798.25	5266
AETAm_vs_WT	Smc2	0.0119763	0.875224	0.963908	652.75	595.5
AETAm_vs_WT	Gpat4	-0.00531217	0.875183	0.963908	3699	3341.25
AETAm_vs_WT	Brd7	-0.00654395	0.874609	0.963908	1879.25	1696.5
AETAm_vs_WT	Grhpr	0.0119629	0.875175	0.963908	728.75	663.75
AETAm_vs_WT	Ostc	0.0107225	0.874462	0.963908	1038	952.5
AETAm_vs_WT	Gjb1	-0.0170497	0.874935	0.963908	515.5	454.25
AETAm_vs_WT	Mroh8	-0.0497505	0.874725	0.963908	34.25	30.5
AETAm_vs_WT	Timm10b	-0.010175	0.875222	0.963908	873.75	788
AETAm_vs_WT	A530084C06Rik	0.0386687	0.87498	0.963908	44.25	41
AETAm_vs_WT	Pcdha3	-0.0196703	0.875023	0.963908	352.5	316.25
AETAm_vs_WT	Gm42902	-0.0430708	0.875137	0.963908	44.75	39.75
AETAm_vs_WT	Gm48678	0.0263002	0.87464	0.963908	96.75	88.5
AETAm_vs_WT	ENSMUSG00000120095	0.0472712	0.874906	0.963908	28.25	27
AETAm_vs_WT	ENSMUSG00000120844	0.0415384	0.874512	0.963908	41.75	39.5
AETAm_vs_WT	Mroh1	0.0114198	0.875375	0.963934	3534.5	3258
AETAm_vs_WT	Tepsin	0.0104664	0.875468	0.963934	760	689.75
AETAm_vs_WT	Sgip1	0.00613918	0.87561	0.963934	8165	7411.75
AETAm_vs_WT	Arntl2	-0.0124244	0.875537	0.963934	509.25	457
AETAm_vs_WT	Pigv	-0.0153922	0.875554	0.963934	332.75	301.25
AETAm_vs_WT	Gm37074	0.0452046	0.875583	0.963934	45.75	43.5
AETAm_vs_WT	Exoc2	-0.00685901	0.875759	0.964007	2111.5	1897.5
AETAm_vs_WT	Ak3	0.00748976	0.875798	0.964007	2839.25	2598.5
AETAm_vs_WT	Chmp2b	0.00668054	0.8759	0.964052	1896.75	1720.5
AETAm_vs_WT	Zfp251	0.0080253	0.876258	0.964118	2645.25	2388
AETAm_vs_WT	Ssbp1	-0.0112803	0.876071	0.964118	648.75	582.5
AETAm_vs_WT	Usp3	0.00843734	0.876188	0.964118	969.25	883.25
AETAm_vs_WT	Eml4	-0.00628474	0.876262	0.964118	2245.75	2024
AETAm_vs_WT	Thap11	-0.0107578	0.876108	0.964118	1021	908.5
AETAm_vs_WT	Nubp1	-0.0107595	0.876606	0.96423	625.75	562.25
AETAm_vs_WT	Tmem104	-0.0110725	0.876445	0.96423	954.25	857
AETAm_vs_WT	Ccdc87	-0.0271183	0.876585	0.96423	106.25	94.25
AETAm_vs_WT	Gm26910	-0.0332491	0.87651	0.96423	56.5	49.75
AETAm_vs_WT	Tmem208	0.0124141	0.876691	0.964247	571	523.75
AETAm_vs_WT	Rhbdl1	0.0100967	0.876984	0.964247	1110.5	1010.5
AETAm_vs_WT	Inpp5e	0.00809392	0.876944	0.964247	1309	1191
AETAm_vs_WT	Mettl18	-0.0226576	0.876798	0.964247	143.5	127.75
AETAm_vs_WT	Gm10644	-0.034988	0.876977	0.964247	50.25	44.75
AETAm_vs_WT	Gm49678	0.0430625	0.876982	0.964247	33.75	32
AETAm_vs_WT	Rgs7bp	0.00668103	0.877912	0.964415	15628.8	14235
AETAm_vs_WT	Itm2b	0.0034763	0.878524	0.964415	25854.5	23464
AETAm_vs_WT	C1qtnf6	-0.0250114	0.878606	0.964415	101.25	89.5
AETAm_vs_WT	Ttc27	0.0112915	0.878606	0.964415	652.5	594.5
AETAm_vs_WT	Mettl21a	-0.0144276	0.878404	0.964415	355.25	317.75
AETAm_vs_WT	Slc25a25	-0.00702569	0.878481	0.964415	2316	2094.75
AETAm_vs_WT	Glmn	-0.0138125	0.877664	0.964415	380.25	342.75
AETAm_vs_WT	Lfng	0.0160684	0.878257	0.964415	506.75	468.75
AETAm_vs_WT	Heatr3	-0.00740143	0.878336	0.964415	1294	1165
AETAm_vs_WT	Cngb1	-0.0527464	0.877565	0.964415	29	25.5
AETAm_vs_WT	Stt3b	-0.00537391	0.878575	0.964415	4405.25	3982.75
AETAm_vs_WT	6820408C15Rik	0.0280156	0.87865	0.964415	90	82.5
AETAm_vs_WT	Coro7	0.00647869	0.877904	0.964415	3075.5	2790.25
AETAm_vs_WT	Tmem120a	0.0140686	0.878559	0.964415	370	337.5
AETAm_vs_WT	Otulin	-0.0140033	0.877295	0.964415	474	422.25
AETAm_vs_WT	Rnd1	0.0242495	0.878446	0.964415	283.75	265
AETAm_vs_WT	Abi1	-0.00559027	0.87773	0.964415	6960.25	6258.25
AETAm_vs_WT	Paqr9	0.00758253	0.878436	0.964415	4518.75	4112.5
AETAm_vs_WT	Rny1	0.182753	0.878379	0.964415	176	169
AETAm_vs_WT	Ttc30b	-0.0125127	0.878055	0.964415	639.25	574.25
AETAm_vs_WT	B3gnt7	0.0487694	0.8783	0.964415	29	26.5
AETAm_vs_WT	Gm10177	0.023245	0.877906	0.964415	205.5	189.5
AETAm_vs_WT	Gm4767	0.360587	0.877803	0.964415	23.75	31
AETAm_vs_WT	Gm37310	-0.0434147	0.8784	0.964415	52.5	46
AETAm_vs_WT	5830448L01Rik	0.0262054	0.878232	0.964415	92.5	85.5
AETAm_vs_WT	Trim8	-0.0072704	0.878758	0.964467	3445.75	3105.5
AETAm_vs_WT	Mpv17l	0.00708352	0.878942	0.964602	2901	2649.75
AETAm_vs_WT	Tmem177	0.0152907	0.879099	0.964709	339.25	309.25
AETAm_vs_WT	Rad23a	0.00576132	0.879589	0.964775	2086	1897.75
AETAm_vs_WT	Rdh13	0.00975511	0.879773	0.964775	1033.25	936.25
AETAm_vs_WT	Prpsap2	-0.00746609	0.879575	0.964775	1254.75	1128.5
AETAm_vs_WT	Nop58	-0.0077556	0.879415	0.964775	1923.75	1726.75
AETAm_vs_WT	Rab29	0.0221945	0.879848	0.964775	134.25	122.5
AETAm_vs_WT	P3h1	0.0148032	0.879384	0.964775	403.25	372.5
AETAm_vs_WT	Gnb5	-0.00615027	0.879273	0.964775	3985.25	3598
AETAm_vs_WT	Htr2a	-0.0124039	0.879804	0.964775	695	622.5
AETAm_vs_WT	Neu3	0.0244103	0.879804	0.964775	124.5	116.5
AETAm_vs_WT	Usp47	0.00491927	0.879901	0.964775	4584.25	4156
AETAm_vs_WT	Zfp125	-0.0145532	0.879924	0.964775	323.25	290.75
AETAm_vs_WT	Dgkd	-0.00522849	0.879806	0.964775	5460.25	4916.5
AETAm_vs_WT	Igkc	0.121312	0.879947	0.964775	43	41.5
AETAm_vs_WT	Gm17750	-0.0292591	0.880008	0.964776	85	74.5
AETAm_vs_WT	Coro2a	-0.011939	0.880144	0.964858	1079.5	975.5
AETAm_vs_WT	Tor1b	0.00596768	0.88029	0.964952	2160	1959.25
AETAm_vs_WT	Htatip2	0.0178289	0.88049	0.965104	219	201.75
AETAm_vs_WT	Mrpl58	0.00904752	0.880622	0.965117	1146.75	1043.5
AETAm_vs_WT	Trappc3	0.00770037	0.880581	0.965117	1809	1644.25
AETAm_vs_WT	Cenpf	-0.043062	0.880687	0.965122	34.25	29.75
AETAm_vs_WT	Ndel1	0.00654536	0.880813	0.965158	3054.75	2785.5
AETAm_vs_WT	C130013H08Rik	0.0288492	0.880841	0.965158	92	84.25
AETAm_vs_WT	Ldah	-0.00734307	0.881185	0.965468	1645.25	1482.75
AETAm_vs_WT	Szrd1	-0.00943865	0.881283	0.965509	1666.25	1504.75
AETAm_vs_WT	Top3a	-0.0177491	0.881397	0.965567	286.5	254.5
AETAm_vs_WT	Rgs14	-0.00590017	0.881516	0.965627	3644.75	3272.5
AETAm_vs_WT	Il1rl2	0.0454553	0.881573	0.965627	38.75	36
AETAm_vs_WT	Fermt2	-0.0047563	0.881677	0.965675	3491.5	3151.5
AETAm_vs_WT	Snhg11	0.0055055	0.881815	0.96576	102881	93798.5
AETAm_vs_WT	Ube2g2	-0.00656438	0.882129	0.965913	2071.5	1862
AETAm_vs_WT	Ercc4	0.00833713	0.882182	0.965913	1118.75	1019.25
AETAm_vs_WT	Ssr3	-0.00535384	0.882227	0.965913	5828.5	5250
AETAm_vs_WT	Tmem127	-0.0045305	0.882305	0.965913	5170	4677.5
AETAm_vs_WT	Cntn5	0.0206148	0.88213	0.965913	182.25	169.25
AETAm_vs_WT	Gm24407	0.234129	0.882319	0.965913	28.75	29
AETAm_vs_WT	Cdc42bpa	0.00589831	0.88249	0.966034	15836	14399.2
AETAm_vs_WT	Hpn	0.030668	0.883075	0.966133	71.25	67
AETAm_vs_WT	Hspbap1	-0.0190108	0.883208	0.966133	211.25	187.75
AETAm_vs_WT	Tmem41a	0.0143049	0.883048	0.966133	344.5	313.75
AETAm_vs_WT	Arhgef19	0.0132384	0.883247	0.966133	866.75	800.5
AETAm_vs_WT	2610002M06Rik	0.00710132	0.88286	0.966133	2901.75	2645.5
AETAm_vs_WT	Adgrg2	-0.0322682	0.882925	0.966133	91.25	81.5
AETAm_vs_WT	Notum	-0.0296754	0.883126	0.966133	84	74.75
AETAm_vs_WT	Creg2	-0.00681193	0.882827	0.966133	9557.25	8580.25
AETAm_vs_WT	Mbtd1	0.00715325	0.882733	0.966133	1601	1452
AETAm_vs_WT	Gm5165	-0.0166067	0.883175	0.966133	215.5	192.5
AETAm_vs_WT	ENSMUSG00000119996	0.0204308	0.883015	0.966133	138	127
AETAm_vs_WT	Plxna4	-0.00730347	0.88333	0.966158	9980.25	8989
AETAm_vs_WT	Ppp1r13b	-0.00642355	0.88347	0.966199	4984.75	4479.25
AETAm_vs_WT	Ppia	0.00458971	0.883489	0.966199	26556	24056
AETAm_vs_WT	Ssr4	0.00781781	0.885544	0.966261	1134.75	1031.25
AETAm_vs_WT	Hdac5	-0.00534935	0.885656	0.966261	7010.5	6349.5
AETAm_vs_WT	Ccl9	-0.036456	0.884216	0.966261	57.25	50.5
AETAm_vs_WT	Sar1b	-0.0069949	0.885669	0.966261	1620.75	1461
AETAm_vs_WT	Pafah1b1	0.0053521	0.88536	0.966261	26242.5	23813.5
AETAm_vs_WT	Gna14	-0.0423454	0.884824	0.966261	40.25	35.75
AETAm_vs_WT	Gabpb1	-0.00944486	0.883761	0.966261	739.75	666
AETAm_vs_WT	Asph	-0.00532657	0.884745	0.966261	4339.5	3914.25
AETAm_vs_WT	Zcchc17	0.00664284	0.884023	0.966261	1625.5	1479.5
AETAm_vs_WT	Pole4	0.00808319	0.88534	0.966261	1099	1003
AETAm_vs_WT	Rab43	-0.0121589	0.884084	0.966261	735.25	653
AETAm_vs_WT	Dock11	-0.0136748	0.885021	0.966261	671	598
AETAm_vs_WT	Tcte2	0.0179314	0.884659	0.966261	186	171
AETAm_vs_WT	Dsel	-0.0102479	0.885504	0.966261	866.25	781.25
AETAm_vs_WT	Stau1	-0.00527461	0.88485	0.966261	3167.75	2864.5
AETAm_vs_WT	Kyat1	0.0121941	0.885629	0.966261	451.5	412.5
AETAm_vs_WT	Rragb	-0.00607195	0.884964	0.966261	3000.75	2702.25
AETAm_vs_WT	Utp15	-0.00749073	0.884631	0.966261	1322.75	1191
AETAm_vs_WT	Zfp3	0.0118154	0.88537	0.966261	542.25	495.25
AETAm_vs_WT	Pnma2	-0.00649894	0.883789	0.966261	2970.75	2667
AETAm_vs_WT	Zfp738	-0.00854256	0.883976	0.966261	1733.25	1566.75
AETAm_vs_WT	Eva1b	0.035875	0.884726	0.966261	51.75	48
AETAm_vs_WT	Vwc2	-0.0193462	0.88421	0.966261	176.5	158.5
AETAm_vs_WT	C330011M18Rik	0.031934	0.884582	0.966261	87.25	80.25
AETAm_vs_WT	Cfap418	-0.00721146	0.885321	0.966261	1583.25	1425.75
AETAm_vs_WT	Srarp	-0.035468	0.884873	0.966261	44.75	39.5
AETAm_vs_WT	Mroh5	0.0367003	0.885287	0.966261	51.25	46.25
AETAm_vs_WT	Slfn2	-0.0358951	0.885543	0.966261	71.75	61.25
AETAm_vs_WT	Gm54215	-0.0155571	0.884931	0.966261	313.25	279.75
AETAm_vs_WT	Vmn2r87	-0.038184	0.884459	0.966261	43.75	39
AETAm_vs_WT	Kcnb2	0.0129657	0.883959	0.966261	1082.5	996.25
AETAm_vs_WT	Vkorc1	0.0140345	0.88418	0.966261	325.25	298.25
AETAm_vs_WT	Gm38642	0.0550367	0.885247	0.966261	26.75	25.75
AETAm_vs_WT	ENSMUSG00000120920	0.0363606	0.885597	0.966261	46	42.5
AETAm_vs_WT	5_8S_rRNA.1	-0.214268	0.885478	0.966261	41.5	30
AETAm_vs_WT	Pemt	-0.0375694	0.888846	0.96631	43	38.25
AETAm_vs_WT	Gria3	0.00617946	0.889596	0.96631	10726.2	9708.75
AETAm_vs_WT	Sh3gl1	0.00729979	0.887319	0.96631	1587.25	1443.25
AETAm_vs_WT	Fosb	0.0512819	0.886338	0.96631	947	920
AETAm_vs_WT	Tspan31	-0.00692138	0.889171	0.96631	1812.25	1636.5
AETAm_vs_WT	Hmgcll1	0.00862957	0.888376	0.96631	706.75	644.5
AETAm_vs_WT	Ifi35	0.0319503	0.887244	0.96631	100.25	93
AETAm_vs_WT	Adam19	0.00883499	0.88729	0.96631	841.5	769.75
AETAm_vs_WT	Dhdh	-0.01143	0.889653	0.96631	556	496.25
AETAm_vs_WT	Casd1	0.00556905	0.889266	0.96631	3168.75	2892.5
AETAm_vs_WT	Brca1	0.0421185	0.887092	0.96631	44	40.75
AETAm_vs_WT	Nop9	0.0110386	0.888137	0.96631	442.25	404
AETAm_vs_WT	Syne4	0.0152451	0.888241	0.96631	238.75	218.5
AETAm_vs_WT	Pxdn	0.00592691	0.888994	0.96631	5989.25	5445.5
AETAm_vs_WT	Scfd1	0.00736277	0.88916	0.96631	1120	1017
AETAm_vs_WT	Zc3h14	0.00486198	0.88883	0.96631	3480.5	3157.75
AETAm_vs_WT	Fancc	-0.0141098	0.887441	0.96631	284.5	255.75
AETAm_vs_WT	Pcsk1	-0.0107922	0.888976	0.96631	1456.25	1324.75
AETAm_vs_WT	Fezf2	0.00687436	0.88944	0.96631	1930.25	1755.5
AETAm_vs_WT	Qtrt2	0.00950309	0.887743	0.96631	901	821.75
AETAm_vs_WT	Guca1b	0.0422571	0.888667	0.96631	28.75	27
AETAm_vs_WT	Telo2	-0.0082647	0.887022	0.96631	1436.75	1290
AETAm_vs_WT	Kdm4b	0.00566943	0.88866	0.96631	3596	3254
AETAm_vs_WT	Tcerg1	-0.0054442	0.889421	0.96631	3410.75	3075.25
AETAm_vs_WT	Pard3	0.0110339	0.886303	0.96631	1012.5	929.25
AETAm_vs_WT	Samhd1	0.00851338	0.886359	0.96631	979.25	890
AETAm_vs_WT	Rbmx2	0.0184969	0.889542	0.96631	205	185.5
AETAm_vs_WT	Pbdc1	0.0114989	0.886237	0.96631	567.25	517.75
AETAm_vs_WT	Fdx1	0.0131368	0.887542	0.96631	362.75	330.75
AETAm_vs_WT	Tipin	-0.0131415	0.88946	0.96631	333.25	298.25
AETAm_vs_WT	Iqsec1	-0.005493	0.889403	0.96631	13588.2	12294.8
AETAm_vs_WT	Polr3g	0.0155498	0.889004	0.96631	245.5	226
AETAm_vs_WT	Polr1has	-0.0236934	0.887493	0.96631	114	102.75
AETAm_vs_WT	Btg1	-0.00773855	0.888395	0.96631	1789	1605
AETAm_vs_WT	Ermard	0.013732	0.886462	0.96631	675	611.75
AETAm_vs_WT	Bphl	-0.0084857	0.886198	0.96631	857	769.75
AETAm_vs_WT	Mrtfa	0.00631091	0.889265	0.96631	4033	3649.75
AETAm_vs_WT	Trafd1	0.00562523	0.889655	0.96631	2663.25	2416.75
AETAm_vs_WT	Sowahb	-0.033568	0.88832	0.96631	183	165.5
AETAm_vs_WT	Tshz2	0.04696	0.886605	0.96631	2569.25	2468.25
AETAm_vs_WT	Sarm1	0.00604925	0.8891	0.96631	1699	1543.25
AETAm_vs_WT	Tbc1d22a	-0.00752374	0.887741	0.96631	1566.5	1409.75
AETAm_vs_WT	1700034H15Rik	-0.0274581	0.886012	0.96631	121.75	109.5
AETAm_vs_WT	5730455P16Rik	-0.00595322	0.886878	0.96631	3875.75	3491.25
AETAm_vs_WT	Zfp68	0.00717552	0.888918	0.96631	1531.5	1387.5
AETAm_vs_WT	Zfp708	-0.0283601	0.889457	0.96631	131.75	115.25
AETAm_vs_WT	Slc14a1	-0.0113918	0.887072	0.96631	801	717.5
AETAm_vs_WT	Zfp868	-0.0105687	0.888703	0.96631	512.5	460.25
AETAm_vs_WT	Nsa2	0.00570544	0.889395	0.96631	1850	1680.75
AETAm_vs_WT	Stk19	0.00749243	0.886921	0.96631	1132.25	1029
AETAm_vs_WT	Arhgap22	-0.0177392	0.88912	0.96631	170.25	152
AETAm_vs_WT	Tmem128	-0.00876313	0.887787	0.96631	687.25	618
AETAm_vs_WT	4930513N10Rik	-0.0374285	0.88728	0.96631	38.5	33.75
AETAm_vs_WT	Haus5	0.0184713	0.889172	0.96631	188.5	172
AETAm_vs_WT	Gm4459	0.0417533	0.887091	0.96631	93	83.75
AETAm_vs_WT	Zfp133-ps	-0.0257582	0.885954	0.96631	83.75	74.25
AETAm_vs_WT	Ubl5	0.00610682	0.885915	0.96631	1829	1661.5
AETAm_vs_WT	1700028K03Rik	0.037122	0.887123	0.96631	42	38.5
AETAm_vs_WT	Rps27	-0.0055412	0.887247	0.96631	3598.75	3254.75
AETAm_vs_WT	Hmgcs1	-0.00706462	0.88665	0.96631	9815.5	8848.75
AETAm_vs_WT	Gm9954	-0.0137233	0.88951	0.96631	514.25	465
AETAm_vs_WT	Gm45606	0.0168245	0.88918	0.96631	350	324.5
AETAm_vs_WT	Gm36839	-0.0423903	0.888465	0.96631	34.75	30.25
AETAm_vs_WT	ENSMUSG00000119958	-0.0159269	0.888548	0.96631	259.75	233.25
AETAm_vs_WT	ENSMUSG00000121050	-0.0340601	0.888022	0.96631	53.25	47
AETAm_vs_WT	C9orf72	0.00790138	0.889735	0.966331	995.25	906
AETAm_vs_WT	Gpr107	0.00570363	0.889963	0.966381	2330.25	2116.75
AETAm_vs_WT	Zmiz1	-0.00481936	0.889956	0.966381	7635	6907.5
AETAm_vs_WT	Gm10461	0.0332777	0.889896	0.966381	43.5	40
AETAm_vs_WT	Tcf7	-0.020948	0.891217	0.966481	116.25	104
AETAm_vs_WT	Mfsd10	0.00986076	0.892392	0.966481	675.25	613.5
AETAm_vs_WT	Emd	-0.00914148	0.891929	0.966481	1049.75	947.75
AETAm_vs_WT	Nr2f6	0.0080077	0.890688	0.966481	1034.25	944
AETAm_vs_WT	Prodh	0.0120482	0.892428	0.966481	885	818
AETAm_vs_WT	C4a	-0.0190749	0.890336	0.966481	147	131.25
AETAm_vs_WT	Xrcc3	0.0152317	0.890856	0.966481	218.25	199
AETAm_vs_WT	Srd5a1	0.0139063	0.890458	0.966481	367	333.25
AETAm_vs_WT	Tfg	-0.00619144	0.892645	0.966481	2245.25	2028.25
AETAm_vs_WT	Smad2	-0.00703163	0.892533	0.966481	1354	1216.25
AETAm_vs_WT	Lpxn	-0.0351912	0.891367	0.966481	50.25	43.25
AETAm_vs_WT	Tma16	0.0107019	0.891303	0.966481	580.75	527.25
AETAm_vs_WT	Arhgef9	0.00517079	0.892721	0.966481	19929	18066.5
AETAm_vs_WT	Rap1gds1	-0.00321431	0.892244	0.966481	12946.5	11709.8
AETAm_vs_WT	Nsun4	0.0109019	0.892906	0.966481	421.5	384.25
AETAm_vs_WT	Zfp593	0.014002	0.892881	0.966481	302.75	276
AETAm_vs_WT	Fam76a	0.00579113	0.890287	0.966481	2360.5	2141.75
AETAm_vs_WT	Fbxo22	0.00784939	0.891692	0.966481	1215.5	1106.75
AETAm_vs_WT	Afap1l1	0.0140346	0.892873	0.966481	532	484.25
AETAm_vs_WT	Gm28042	-0.0159334	0.891476	0.966481	271	244.25
AETAm_vs_WT	Mospd3	-0.0105729	0.891374	0.966481	594.75	535.75
AETAm_vs_WT	Srcin1	0.00475303	0.891521	0.966481	17729.8	16130.8
AETAm_vs_WT	Tbc1d25	0.0105109	0.89101	0.966481	480.75	438.25
AETAm_vs_WT	Zc3h10	0.0107655	0.890908	0.966481	566.25	513.25
AETAm_vs_WT	Creg1	0.00792321	0.891072	0.966481	1036.25	946.5
AETAm_vs_WT	Ubac2	-0.00694788	0.8922	0.966481	1517	1370.25
AETAm_vs_WT	Borcs6	0.00725486	0.892107	0.966481	1015.25	923.25
AETAm_vs_WT	Zfp574	-0.0108223	0.892332	0.966481	1253.5	1122.5
AETAm_vs_WT	Pnoc	-0.0175167	0.892651	0.966481	289.25	262
AETAm_vs_WT	Trim16	0.0264557	0.89117	0.966481	81.75	76.75
AETAm_vs_WT	Uxs1	0.00632002	0.890996	0.966481	1916	1740.75
AETAm_vs_WT	Rpl5	-0.0037874	0.891314	0.966481	6968.5	6298
AETAm_vs_WT	Atl2	0.00552373	0.892214	0.966481	2786.75	2544
AETAm_vs_WT	Fiz1	0.00976949	0.890172	0.966481	707.75	647.25
AETAm_vs_WT	Gm4735	0.0365303	0.890888	0.966481	69.75	66.75
AETAm_vs_WT	Prpf4	0.00772379	0.89163	0.966481	936	849.25
AETAm_vs_WT	Hdac8	-0.0128142	0.892012	0.966481	459	415.25
AETAm_vs_WT	Rtl8b	-0.00581133	0.892752	0.966481	4101.75	3686.25
AETAm_vs_WT	Rtl8a	0.00688943	0.891504	0.966481	3040.75	2778.25
AETAm_vs_WT	Sf3b4	0.00594223	0.89162	0.966481	1970.5	1789.25
AETAm_vs_WT	Iqck	0.0154469	0.891757	0.966481	222.25	201.75
AETAm_vs_WT	Kdelr2	-0.00926549	0.89129	0.966481	918.75	830.25
AETAm_vs_WT	Zfp850	-0.0132473	0.891044	0.966481	378	337
AETAm_vs_WT	Gm42742	-0.00742982	0.892291	0.966481	3403.75	3048.25
AETAm_vs_WT	Gm49194	0.0400073	0.892902	0.966481	29.25	27.5
AETAm_vs_WT	Gm32679	0.0377059	0.892154	0.966481	37.75	35.25
AETAm_vs_WT	ENSMUSG00000120308	-0.0235429	0.890309	0.966481	116.5	102.75
AETAm_vs_WT	Cnp	0.00690539	0.893282	0.966757	11762.5	10592.8
AETAm_vs_WT	Cdca4	-0.0165326	0.893236	0.966757	223	198.25
AETAm_vs_WT	Rrp15	-0.0124237	0.893412	0.966832	375.75	335
AETAm_vs_WT	Wfdc3	-0.036517	0.893489	0.966849	34.75	30.5
AETAm_vs_WT	Pnma1	-0.0234941	0.893554	0.966853	143	125.5
AETAm_vs_WT	Cuta	-0.0079925	0.89371	0.966912	975.5	878.75
AETAm_vs_WT	Nfs1	-0.00584841	0.893915	0.966912	1490.25	1345.5
AETAm_vs_WT	Rfx1	-0.00607049	0.893921	0.966912	1716.75	1550
AETAm_vs_WT	Ydjc	-0.0108214	0.893911	0.966912	459	411.75
AETAm_vs_WT	Mypop	0.00656426	0.893972	0.966912	1793.75	1633.5
AETAm_vs_WT	Rbis	0.00835364	0.893833	0.966912	730.5	665.25
AETAm_vs_WT	Dleu2	0.0121532	0.894111	0.966997	367.5	335.25
AETAm_vs_WT	Gab2	0.00766312	0.894501	0.967106	1054.5	956.5
AETAm_vs_WT	Snapc1	0.00577818	0.894581	0.967106	2246.5	2042.25
AETAm_vs_WT	Fos	0.0620111	0.894486	0.967106	1144.75	1132.5
AETAm_vs_WT	Mamdc4	0.0306169	0.894713	0.967106	75.25	70.75
AETAm_vs_WT	Slc25a51	-0.00381907	0.894711	0.967106	5321.75	4796.25
AETAm_vs_WT	2310061I04Rik	-0.00676664	0.894574	0.967106	1832.5	1653.25
AETAm_vs_WT	Dcun1d4	-0.00420078	0.894424	0.967106	4685.75	4228.25
AETAm_vs_WT	9430065F17Rik	0.0352248	0.894522	0.967106	36.25	34
AETAm_vs_WT	Gm36447	0.0330837	0.894758	0.967106	51.25	47.75
AETAm_vs_WT	Trappc5	0.00613236	0.894941	0.967238	1329.25	1208.5
AETAm_vs_WT	Ipo4	0.0052927	0.895162	0.967338	3413.75	3108.75
AETAm_vs_WT	Bnip1	-0.00959414	0.895216	0.967338	670.75	601
AETAm_vs_WT	Rassf4	-0.0139891	0.895193	0.967338	326.25	291
AETAm_vs_WT	Tent4b	0.00514451	0.89531	0.967375	2381.5	2164.5
AETAm_vs_WT	Stk11	-0.00514577	0.895582	0.967565	2526	2278.25
AETAm_vs_WT	Sall2	-0.00532756	0.895608	0.967565	3777.25	3391.5
AETAm_vs_WT	Synpo2	-0.014756	0.89586	0.967772	353.5	317
AETAm_vs_WT	Gsdmd	-0.0228225	0.895939	0.967792	81	72.5
AETAm_vs_WT	Cmss1	-0.013141	0.896026	0.96782	271	243.25
AETAm_vs_WT	Fhl1	0.00645684	0.896183	0.967858	3506.75	3170.75
AETAm_vs_WT	Gm6712	-0.0175415	0.896178	0.967858	187.5	167
AETAm_vs_WT	6330409D20Rik	0.0441157	0.896422	0.967926	26.75	25.25
AETAm_vs_WT	Wif1	0.0444945	0.896419	0.967926	27.25	25.75
AETAm_vs_WT	Eef2k	0.00675481	0.896477	0.967926	1821.5	1651
AETAm_vs_WT	Arpc4	-0.00503525	0.896489	0.967926	5081.5	4558.25
AETAm_vs_WT	Ggta1	-0.0166599	0.896743	0.968135	228.75	203
AETAm_vs_WT	Vwa1	-0.0115865	0.896901	0.968218	929.5	839.75
AETAm_vs_WT	Rnf8	-0.00802427	0.896942	0.968218	1003.25	900.5
AETAm_vs_WT	B3gnt3	0.0343064	0.897152	0.968248	44.75	42
AETAm_vs_WT	Il10ra	0.0170109	0.897114	0.968248	184.75	169.5
AETAm_vs_WT	Gm26575	0.0279614	0.897038	0.968248	52	48.5
AETAm_vs_WT	Tdp2	-0.00884472	0.897301	0.968278	700	627
AETAm_vs_WT	Tmem201	-0.00435438	0.897246	0.968278	4233.25	3806.75
AETAm_vs_WT	Osbpl6	0.00574251	0.897391	0.968309	4660.5	4231.25
AETAm_vs_WT	Pask	-0.0176321	0.897504	0.968366	154.25	138
AETAm_vs_WT	Dhrs1	0.00577815	0.898547	0.968557	1798.25	1630.5
AETAm_vs_WT	Cnot11	-0.00639638	0.899002	0.968557	1303.25	1172
AETAm_vs_WT	Cd44	-0.0251782	0.898089	0.968557	195.5	175
AETAm_vs_WT	Acyp1	-0.0111427	0.900208	0.968557	384.5	347
AETAm_vs_WT	Dnajc7	0.00391181	0.899969	0.968557	6057	5484.5
AETAm_vs_WT	Dll1	0.012759	0.899394	0.968557	322.5	293.25
AETAm_vs_WT	Pes1	-0.00623953	0.899867	0.968557	1491.5	1340.75
AETAm_vs_WT	Ppwd1	0.0117225	0.898227	0.968557	416.5	380.5
AETAm_vs_WT	Arf4	0.00515266	0.899946	0.968557	3789.75	3444.75
AETAm_vs_WT	Pms1	0.0194173	0.898851	0.968557	176.5	161
AETAm_vs_WT	Astn1	-0.0062802	0.898438	0.968557	13939.5	12564.5
AETAm_vs_WT	Lamb3	0.0275062	0.89957	0.968557	70.75	65.75
AETAm_vs_WT	Pdss1	-0.0110313	0.899227	0.968557	408.25	365.5
AETAm_vs_WT	Lin7c	0.00550239	0.89912	0.968557	5187	4709
AETAm_vs_WT	Napb	0.00420968	0.89823	0.968557	23498.8	21292
AETAm_vs_WT	Rfc1	-0.00524981	0.89968	0.968557	1846	1666
AETAm_vs_WT	Prr14	-0.00704318	0.89922	0.968557	1116.25	1005.75
AETAm_vs_WT	Eri2	-0.00953259	0.898412	0.968557	563	506.75
AETAm_vs_WT	Col4a1	-0.00548649	0.898166	0.968557	3492.5	3148.5
AETAm_vs_WT	Ints10	-0.00510227	0.900202	0.968557	2959.75	2682.25
AETAm_vs_WT	Rnf139	-0.00767164	0.899088	0.968557	1176	1053.25
AETAm_vs_WT	Grhl3	-0.0357897	0.900353	0.968557	33.25	29.5
AETAm_vs_WT	Xkr8	0.0166746	0.89906	0.968557	203	185
AETAm_vs_WT	Inip	0.00790951	0.899813	0.968557	1032.75	939.25
AETAm_vs_WT	Ramac	0.0067989	0.898998	0.968557	2606.25	2379
AETAm_vs_WT	Kank3	0.00849913	0.899534	0.968557	746.25	681
AETAm_vs_WT	Muc1	-0.0437636	0.898519	0.968557	29.75	26.25
AETAm_vs_WT	Nme9	0.0583044	0.900348	0.968557	28.5	25.25
AETAm_vs_WT	Lix1	-0.00757684	0.898776	0.968557	2410	2172
AETAm_vs_WT	Suox	0.0107221	0.899289	0.968557	429.75	389.75
AETAm_vs_WT	Kcnk12	0.0124844	0.899498	0.968557	358	326.25
AETAm_vs_WT	Lefty2	-0.0343121	0.899638	0.968557	38.5	33.75
AETAm_vs_WT	4933439C10Rik	0.00748987	0.900355	0.968557	896.75	816
AETAm_vs_WT	Gprasp2	0.00484417	0.897826	0.968557	6653.25	6043
AETAm_vs_WT	Fam122a	0.0124153	0.897937	0.968557	368.5	336.25
AETAm_vs_WT	AW011738	0.0144901	0.900288	0.968557	290.75	267
AETAm_vs_WT	Gm7336	-0.0264018	0.898271	0.968557	69	61.5
AETAm_vs_WT	Fam228a	-0.02067	0.898923	0.968557	130.5	116.25
AETAm_vs_WT	A330041J22Rik	0.0268672	0.900271	0.968557	55.75	51
AETAm_vs_WT	Gm16199	0.028447	0.89966	0.968557	71.75	64.75
AETAm_vs_WT	Col6a5	-0.0345671	0.89787	0.968557	107.5	93.75
AETAm_vs_WT	Gm44644	0.0206203	0.898351	0.968557	111.75	102
AETAm_vs_WT	Gm45743	-0.0211307	0.899834	0.968557	99	88.25
AETAm_vs_WT	Gm30938	0.0413426	0.899229	0.968557	34	31
AETAm_vs_WT	Nfkbie	0.0218574	0.900475	0.968572	104	94.25
AETAm_vs_WT	Tcea1	0.00493275	0.900553	0.968572	3605	3273.25
AETAm_vs_WT	Htr5a	0.0125837	0.900547	0.968572	667.25	610.75
AETAm_vs_WT	Cstad	-0.0307706	0.900617	0.968572	47.5	41.75
AETAm_vs_WT	Lrrc40	-0.0065432	0.900674	0.968572	1014.25	915.25
AETAm_vs_WT	Gas1	0.0142654	0.900742	0.968581	393.25	361.5
AETAm_vs_WT	Pcdh18	-0.0169123	0.90083	0.968606	209	189
AETAm_vs_WT	Zfp553	-0.00717009	0.900888	0.968606	979.5	880.75
AETAm_vs_WT	Shroom1	-0.0146974	0.901609	0.968622	280.25	250.5
AETAm_vs_WT	Sfswap	-0.0053579	0.901618	0.968622	4728.25	4247.5
AETAm_vs_WT	Cyfip1	-0.00641985	0.901485	0.968622	5653.75	5081.75
AETAm_vs_WT	Calca	0.0380588	0.901486	0.968622	34.75	32.25
AETAm_vs_WT	Ftsj1	0.00760887	0.901632	0.968622	732	667.75
AETAm_vs_WT	Lpar6	0.0158432	0.90128	0.968622	156.75	143.5
AETAm_vs_WT	A430005L14Rik	-0.00969484	0.901683	0.968622	440	394.5
AETAm_vs_WT	Plekhf2	-0.0118535	0.901588	0.968622	301	270.25
AETAm_vs_WT	Yipf1	0.00703597	0.901021	0.968622	1057.5	961
AETAm_vs_WT	Gm4631	0.00499325	0.90129	0.968622	3861	3501.75
AETAm_vs_WT	Gm43668	-0.0149416	0.901183	0.968622	235.25	209.75
AETAm_vs_WT	Gm43328	0.0216632	0.901593	0.968622	82.25	75.75
AETAm_vs_WT	Gm43032	0.0179995	0.901692	0.968622	140	128.5
AETAm_vs_WT	Gm50139	0.216826	0.901796	0.968668	41	50.25
AETAm_vs_WT	9930012K11Rik	-0.0305915	0.902071	0.968898	49.75	43.75
AETAm_vs_WT	Smim11	-0.0149226	0.902252	0.969027	234.25	210
AETAm_vs_WT	Ndufs1	0.00415706	0.902388	0.969108	5813.75	5287.5
AETAm_vs_WT	Scml2	0.0286505	0.902626	0.969123	49.75	46
AETAm_vs_WT	Ddx18	0.00835759	0.90295	0.969123	833	753
AETAm_vs_WT	Zfp40	0.0072098	0.902539	0.969123	1052	956.5
AETAm_vs_WT	Cfap20dc	-0.0149964	0.902791	0.969123	332	293.75
AETAm_vs_WT	A630023P12Rik	0.0357806	0.902775	0.969123	36.75	34.25
AETAm_vs_WT	Spock3	0.00706173	0.902796	0.969123	3295.5	3023.25
AETAm_vs_WT	Slc31a2	0.0102253	0.902879	0.969123	394.25	359
AETAm_vs_WT	Gm29367	0.0282469	0.902849	0.969123	56.25	52.75
AETAm_vs_WT	Gm45799	-0.0344198	0.902935	0.969123	98.25	85
AETAm_vs_WT	Jsrp1	-0.0259476	0.903331	0.969184	55.75	49.75
AETAm_vs_WT	Rps6ka5	0.00725953	0.903371	0.969184	1354.75	1230.5
AETAm_vs_WT	Apex2	0.0149372	0.903162	0.969184	192.5	176.5
AETAm_vs_WT	Vps11	-0.00511594	0.903368	0.969184	3094.5	2776.75
AETAm_vs_WT	Rpap2	0.0084299	0.90321	0.969184	659.75	598.25
AETAm_vs_WT	Osgin2	-0.00699917	0.903352	0.969184	794.25	717
AETAm_vs_WT	Gm6548	0.0218519	0.903438	0.96919	85.25	78.75
AETAm_vs_WT	Ptpn12	0.00675533	0.903552	0.969247	1507.25	1372.25
AETAm_vs_WT	Mdh1	0.00307609	0.90396	0.969562	19180.5	17431
AETAm_vs_WT	Vipas39	-0.00668548	0.904249	0.969562	1904	1709.25
AETAm_vs_WT	Ache	-0.00542034	0.904031	0.969562	2639.25	2371
AETAm_vs_WT	Slc5a7	0.0419547	0.904351	0.969562	33	31.5
AETAm_vs_WT	Snrnp35	-0.0111882	0.90443	0.969562	333.25	300
AETAm_vs_WT	Pold3	-0.00776312	0.904454	0.969562	1036	931.25
AETAm_vs_WT	Mcph1	-0.0112986	0.904108	0.969562	459.5	413.75
AETAm_vs_WT	Eif4b	-0.0034563	0.904288	0.969562	9883.25	8898.5
AETAm_vs_WT	A930033H14Rik	0.0234797	0.904297	0.969562	86.25	79
AETAm_vs_WT	Gm42847	-0.0169754	0.904453	0.969562	158.5	142.5
AETAm_vs_WT	Tradd	-0.0145488	0.904574	0.969626	172.5	154.75
AETAm_vs_WT	Rragd	0.00589812	0.904822	0.969657	4763.5	4309.75
AETAm_vs_WT	Rint1	0.00778761	0.904846	0.969657	756.75	688.5
AETAm_vs_WT	4930503L19Rik	-0.00934832	0.90468	0.969657	616.75	558.5
AETAm_vs_WT	Gm10443	0.0230368	0.904801	0.969657	116.25	107.25
AETAm_vs_WT	Tvp23b	0.00801705	0.905062	0.969681	935.5	855
AETAm_vs_WT	Frmd4a	-0.00534106	0.90508	0.969681	3058.75	2752.5
AETAm_vs_WT	Cmtm7	0.0253778	0.90512	0.969681	70.25	63.5
AETAm_vs_WT	Ppp1r26	-0.00769213	0.90511	0.969681	983.5	888.25
AETAm_vs_WT	Ldb2	0.00668535	0.905173	0.969681	1832.5	1669
AETAm_vs_WT	Nkiras2	-0.0128561	0.906147	0.969691	303.75	270.5
AETAm_vs_WT	Acsl1	-0.0046945	0.905831	0.969691	2241.25	2020.5
AETAm_vs_WT	Slc6a15	0.00570001	0.905975	0.969691	2890.5	2618.75
AETAm_vs_WT	Patz1	0.00618877	0.906205	0.969691	1448.5	1313.25
AETAm_vs_WT	Tbck	0.00557369	0.905633	0.969691	1832.5	1669.25
AETAm_vs_WT	Ccn1	0.0555726	0.906214	0.969691	203.25	199.5
AETAm_vs_WT	Ndufaf4	-0.0054792	0.905661	0.969691	1445.75	1303.75
AETAm_vs_WT	Auts2	-0.00720229	0.905828	0.969691	6498.5	5839.5
AETAm_vs_WT	Ears2	0.0103785	0.906217	0.969691	369	337.75
AETAm_vs_WT	Ube2cbp	-0.0257143	0.906196	0.969691	55.75	49.5
AETAm_vs_WT	Pdxk	-0.00442216	0.905915	0.969691	6843.75	6211.75
AETAm_vs_WT	Gemin5	0.00649176	0.9054	0.969691	1307.25	1186.5
AETAm_vs_WT	Frrs1l	0.00562883	0.906123	0.969691	20076.8	18252.8
AETAm_vs_WT	C030014I23Rik	0.0135102	0.905915	0.969691	197.75	181.25
AETAm_vs_WT	Lmnb2	0.00791881	0.905853	0.969691	1056.75	958
AETAm_vs_WT	G630016G05Rik	0.0228729	0.905742	0.969691	88.25	82.75
AETAm_vs_WT	6230400D17Rik	0.0254367	0.90586	0.969691	54.25	49.75
AETAm_vs_WT	Acsl4	-0.00626568	0.906548	0.969979	4687.75	4232
AETAm_vs_WT	Cenpn	-0.0348763	0.906729	0.970043	30.75	27.25
AETAm_vs_WT	Ccl28	-0.0503374	0.906686	0.970043	173	155
AETAm_vs_WT	Zfp628	0.00818019	0.906871	0.97013	593.75	542
AETAm_vs_WT	Pafah1b3	0.0130271	0.907892	0.970243	229.75	210.25
AETAm_vs_WT	Nutf2	-0.00641572	0.907996	0.970243	1206	1092.25
AETAm_vs_WT	Cenpo	-0.0169899	0.907231	0.970243	129	115
AETAm_vs_WT	Sec23a	-0.00428449	0.908116	0.970243	5274	4753
AETAm_vs_WT	Dusp1	0.0369992	0.907862	0.970243	1001.5	961.5
AETAm_vs_WT	Dnmt3b	-0.0283369	0.907611	0.970243	41.75	37.25
AETAm_vs_WT	Aacs	0.00517869	0.908129	0.970243	2107.5	1911
AETAm_vs_WT	Qpctl	0.0070218	0.908184	0.970243	794.5	720.25
AETAm_vs_WT	Slc35b2	0.00701785	0.90801	0.970243	783.25	711.5
AETAm_vs_WT	Dennd2a	0.00549979	0.907342	0.970243	1727	1562.25
AETAm_vs_WT	Tnrc18	0.0037561	0.907706	0.970243	8024.5	7304.25
AETAm_vs_WT	Ndp	0.0136223	0.907662	0.970243	269	248.75
AETAm_vs_WT	Tm7sf3	-0.00558812	0.907349	0.970243	2131.5	1916.25
AETAm_vs_WT	Pde3a	-0.0136399	0.907174	0.970243	305.75	272.5
AETAm_vs_WT	Cxcr4	-0.020258	0.907583	0.970243	100.5	89.25
AETAm_vs_WT	Onecut2	-0.0104905	0.908256	0.970243	545.5	492.25
AETAm_vs_WT	Ubald2	-0.00682936	0.908055	0.970243	1010	914.5
AETAm_vs_WT	Ing2	-0.00650255	0.907992	0.970243	885.75	798.5
AETAm_vs_WT	Hspa1b	0.0129153	0.907709	0.970243	1199.25	1100
AETAm_vs_WT	5430416N02Rik	0.0121022	0.908202	0.970243	361.75	331.75
AETAm_vs_WT	Gm37226	-0.0216121	0.907859	0.970243	78.5	70
AETAm_vs_WT	Gstm4	-0.0130365	0.908652	0.970602	309.5	277.5
AETAm_vs_WT	Ctps2	0.00542156	0.908726	0.970615	1442.25	1310
AETAm_vs_WT	9130221H12Rik	-0.0124778	0.908809	0.970639	269.5	242.5
AETAm_vs_WT	Pappa	0.0267692	0.908879	0.970649	59.75	54.5
AETAm_vs_WT	A230005M16Rik	-0.0334377	0.909029	0.970744	32.75	28.75
AETAm_vs_WT	Tex261	-0.00551465	0.909521	0.970794	1748.25	1578.25
AETAm_vs_WT	Cox11	-0.00869449	0.909563	0.970794	445.25	400.75
AETAm_vs_WT	Lpcat1	0.00547139	0.909432	0.970794	1584.25	1436.75
AETAm_vs_WT	Yif1b	0.00823185	0.909229	0.970794	767.75	697.5
AETAm_vs_WT	Zbed5	-0.0146296	0.909512	0.970794	255.5	228.5
AETAm_vs_WT	Zfp747	-0.0132485	0.909273	0.970794	220.5	197.5
AETAm_vs_WT	Scrt2	0.0099544	0.90956	0.970794	859.5	785
AETAm_vs_WT	Sp140	-0.0377705	0.909227	0.970794	29.75	25.75
AETAm_vs_WT	Gm33378	-0.0331577	0.909708	0.970884	37.25	32.75
AETAm_vs_WT	Pla2g12a	-0.00755388	0.909926	0.970986	778.75	702.25
AETAm_vs_WT	Soga3	-0.00489658	0.90992	0.970986	2822.25	2550.5
AETAm_vs_WT	Pla2g15	0.00700286	0.910141	0.971086	950.5	867.5
AETAm_vs_WT	Csnk2a1	-0.0033837	0.910116	0.971086	5480.75	4955.25
AETAm_vs_WT	Stap2	-0.026244	0.910502	0.97134	69	60.75
AETAm_vs_WT	Gm37691	-0.0221358	0.910454	0.97134	73.25	66.25
AETAm_vs_WT	Entpd1	0.00844596	0.910572	0.97135	503.75	458.75
AETAm_vs_WT	Med23	-0.00659139	0.910712	0.971405	1908.75	1712.25
AETAm_vs_WT	Srp68	0.00449674	0.910758	0.971405	2543.75	2309
AETAm_vs_WT	Tubg1	-0.00612704	0.910807	0.971405	1237.5	1120.25
AETAm_vs_WT	2810021J22Rik	-0.0112584	0.910994	0.97152	439.25	391
AETAm_vs_WT	Magi1	0.00639436	0.911037	0.97152	3057.75	2782.25
AETAm_vs_WT	Shld2	-0.0141168	0.911198	0.971628	205.5	183.25
AETAm_vs_WT	Tubb4a	0.00443726	0.911407	0.971785	26176.8	23739.5
AETAm_vs_WT	Dyrk3	-0.00827688	0.911645	0.971786	586.25	529.75
AETAm_vs_WT	Pcgf2	-0.00614786	0.912392	0.971786	1037.25	935.5
AETAm_vs_WT	Mfap3	0.00512718	0.911886	0.971786	1555.5	1413
AETAm_vs_WT	Rnase4	-0.0103621	0.9122	0.971786	523	473.5
AETAm_vs_WT	Dnajc14	0.00408932	0.912142	0.971786	2637.75	2389
AETAm_vs_WT	Pex11b	-0.00524049	0.911835	0.971786	1339.25	1207.75
AETAm_vs_WT	Klf3	0.00611477	0.911733	0.971786	2393.75	2168
AETAm_vs_WT	Angptl1	0.0287184	0.912445	0.971786	45	41.5
AETAm_vs_WT	Micall2	0.0183228	0.911618	0.971786	92.5	85.25
AETAm_vs_WT	Slc12a9	-0.00544265	0.912238	0.971786	1416.75	1282.75
AETAm_vs_WT	Bpgm	0.0231202	0.911915	0.971786	1736.5	1559.75
AETAm_vs_WT	Rabggta	0.00590832	0.912163	0.971786	1504.25	1367.75
AETAm_vs_WT	Ofd1	-0.00926312	0.911606	0.971786	429.25	385.5
AETAm_vs_WT	Pcdhb14	-0.0104088	0.911972	0.971786	489.5	442.5
AETAm_vs_WT	Chst14	-0.0230978	0.912389	0.971786	77.5	68.25
AETAm_vs_WT	Tnfsf13	0.0290338	0.912299	0.971786	73.5	70.75
AETAm_vs_WT	AU020206	0.0164493	0.911971	0.971786	166.25	150.25
AETAm_vs_WT	Akip1	-0.0199681	0.91278	0.971806	87.5	78.25
AETAm_vs_WT	Ap4b1	0.00784301	0.912593	0.971806	570.75	520.25
AETAm_vs_WT	Osbpl2	-0.00536464	0.912807	0.971806	2382.25	2163.25
AETAm_vs_WT	Zfp740	-0.00354716	0.912794	0.971806	3229	2915
AETAm_vs_WT	Cplane2	0.0253391	0.912757	0.971806	56	52.5
AETAm_vs_WT	Zfp87	-0.00773595	0.912829	0.971806	554.25	500
AETAm_vs_WT	Lias	-0.00668621	0.913114	0.971865	939.5	847.5
AETAm_vs_WT	Acat1	0.00420038	0.913095	0.971865	3147	2855
AETAm_vs_WT	Bloc1s3	-0.00947445	0.913101	0.971865	384.25	346.75
AETAm_vs_WT	ENSMUSG00000121082	-0.025494	0.913128	0.971865	65.75	59.5
AETAm_vs_WT	Susd3	0.0298377	0.913363	0.971985	47.25	42.5
AETAm_vs_WT	Adal	0.00678591	0.913303	0.971985	782.25	713.25
AETAm_vs_WT	Tlr12	-0.0376213	0.913674	0.972166	28	24.75
AETAm_vs_WT	2210408F21Rik	0.00896858	0.913649	0.972166	479.75	437.75
AETAm_vs_WT	A930005G22Rik	0.0290265	0.913716	0.972166	35.25	32.75
AETAm_vs_WT	Rasa4	0.0123239	0.913791	0.972181	203.5	186.25
AETAm_vs_WT	Zfp174	-0.0111112	0.913922	0.972255	363.25	323
AETAm_vs_WT	Erh	-0.00727296	0.914017	0.972291	1092	982.75
AETAm_vs_WT	Smg5	0.0035481	0.914595	0.972478	3955.25	3594.5
AETAm_vs_WT	Tshz3	-0.0237999	0.914513	0.972478	758.75	688
AETAm_vs_WT	Ccdc3	-0.00851227	0.914543	0.972478	600.5	535.5
AETAm_vs_WT	Ptpn22	0.0248284	0.914345	0.972478	46.25	42.75
AETAm_vs_WT	Mad1l1	-0.00856136	0.914576	0.972478	510.75	458.5
AETAm_vs_WT	Dcaf7	0.00452523	0.91462	0.972478	11000.5	9966.25
AETAm_vs_WT	Zfp808	0.0223129	0.914584	0.972478	61.5	56.5
AETAm_vs_WT	Aldh1b1	-0.0121165	0.914843	0.97265	412	364.25
AETAm_vs_WT	Nlrp3	-0.0348535	0.914906	0.972652	38.75	34.25
AETAm_vs_WT	Ankle2	0.00446543	0.915033	0.972722	1895.25	1721.75
AETAm_vs_WT	Mxd1	-0.00542336	0.916211	0.972729	1068.25	963
AETAm_vs_WT	Tnr	-0.00588579	0.916261	0.972729	10179.8	9172
AETAm_vs_WT	Lats2	0.00410471	0.915936	0.972729	3577.75	3245.5
AETAm_vs_WT	Nabp1	-0.00843355	0.915442	0.972729	872	789.5
AETAm_vs_WT	Mastl	0.0272788	0.915945	0.972729	46.75	43.5
AETAm_vs_WT	Upp2	0.00665208	0.915582	0.972729	916	829
AETAm_vs_WT	Mapkapk5	-0.00595089	0.915275	0.972729	1042.25	937
AETAm_vs_WT	Cul1	0.00398221	0.915964	0.972729	4822.75	4363.25
AETAm_vs_WT	Slco2b1	0.00786392	0.915837	0.972729	819.5	742.5
AETAm_vs_WT	Srpx2	-0.0292866	0.915667	0.972729	36.25	32.75
AETAm_vs_WT	Dnah8	0.0313994	0.9156	0.972729	33.5	31.5
AETAm_vs_WT	Abca17	-0.0289295	0.915247	0.972729	44.5	39
AETAm_vs_WT	Fn3krp	-0.0049779	0.91538	0.972729	1625.5	1470.75
AETAm_vs_WT	Eda	-0.0108108	0.915983	0.972729	285.75	254.5
AETAm_vs_WT	Otof	-0.0133658	0.915994	0.972729	466.25	416.5
AETAm_vs_WT	Prpf38a	-0.00629244	0.916132	0.972729	759.75	684
AETAm_vs_WT	Galnt4	0.011916	0.91606	0.972729	219	200.25
AETAm_vs_WT	Gm2824	-0.00968148	0.915651	0.972729	408	367.75
AETAm_vs_WT	Pcdhgb6	0.00910763	0.916225	0.972729	1367	1251.5
AETAm_vs_WT	Gm44698	0.0303116	0.915785	0.972729	37.25	35
AETAm_vs_WT	Gdpd5	0.012052	0.916507	0.972926	819.5	757.25
AETAm_vs_WT	Tmem184b	0.00522439	0.916943	0.973195	2788.75	2538.25
AETAm_vs_WT	E2f6	0.00473657	0.916872	0.973195	1356.25	1231
AETAm_vs_WT	Gm26512	-0.0231863	0.91694	0.973195	56.25	50.5
AETAm_vs_WT	Sult5a1	0.0268715	0.917357	0.973245	55	51
AETAm_vs_WT	Cog3	-0.00493878	0.917185	0.973245	1637.25	1475
AETAm_vs_WT	Sec22c	-0.00410803	0.917211	0.973245	2128	1920.25
AETAm_vs_WT	Gm5141	-0.0138751	0.917114	0.973245	168.5	151.25
AETAm_vs_WT	Gm42031	0.0235383	0.917277	0.973245	69.25	63.5
AETAm_vs_WT	ENSMUSG00000120144	0.00839683	0.917324	0.973245	513.75	469.25
AETAm_vs_WT	Rab11fip5	0.00444597	0.917459	0.973288	3671.75	3337
AETAm_vs_WT	Mlh1	-0.00864593	0.917679	0.973457	473.75	424.25
AETAm_vs_WT	Gm14443	0.0167243	0.917828	0.97355	116.5	107
AETAm_vs_WT	Coq6	0.00737124	0.917997	0.973665	553.25	501.75
AETAm_vs_WT	Hnrnph3	-0.00484953	0.918342	0.973836	1964.75	1778.75
AETAm_vs_WT	Vash2	0.0193638	0.918324	0.973836	85	78.5
AETAm_vs_WT	Tmem33	0.00426233	0.918234	0.973836	4725.75	4314
AETAm_vs_WT	Rmc1	-0.00569971	0.918435	0.973869	1448.75	1305.5
AETAm_vs_WT	A230051N06Rik	0.0253774	0.918495	0.973869	58	52.75
AETAm_vs_WT	Bcdin3d	-0.0160101	0.91864	0.973958	148.5	131.75
AETAm_vs_WT	Itpa	0.00537134	0.918714	0.973972	1369	1239.25
AETAm_vs_WT	Nipal4	0.0116647	0.919203	0.974101	206	187.5
AETAm_vs_WT	Smarcd3	0.00530878	0.919178	0.974101	2201	1997.75
AETAm_vs_WT	Bcat2	-0.0104602	0.919275	0.974101	499.25	452.75
AETAm_vs_WT	Oat	0.00464922	0.919326	0.974101	3192.25	2908.25
AETAm_vs_WT	Aktip	0.00465419	0.919004	0.974101	3495.5	3175.75
AETAm_vs_WT	Tuba1c	-0.0317264	0.919256	0.974101	813.75	726.5
AETAm_vs_WT	Ier2	0.019265	0.919199	0.974101	298.5	277
AETAm_vs_WT	Kctd12	-0.00498591	0.918967	0.974101	8822.25	7956.75
AETAm_vs_WT	Mettl3	0.00635342	0.919484	0.97419	977.5	894.5
AETAm_vs_WT	Naa38	-0.00649889	0.919532	0.97419	757.5	682.25
AETAm_vs_WT	Tnfaip6	-0.0106055	0.919605	0.974203	321.5	289.75
AETAm_vs_WT	Nudt16	-0.00845264	0.919839	0.974278	396	357
AETAm_vs_WT	Becn1	-0.00302891	0.919859	0.974278	4428	3995.75
AETAm_vs_WT	Glis3	0.0103994	0.91984	0.974278	886.75	813.5
AETAm_vs_WT	Gmppb	-0.00905727	0.919954	0.974313	411.75	371.75
AETAm_vs_WT	Inha	0.00689748	0.920028	0.974328	711	646
AETAm_vs_WT	Efna5	0.0106025	0.92037	0.974624	362.5	330.25
AETAm_vs_WT	Zfp92	0.0131769	0.920529	0.974663	173	157.5
AETAm_vs_WT	Grid2	-0.00808755	0.920515	0.974663	598.5	538.75
AETAm_vs_WT	Miat	-0.00434267	0.920794	0.974879	38116.2	34297
AETAm_vs_WT	Jazf1	0.00562732	0.92086	0.974884	1030.75	936.25
AETAm_vs_WT	Zmat3	0.0033321	0.920998	0.974931	4347.5	3955.5
AETAm_vs_WT	Pitpnb	-0.00338953	0.921027	0.974931	3265	2945.75
AETAm_vs_WT	Kit	-0.00425878	0.921629	0.9753	5302.75	4799.75
AETAm_vs_WT	Psmd12	-0.00386227	0.921752	0.9753	2447.75	2210.25
AETAm_vs_WT	Fgd3	-0.00917605	0.922006	0.9753	419.25	375
AETAm_vs_WT	Ush1g	0.0303085	0.922048	0.9753	37.25	34
AETAm_vs_WT	Prkca	0.00524452	0.921511	0.9753	15474.5	14047.5
AETAm_vs_WT	Slc9a6	-0.00312492	0.921787	0.9753	5838.25	5264.25
AETAm_vs_WT	Dolk	-0.00700596	0.921828	0.9753	598.75	541.5
AETAm_vs_WT	Btc	0.0315527	0.921537	0.9753	32.5	29.75
AETAm_vs_WT	3010001F23Rik	-0.0292576	0.922027	0.9753	39	35.5
AETAm_vs_WT	Edaradd	0.0301842	0.921893	0.9753	31.5	28.75
AETAm_vs_WT	Gm44742	-0.0240906	0.921683	0.9753	67.25	60.75
AETAm_vs_WT	Cmtm6	-0.0059183	0.922258	0.975392	1105.25	996
AETAm_vs_WT	Cd84	-0.0172174	0.922222	0.975392	113.5	102.25
AETAm_vs_WT	Micu3	-0.00385762	0.922334	0.975408	4229.75	3822.25
AETAm_vs_WT	Zfp691	0.0114693	0.922483	0.975501	188.75	172.25
AETAm_vs_WT	Dohh	0.00447587	0.922592	0.975552	1517.25	1378.25
AETAm_vs_WT	Dcaf12	-0.00432256	0.922781	0.97563	2081.25	1880.25
AETAm_vs_WT	B430212C06Rik	-0.0204976	0.922789	0.97563	67.5	60.75
AETAm_vs_WT	Arrdc1	-0.010454	0.922912	0.975696	236.5	211.75
AETAm_vs_WT	Mrps31	0.00686312	0.923084	0.975813	659.75	600
AETAm_vs_WT	Gm26974	0.0278425	0.923255	0.975864	37.5	34.25
AETAm_vs_WT	Gm29683	0.03747	0.923217	0.975864	29.25	27.25
AETAm_vs_WT	Fnip2	-0.00582975	0.923421	0.975974	1320.25	1185
AETAm_vs_WT	Fbxw9	0.00883317	0.923484	0.975976	569.75	519.75
AETAm_vs_WT	Clasrp	-0.00311189	0.923551	0.975982	3911.75	3531.25
AETAm_vs_WT	Raver2	0.00377087	0.923661	0.976034	2558.5	2321.25
AETAm_vs_WT	Tars	-0.00513652	0.923883	0.976139	1427.25	1292.5
AETAm_vs_WT	Ints7	-0.0044241	0.923824	0.976139	1527.5	1382.25
AETAm_vs_WT	Shpk	0.011553	0.924044	0.976245	177.5	161.75
AETAm_vs_WT	Arl6ip4	0.00555073	0.924178	0.976246	943.75	856
AETAm_vs_WT	Sik3	-0.00263824	0.924304	0.976246	8242.25	7466.25
AETAm_vs_WT	Dtnbp1	-0.00530872	0.924343	0.976246	1587.25	1427.25
AETAm_vs_WT	Idi1	0.0056491	0.924352	0.976246	2164.25	1970
AETAm_vs_WT	Nmral1	-0.00989327	0.924241	0.976246	444.25	395.75
AETAm_vs_WT	Edc4	0.0034738	0.924446	0.97628	3279.5	2968
AETAm_vs_WT	Cebpzos	0.00840217	0.924544	0.976319	400.5	363.25
AETAm_vs_WT	Zfp965	-0.242842	0.924785	0.976445	156	116.5
AETAm_vs_WT	Rpl41	-0.00412394	0.924778	0.976445	7026.5	6340.75
AETAm_vs_WT	Gm3055	0.0124082	0.924868	0.976467	390.75	358.5
AETAm_vs_WT	Zbtb4	-0.00298005	0.925235	0.976473	7989	7248.5
AETAm_vs_WT	Slc35c1	0.00706415	0.925159	0.976473	593.5	538.75
AETAm_vs_WT	Sycp2	0.0228095	0.925238	0.976473	50.75	47
AETAm_vs_WT	Nol10	0.00556441	0.925205	0.976473	914.25	831
AETAm_vs_WT	Myt1l	-0.00502171	0.925241	0.976473	11585.8	10509.2
AETAm_vs_WT	Cep83os	0.0048549	0.925062	0.976473	1522.5	1382.25
AETAm_vs_WT	Itga2b	-0.019617	0.925499	0.976611	62.25	55.75
AETAm_vs_WT	Wdr62	0.0185878	0.925617	0.976611	73.25	66
AETAm_vs_WT	9430037G07Rik	0.0255373	0.925609	0.976611	50.25	46.25
AETAm_vs_WT	ENSMUSG00000120160	-0.0297663	0.925602	0.976611	28.75	25.5
AETAm_vs_WT	Arl6	0.00781069	0.925741	0.976643	791.5	723.75
AETAm_vs_WT	Smim20	0.0071951	0.92577	0.976643	526.25	479
AETAm_vs_WT	Polr2d	-0.00884555	0.925978	0.976753	397	355.25
AETAm_vs_WT	Asxl1	0.00418739	0.925997	0.976753	2969.25	2695.75
AETAm_vs_WT	H2-M5	-0.0212616	0.926236	0.976875	49.5	44.5
AETAm_vs_WT	Aida	0.0042612	0.926187	0.976875	1788.5	1622.25
AETAm_vs_WT	Calcrl	0.00964241	0.926357	0.976875	338.75	305
AETAm_vs_WT	Jchain	0.0281611	0.926327	0.976875	37	34.5
AETAm_vs_WT	Cenpp	-0.0305454	0.926522	0.976944	29.5	26.25
AETAm_vs_WT	Blm	-0.0137169	0.926545	0.976944	169.25	152.25
AETAm_vs_WT	Lztfl1	0.00535	0.926779	0.977125	2349.75	2147
AETAm_vs_WT	Ndor1	-0.004124	0.926907	0.977196	1459.5	1318
AETAm_vs_WT	Atp2c2	-0.0195272	0.927247	0.977296	62	55.75
AETAm_vs_WT	Parp14	-0.0144485	0.927083	0.977296	193.5	172.25
AETAm_vs_WT	Myh8	-0.0204475	0.927227	0.977296	54.5	48.75
AETAm_vs_WT	Gm19026	-0.0313932	0.927218	0.977296	40.25	34.75
AETAm_vs_WT	Poc5	0.00370645	0.927312	0.977299	1776.5	1614.25
AETAm_vs_WT	Gpr149	0.0230942	0.927535	0.977405	42.25	38.75
AETAm_vs_WT	Gm49317	-0.025504	0.927524	0.977405	52.5	46.5
AETAm_vs_WT	Fbxo4	-0.0109035	0.927693	0.977507	191.25	173.25
AETAm_vs_WT	Acan	0.00975063	0.927835	0.977527	244.75	224
AETAm_vs_WT	Arhgap11a	-0.0128741	0.927774	0.977527	128.75	116
AETAm_vs_WT	Cdc7	0.00582199	0.928106	0.977748	940.5	856.75
AETAm_vs_WT	Lipt1	-0.0138746	0.928354	0.97775	131.75	117.5
AETAm_vs_WT	5330416C01Rik	-0.0297013	0.928328	0.97775	39	34.5
AETAm_vs_WT	Ifitm7	0.027318	0.928293	0.97775	29.5	26.75
AETAm_vs_WT	Kantr	-0.00715448	0.928331	0.97775	1828	1671.5
AETAm_vs_WT	Plcxd2	-0.015522	0.928837	0.978195	1670	1518.25
AETAm_vs_WT	Polr3f	0.0045719	0.929058	0.97834	1358	1230.75
AETAm_vs_WT	Nxpe4	-0.00697537	0.929118	0.97834	575.25	519.25
AETAm_vs_WT	Rap2c	-0.00523735	0.929159	0.97834	1423.75	1286.5
AETAm_vs_WT	Rab10	-0.00268647	0.929242	0.978357	7623	6894
AETAm_vs_WT	Tead4	0.0229489	0.929387	0.978357	35.25	32.25
AETAm_vs_WT	Alkbh6	0.00515903	0.92942	0.978357	960.5	874.75
AETAm_vs_WT	9030407P20Rik	0.0115009	0.929317	0.978357	189.5	171.75
AETAm_vs_WT	Edc3	-0.00495987	0.929933	0.978638	1140.25	1025.5
AETAm_vs_WT	St7l	-0.00580653	0.92977	0.978638	950	859.75
AETAm_vs_WT	Zfp846	0.00558012	0.929892	0.978638	1212	1106.5
AETAm_vs_WT	1110038B12Rik	-0.00875666	0.92986	0.978638	390	346.25
AETAm_vs_WT	Ddx52	0.00531856	0.930065	0.978647	893.25	812.25
AETAm_vs_WT	Gm42864	-0.0228417	0.930061	0.978647	89.75	81.75
AETAm_vs_WT	Setd1a	-0.00331848	0.93023	0.978731	3821.75	3462.75
AETAm_vs_WT	Rspry1	0.0045878	0.930318	0.978731	1116.5	1015.75
AETAm_vs_WT	Ell	-0.00500031	0.930328	0.978731	991.75	891.5
AETAm_vs_WT	Galnt1	0.00324687	0.930789	0.978884	2146.75	1948.25
AETAm_vs_WT	Aif1l	-0.0101575	0.930672	0.978884	451.75	404.25
AETAm_vs_WT	Crot	0.00534833	0.930857	0.978884	1222.25	1114.5
AETAm_vs_WT	Dcaf6	-0.00395324	0.930997	0.978884	4306.75	3890.25
AETAm_vs_WT	Rab13	-0.0133441	0.930929	0.978884	159	144.25
AETAm_vs_WT	Zfp157	0.00412853	0.930798	0.978884	1199	1089
AETAm_vs_WT	S100a10	-0.00745352	0.931073	0.978884	423.25	380
AETAm_vs_WT	Zc3h12a	-0.0220354	0.931149	0.978884	44.25	39.75
AETAm_vs_WT	Npl	-0.0168163	0.93115	0.978884	84.25	75.5
AETAm_vs_WT	Snhg18	0.0215336	0.930612	0.978884	69	63.5
AETAm_vs_WT	Trpc2	0.101563	0.930999	0.978884	42	46.5
AETAm_vs_WT	Rcbtb2	-0.00447566	0.931279	0.978955	1248.5	1128.5
AETAm_vs_WT	Gm43597	-0.00616225	0.93139	0.979007	1040.25	940.5
AETAm_vs_WT	Dnajc19	-0.00606353	0.931512	0.979071	601.5	542.75
AETAm_vs_WT	Dcun1d1	-0.00399459	0.931685	0.979124	2134.25	1928.75
AETAm_vs_WT	Gbp7	-0.012598	0.931686	0.979124	249	222.75
AETAm_vs_WT	Gramd3	-0.00569469	0.932016	0.979213	720.5	645.5
AETAm_vs_WT	Lgr5	-0.0168507	0.931961	0.979213	83	73.5
AETAm_vs_WT	Gm43279	0.0224855	0.931998	0.979213	37.25	34
AETAm_vs_WT	Gm50322	0.0187261	0.931846	0.979213	53	48.75
AETAm_vs_WT	Ift46	0.00438476	0.932433	0.979355	1307.5	1189.75
AETAm_vs_WT	Hsd17b7	0.00547482	0.932386	0.979355	958.75	876.25
AETAm_vs_WT	Mthfd2l	-0.00951416	0.932433	0.979355	299.75	272.25
AETAm_vs_WT	Ankrd35	0.00689442	0.932355	0.979355	493.25	448.75
AETAm_vs_WT	Sstr2	-0.00808507	0.932459	0.979355	367	328.5
AETAm_vs_WT	Satb1	-0.00993985	0.932852	0.979677	4566.5	4152.5
AETAm_vs_WT	Ank1	-0.00561709	0.932964	0.979677	2749.5	2498.75
AETAm_vs_WT	Disc1	0.0176809	0.933011	0.979677	68.5	62.5
AETAm_vs_WT	A930015D03Rik	-0.0107818	0.932923	0.979677	205.75	182.75
AETAm_vs_WT	Tent4a	0.00331137	0.933149	0.979758	2487	2258
AETAm_vs_WT	ENSMUSG00000121096	0.00419758	0.93323	0.979778	1720.75	1557.5
AETAm_vs_WT	Gatad1	-0.00384711	0.933331	0.979783	2071	1867
AETAm_vs_WT	Tppp3	0.0052374	0.933481	0.979783	1018.25	919
AETAm_vs_WT	Pabpc1	0.00305279	0.933424	0.979783	6871	6241
AETAm_vs_WT	Rny3	-0.0923369	0.933416	0.979783	115	90.75
AETAm_vs_WT	Atp5o	0.00288009	0.933581	0.979809	4508.75	4080
AETAm_vs_WT	Gm4204	-0.0120938	0.933628	0.979809	190.75	170.75
AETAm_vs_WT	9530059O14Rik	-0.0213653	0.933709	0.979828	56.25	49.25
AETAm_vs_WT	Pmm2	-0.00568227	0.933936	0.979937	733.5	659.25
AETAm_vs_WT	Slc46a3	0.00960883	0.933887	0.979937	218.25	198.75
AETAm_vs_WT	Psme2	-0.00642636	0.934062	0.980006	564.75	508.75
AETAm_vs_WT	Eci2	-0.00493954	0.934133	0.980016	941.75	851
AETAm_vs_WT	Abcf3	-0.00326619	0.935914	0.980024	2387.75	2154
AETAm_vs_WT	Kif6	-0.0145061	0.935935	0.980024	133	118.5
AETAm_vs_WT	R3hcc1l	0.00539704	0.935766	0.980024	683.5	621
AETAm_vs_WT	Dnajb2	-0.00337505	0.935679	0.980024	3294	2974
AETAm_vs_WT	Ppp1r7	-0.00287586	0.935634	0.980024	4619.75	4165
AETAm_vs_WT	Hnmt	-0.0058769	0.935666	0.980024	784.75	708.25
AETAm_vs_WT	Cog6	-0.00384876	0.935432	0.980024	1914.25	1733
AETAm_vs_WT	Glipr2	-0.0156608	0.935871	0.980024	107.25	94.75
AETAm_vs_WT	Cog4	0.00371003	0.934376	0.980024	1866.75	1695.5
AETAm_vs_WT	Ift57	0.00443951	0.935076	0.980024	1465.5	1336.25
AETAm_vs_WT	Arl5a	-0.00245304	0.934803	0.980024	5077.75	4591.25
AETAm_vs_WT	Psenen	-0.00478181	0.935179	0.980024	953	860.25
AETAm_vs_WT	Fbrsl1	0.00343735	0.935002	0.980024	3235.25	2942.5
AETAm_vs_WT	Gprasp1	0.00327618	0.934503	0.980024	25645.8	23279.8
AETAm_vs_WT	Adrb2	0.0181039	0.93537	0.980024	56.75	51.25
AETAm_vs_WT	Zfp62	-0.00398696	0.934342	0.980024	1632.25	1469
AETAm_vs_WT	Gpr156	0.0166176	0.934712	0.980024	59.25	54.75
AETAm_vs_WT	Zfp786	-0.0104701	0.935551	0.980024	183	162.75
AETAm_vs_WT	B3glct	-0.00554372	0.935138	0.980024	875.5	789.25
AETAm_vs_WT	Il1rapl1	0.00974848	0.934292	0.980024	500.5	453
AETAm_vs_WT	9430025C20Rik	-0.0203336	0.935867	0.980024	44	38.75
AETAm_vs_WT	Rhog	0.00563463	0.93574	0.980024	846.25	768.25
AETAm_vs_WT	4931440P22Rik	-0.0225897	0.935873	0.980024	34.75	31
AETAm_vs_WT	Ranbp6	-0.00312579	0.935625	0.980024	2210	1996.5
AETAm_vs_WT	Gm3892	-0.249018	0.935986	0.980024	36	28.75
AETAm_vs_WT	Gm27000	0.0269448	0.934949	0.980024	55.5	50.25
AETAm_vs_WT	Gm37090	0.00623795	0.934426	0.980024	485.75	443.75
AETAm_vs_WT	1810059H22Rik	-0.0204541	0.934522	0.980024	51.25	46.25
AETAm_vs_WT	Eef1akmt4	0.0228139	0.935021	0.980024	32.75	30.5
AETAm_vs_WT	ENSMUSG00002074930	0.101499	0.93517	0.980024	107.5	116.25
AETAm_vs_WT	Nmrk1	0.00834907	0.936142	0.980123	273.25	247.75
AETAm_vs_WT	Phc2	0.00388165	0.936215	0.980135	3414.25	3097.75
AETAm_vs_WT	Mkks	-0.00835916	0.936478	0.980345	754	688.5
AETAm_vs_WT	Galk2	-0.005097	0.936598	0.980407	800	721.5
AETAm_vs_WT	A630052C17Rik	-0.0102492	0.936661	0.980408	180.75	162.25
AETAm_vs_WT	Ccz1	-0.00434308	0.936767	0.980455	1065.75	962.75
AETAm_vs_WT	Cav2	-0.00739237	0.93801	0.980468	1124.25	1024
AETAm_vs_WT	Kctd5	0.00474047	0.93715	0.980468	852.75	772
AETAm_vs_WT	Arid3a	-0.00667835	0.937429	0.980468	361.25	325.25
AETAm_vs_WT	Atxn7l1	0.00512022	0.937838	0.980468	1223	1116.75
AETAm_vs_WT	Arl2	-0.00480205	0.938041	0.980468	1401.75	1262.5
AETAm_vs_WT	Nop10	-0.00509276	0.93816	0.980468	784.75	704.75
AETAm_vs_WT	Aen	-0.00573115	0.937325	0.980468	972.25	871.25
AETAm_vs_WT	Jdp2	-0.00504919	0.936945	0.980468	1138.5	1024.25
AETAm_vs_WT	Ssc5d	0.00982593	0.937306	0.980468	190	174
AETAm_vs_WT	Arhgap45	0.00743209	0.938214	0.980468	348.25	315
AETAm_vs_WT	Srp72	0.00234884	0.938237	0.980468	4329.5	3920.75
AETAm_vs_WT	Rasip1	0.00945564	0.938304	0.980468	349.25	320
AETAm_vs_WT	Pwwp2a	-0.0040561	0.938244	0.980468	1303.5	1172.25
AETAm_vs_WT	Fbxo48	0.0252868	0.937649	0.980468	27.5	25.25
AETAm_vs_WT	Tmem125	-0.00953368	0.9379	0.980468	207.25	187.5
AETAm_vs_WT	Reep1	-0.002745	0.937434	0.980468	4634.25	4183
AETAm_vs_WT	Gnai1	0.0026446	0.937768	0.980468	7988	7263
AETAm_vs_WT	Gm12715	-0.038734	0.938351	0.980468	363.75	337.25
AETAm_vs_WT	Nlgn1	0.0040048	0.938339	0.980468	3383.5	3063.75
AETAm_vs_WT	Pwwp4b	-0.126949	0.938374	0.980468	44.5	34.25
AETAm_vs_WT	Gm12576	0.0202139	0.93838	0.980468	43.25	40.25
AETAm_vs_WT	Gm38057	0.0166261	0.937629	0.980468	59.5	53.75
AETAm_vs_WT	Gbp5	-0.0149631	0.937575	0.980468	107.75	95.25
AETAm_vs_WT	Gm49325	0.0851016	0.937454	0.980468	53.25	48
AETAm_vs_WT	Rnu1a1	0.255294	0.936934	0.980468	295.5	276.5
AETAm_vs_WT	ENSMUSG00000120930	-0.0251262	0.937387	0.980468	28.75	25
AETAm_vs_WT	Lrrc71	0.0274277	0.938567	0.980474	53.25	47.5
AETAm_vs_WT	Pde8a	0.00554818	0.938575	0.980474	931.5	837.75
AETAm_vs_WT	Mesd	-0.00337318	0.938693	0.980474	1976.25	1789
AETAm_vs_WT	Tatdn2	0.00451389	0.938608	0.980474	1338.25	1208.5
AETAm_vs_WT	Tomm20	0.0023954	0.938651	0.980474	14723.2	13295.2
AETAm_vs_WT	Ebpl	0.00659116	0.938935	0.980534	521.25	475
AETAm_vs_WT	4930412C18Rik	0.0154442	0.938832	0.980534	77	70.5
AETAm_vs_WT	B230303O12Rik	0.0199377	0.938931	0.980534	46.5	43.5
AETAm_vs_WT	ENSMUSG00000117901	-0.0121151	0.93908	0.980621	155.25	140.75
AETAm_vs_WT	Adm	-0.0197213	0.939512	0.981009	55	50
AETAm_vs_WT	Rab10os	-0.00456366	0.939574	0.981009	2033.75	1854
AETAm_vs_WT	P4ha3	0.0137656	0.939714	0.981091	94.5	86
AETAm_vs_WT	Srp14	-0.00397136	0.940366	0.981342	2043.25	1834.25
AETAm_vs_WT	Ppp1r12c	-0.00253558	0.940299	0.981342	4280	3869.5
AETAm_vs_WT	Zfp354a	-0.00661714	0.940739	0.981342	348.5	314.5
AETAm_vs_WT	Gosr2	0.00256194	0.940581	0.981342	3470.75	3151.75
AETAm_vs_WT	Dnajb4	0.00311821	0.940521	0.981342	2888.25	2626.5
AETAm_vs_WT	Fmn2	-0.00310102	0.940108	0.981342	4171.25	3785.25
AETAm_vs_WT	Bicral	0.00215465	0.940154	0.981342	4405.25	3995.25
AETAm_vs_WT	Otud6b	-0.00298198	0.940632	0.981342	2700	2444.25
AETAm_vs_WT	St8sia4	0.00548027	0.940289	0.981342	859	781.25
AETAm_vs_WT	Mios	0.00620473	0.94005	0.981342	831.25	749.5
AETAm_vs_WT	Fut10	-0.00714787	0.94065	0.981342	366	329
AETAm_vs_WT	Gm9947	-0.02133	0.940755	0.981342	33.5	30
AETAm_vs_WT	A230103L15Rik	0.0095572	0.940735	0.981342	570.5	520.75
AETAm_vs_WT	Slc36a4	0.00351238	0.940882	0.981376	3294.5	2984.5
AETAm_vs_WT	Zfp69	0.0230418	0.940912	0.981376	44	40.25
AETAm_vs_WT	Gpatch2l	-0.00358504	0.941251	0.981666	1637	1481.5
AETAm_vs_WT	Cdan1	0.0039438	0.94137	0.981726	1272.5	1154.5
AETAm_vs_WT	Gm5776	-0.0251221	0.941589	0.98189	65.75	60.75
AETAm_vs_WT	Hgsnat	0.00310315	0.941708	0.981897	2140.25	1940.5
AETAm_vs_WT	Mcm3	-0.0115613	0.941719	0.981897	116.75	105
AETAm_vs_WT	Tchp	-0.00522864	0.941963	0.98207	540.75	488.25
AETAm_vs_WT	Abca8b	0.00460169	0.942374	0.98207	1650.25	1496.75
AETAm_vs_WT	Knop1	0.00366918	0.942192	0.98207	1249	1131.5
AETAm_vs_WT	Kcne1l	-0.0117111	0.942378	0.98207	105	95
AETAm_vs_WT	Gm38198	0.0214896	0.942314	0.98207	32.75	30.25
AETAm_vs_WT	Gm32699	0.0176458	0.942346	0.98207	75	69.25
AETAm_vs_WT	Gm49937	-0.0178743	0.942073	0.98207	58.5	51.75
AETAm_vs_WT	ENSMUSG00000120091	-0.0217089	0.942022	0.98207	27.75	24.75
AETAm_vs_WT	Prph	-0.0260249	0.942568	0.98217	48.75	43.25
AETAm_vs_WT	Kcnip4	-0.00440519	0.942598	0.98217	2048.75	1841
AETAm_vs_WT	Impdh2	-0.0037758	0.942659	0.98217	1780	1607.25
AETAm_vs_WT	Chrac1	-0.00657594	0.942808	0.982262	330.25	297
AETAm_vs_WT	Gm9887	-0.0216051	0.942916	0.982309	28	24.75
AETAm_vs_WT	Slc25a27	-0.00273001	0.943138	0.982377	1935.5	1748
AETAm_vs_WT	Tars2	-0.00347313	0.943109	0.982377	1389.5	1257.75
AETAm_vs_WT	Psph	-0.00619104	0.94317	0.982377	626.75	563.5
AETAm_vs_WT	Fam193a	0.00276973	0.943227	0.982377	2104.25	1907
AETAm_vs_WT	Lrrc49	-0.00331044	0.943403	0.982496	2142	1926.75
AETAm_vs_WT	Srrm1	-0.00229247	0.943475	0.982496	8121.5	7356
AETAm_vs_WT	H2-Q4	0.011192	0.943589	0.982496	195.25	178.75
AETAm_vs_WT	Zfp518a	-0.00696756	0.943578	0.982496	626.25	569.5
AETAm_vs_WT	Gm26549	0.0131733	0.943863	0.98259	80.25	72.75
AETAm_vs_WT	B830017H08Rik	-0.0137164	0.943817	0.98259	71.5	63.75
AETAm_vs_WT	ENSMUSG00000121066	0.011657	0.943863	0.98259	105	95
AETAm_vs_WT	Fmr1	0.00339319	0.944018	0.982609	3150.25	2867.5
AETAm_vs_WT	Psma7	0.00387946	0.944362	0.982609	2389	2155.5
AETAm_vs_WT	Psmb10	-0.0052207	0.944221	0.982609	651.25	587
AETAm_vs_WT	Pccb	0.00388307	0.944237	0.982609	2000.25	1812.5
AETAm_vs_WT	Appl1	-0.00286007	0.944244	0.982609	4780	4325
AETAm_vs_WT	Ppp1r3g	0.011387	0.944343	0.982609	206.25	191.25
AETAm_vs_WT	Cklf	0.0135419	0.944375	0.982609	154.75	141.25
AETAm_vs_WT	Gm38300	-0.0144332	0.944173	0.982609	69.75	62.25
AETAm_vs_WT	Col26a1	-0.0126752	0.944753	0.982721	157.75	142.75
AETAm_vs_WT	Comtd1	-0.00793257	0.944678	0.982721	280.75	251.25
AETAm_vs_WT	Rabl3	0.00665115	0.944812	0.982721	296.5	268.25
AETAm_vs_WT	Lat2	-0.0157598	0.944853	0.982721	69	62.25
AETAm_vs_WT	Coa6	0.00566416	0.944626	0.982721	376	342
AETAm_vs_WT	Peg13	-0.00315621	0.944642	0.982721	12378.2	11289.2
AETAm_vs_WT	Rrm2	-0.0195096	0.944942	0.98275	40	35.5
AETAm_vs_WT	Sumf2	-0.00589665	0.945081	0.982766	407.75	366
AETAm_vs_WT	Rtl9	-0.0168417	0.945043	0.982766	53.5	47.75
AETAm_vs_WT	Lnx2	-0.00646698	0.945387	0.982882	305.25	275.25
AETAm_vs_WT	Castor1	-0.0138342	0.94581	0.982882	88.75	79.25
AETAm_vs_WT	Pgap6	-0.00465366	0.945333	0.982882	811.5	734.5
AETAm_vs_WT	Phf1	-0.00429585	0.945693	0.982882	1716.5	1555
AETAm_vs_WT	Glcci1	0.0068187	0.945781	0.982882	1045.25	953.25
AETAm_vs_WT	Pik3cb	-0.00271185	0.945506	0.982882	1836.25	1658.25
AETAm_vs_WT	Ubac1	-0.00443258	0.945741	0.982882	1247.25	1132
AETAm_vs_WT	Skiv2l	-0.00258255	0.945755	0.982882	3926.25	3552
AETAm_vs_WT	Ndufa12-ps	0.00823582	0.945797	0.982882	194.75	178.5
AETAm_vs_WT	9130230N09Rik	0.0199041	0.945597	0.982882	28.25	26
AETAm_vs_WT	Cenpw	-0.0128969	0.946113	0.983069	101.75	91
AETAm_vs_WT	Gm22317	0.218187	0.946085	0.983069	272.5	288.25
AETAm_vs_WT	Nsdhl	0.00398259	0.946342	0.983179	867.5	787.75
AETAm_vs_WT	Nfyc	-0.00355096	0.946286	0.983179	1375	1245.25
AETAm_vs_WT	Snhg10	-0.0102316	0.946408	0.983184	106.75	95.75
AETAm_vs_WT	Gm45605	-0.00686827	0.94648	0.983194	280.75	251
AETAm_vs_WT	Snhg16	0.0100808	0.947056	0.983194	139	125.5
AETAm_vs_WT	Mob2	-0.00454644	0.947159	0.983194	892	803
AETAm_vs_WT	Lrrfip1	-0.00309933	0.946698	0.983194	2844.5	2567.5
AETAm_vs_WT	Rgp1	-0.00276724	0.947124	0.983194	2365.25	2138
AETAm_vs_WT	Rabgap1	0.00270549	0.94691	0.983194	4526	4096.75
AETAm_vs_WT	Snx25	-0.00342103	0.946772	0.983194	2179.5	1969.75
AETAm_vs_WT	BC030500	-0.00570934	0.946969	0.983194	397.5	358
AETAm_vs_WT	Phactr1	-0.00241183	0.947121	0.983194	15074.8	13604
AETAm_vs_WT	Mcc	0.00454946	0.947086	0.983194	943.75	862
AETAm_vs_WT	Gm43389	-0.012847	0.946706	0.983194	107.75	96.5
AETAm_vs_WT	Gm50321	-0.011319	0.946748	0.983194	112.25	101.5
AETAm_vs_WT	6030458C11Rik	0.0028852	0.94726	0.983235	2056	1864.25
AETAm_vs_WT	Kbtbd3	0.00743195	0.947403	0.983255	248.5	226.25
AETAm_vs_WT	Grb14	0.0045082	0.947363	0.983255	1033	931.25
AETAm_vs_WT	Klhl20	0.00353368	0.948051	0.983297	1098	995
AETAm_vs_WT	Neil1	-0.00723025	0.948051	0.983297	251.5	225.75
AETAm_vs_WT	1700102P08Rik	-0.0183435	0.947743	0.983297	36.25	32.75
AETAm_vs_WT	Slc10a3	-0.0108982	0.948018	0.983297	102	92
AETAm_vs_WT	Plekhj1	-0.00436435	0.947768	0.983297	929.5	840.75
AETAm_vs_WT	Rnf13	-0.00231378	0.947507	0.983297	4057.75	3662
AETAm_vs_WT	Rcan2	0.00317627	0.948122	0.983297	5309.25	4849
AETAm_vs_WT	Mrpl35	0.00329699	0.947838	0.983297	1040	944
AETAm_vs_WT	Rab3ip	-0.00285923	0.948118	0.983297	1819.25	1644
AETAm_vs_WT	Cntf	0.0193063	0.947607	0.983297	40.75	37.5
AETAm_vs_WT	ENSMUSG00000120774	-0.0157292	0.947762	0.983297	50	44.25
AETAm_vs_WT	Cmklr1	-0.00977334	0.948409	0.983467	161.75	146
AETAm_vs_WT	Gnl3	-0.00353251	0.948372	0.983467	1166.5	1049.5
AETAm_vs_WT	Ube2k	0.00197944	0.948506	0.983503	4912	4452.75
AETAm_vs_WT	Gm37412	-0.0174803	0.948885	0.983832	38.25	35
AETAm_vs_WT	Gstp1	0.00253368	0.948984	0.983871	4729.5	4275
AETAm_vs_WT	Zeb1	-0.00319003	0.949119	0.983947	3585.5	3235.75
AETAm_vs_WT	Dqx1	0.0185318	0.949396	0.983978	37.25	34.75
AETAm_vs_WT	Cnga4	-0.018479	0.94936	0.983978	36.75	32.5
AETAm_vs_WT	Gnai2	-0.00233785	0.949358	0.983978	7252	6541.5
AETAm_vs_WT	Acat3	0.0068652	0.949358	0.983978	299.25	269.5
AETAm_vs_WT	Ggnbp2	0.00270526	0.949667	0.984084	3614.5	3270.75
AETAm_vs_WT	Bspry	0.019125	0.949702	0.984084	27.25	25.25
AETAm_vs_WT	Tgfa	0.00380807	0.949746	0.984084	1667.75	1502
AETAm_vs_WT	Zfand1	-0.00440667	0.949682	0.984084	809.25	730
AETAm_vs_WT	Ccdc77	0.00721286	0.949935	0.984152	250.5	226.25
AETAm_vs_WT	Junb	-0.0149023	0.949882	0.984152	3409.25	3127.25
AETAm_vs_WT	2610008E11Rik	-0.0034229	0.949998	0.984153	1491.25	1343
AETAm_vs_WT	Sdhaf2	0.00284493	0.950219	0.984195	1460.75	1324.75
AETAm_vs_WT	Rpp30	0.00547371	0.950223	0.984195	336.25	304.75
AETAm_vs_WT	Slx1b	0.00482653	0.950131	0.984195	712.75	641.75
AETAm_vs_WT	Msl1	0.00187049	0.950385	0.984234	8070.25	7323.25
AETAm_vs_WT	Arl16	-0.00521444	0.95037	0.984234	698.75	625.5
AETAm_vs_WT	Adra1b	0.00965878	0.950608	0.984402	132.25	120.75
AETAm_vs_WT	Mkrn2	-0.0044234	0.95081	0.984419	1322.5	1196.25
AETAm_vs_WT	AU041133	-0.00730552	0.95072	0.984419	189.75	171.25
AETAm_vs_WT	Gm43379	0.00846143	0.950801	0.984419	168	152.75
AETAm_vs_WT	Lmbr1l	0.00516149	0.951131	0.984623	404.25	368
AETAm_vs_WT	Paip1	0.00234438	0.951131	0.984623	2618.5	2381.5
AETAm_vs_WT	Mrpl22	-0.0059286	0.951344	0.984636	382.75	344.75
AETAm_vs_WT	Dhx57	0.00270248	0.951453	0.984636	2163.75	1970.25
AETAm_vs_WT	Smco3	-0.00686107	0.951416	0.984636	428	382.5
AETAm_vs_WT	Tifa	0.00655232	0.951329	0.984636	253	230.5
AETAm_vs_WT	Gm13688	0.0206552	0.951347	0.984636	30.5	27.5
AETAm_vs_WT	Ythdf1	-0.00249249	0.95177	0.984645	2546.25	2305.75
AETAm_vs_WT	Tom1	-0.00283821	0.951638	0.984645	1340.25	1208.5
AETAm_vs_WT	Neurl3	-0.0147847	0.95176	0.984645	47.25	42.25
AETAm_vs_WT	Zbtb8os	-0.00576759	0.951736	0.984645	551	499
AETAm_vs_WT	Gm10509	0.0131256	0.951759	0.984645	58	53
AETAm_vs_WT	Ogfod2	-0.00349619	0.952152	0.984685	908.25	818.75
AETAm_vs_WT	Dmac1	-0.00397361	0.951942	0.984685	609	550.25
AETAm_vs_WT	Hrh2	0.00529036	0.952082	0.984685	367.5	335
AETAm_vs_WT	Gm20712	0.0119278	0.952071	0.984685	95.75	88
AETAm_vs_WT	4930488L21Rik	-0.013412	0.952239	0.984685	77.75	71.25
AETAm_vs_WT	Eif4a-ps4	0.0174517	0.952189	0.984685	42.25	39.5
AETAm_vs_WT	Gm2464	0.0155148	0.952241	0.984685	57.25	52.25
AETAm_vs_WT	Nom1	-0.00371894	0.952315	0.984697	1214.5	1094
AETAm_vs_WT	She	0.00899583	0.952391	0.984713	225	203.75
AETAm_vs_WT	Serinc3	-0.00211132	0.953133	0.984949	10144.8	9214.25
AETAm_vs_WT	Atg3	-0.002962	0.952922	0.984949	1453.75	1310.75
AETAm_vs_WT	Trem2	-0.00472177	0.9533	0.984949	392	353.5
AETAm_vs_WT	Tm9sf2	-0.00187172	0.952686	0.984949	5568.75	5053
AETAm_vs_WT	Cmc1	0.0060751	0.953014	0.984949	249.75	228
AETAm_vs_WT	Nubp2	0.00391406	0.953232	0.984949	679.25	617.5
AETAm_vs_WT	Mocos	0.0101648	0.953075	0.984949	93.25	84.5
AETAm_vs_WT	Ccdc171	-0.00988855	0.953246	0.984949	218.25	198.5
AETAm_vs_WT	Bak1	0.00568914	0.952974	0.984949	465	422
AETAm_vs_WT	Ass1	0.00332174	0.953021	0.984949	1220	1109.25
AETAm_vs_WT	Dlx1as	-0.00503544	0.953204	0.984949	1226.5	1112.5
AETAm_vs_WT	Arnt2	-0.00169467	0.953399	0.984987	13282.5	11999.8
AETAm_vs_WT	Ift52	-0.00343672	0.954481	0.985402	1070.5	968.5
AETAm_vs_WT	Gli3	-0.00613669	0.954131	0.985402	468	418.25
AETAm_vs_WT	Nsun2	0.00236628	0.954531	0.985402	3087	2795
AETAm_vs_WT	Kpna3	-0.00221987	0.954542	0.985402	4288	3868.5
AETAm_vs_WT	Sec61a2	0.00198556	0.954257	0.985402	2899.5	2627.5
AETAm_vs_WT	Car5b	0.00772762	0.954327	0.985402	187.75	171.25
AETAm_vs_WT	Armc10	-0.00340405	0.954597	0.985402	817.75	736
AETAm_vs_WT	Thap3	0.00525954	0.954152	0.985402	445.5	400.75
AETAm_vs_WT	Alkbh2	-0.0106414	0.954501	0.985402	87.5	79
AETAm_vs_WT	Kmt5b	-0.00284079	0.954266	0.985402	2992.75	2698
AETAm_vs_WT	Gm12758	-0.0136995	0.954605	0.985402	53	47.25
AETAm_vs_WT	Gm49169	-0.0156746	0.954585	0.985402	48.5	42.25
AETAm_vs_WT	Gm50335	-0.0171429	0.953864	0.985402	32.5	29.5
AETAm_vs_WT	Akr1a1	0.00154759	0.954817	0.985558	8157.5	7387.25
AETAm_vs_WT	Hmox1	0.00721356	0.955042	0.985663	201.5	185.25
AETAm_vs_WT	Mctp2	-0.0107084	0.955041	0.985663	70.25	62.75
AETAm_vs_WT	Rcc1	0.0050237	0.955291	0.985753	387.25	350.75
AETAm_vs_WT	Mrm2	0.00571586	0.955276	0.985753	270.5	245.75
AETAm_vs_WT	Kcnd3	-0.00336714	0.955316	0.985753	5455.75	4905.75
AETAm_vs_WT	Gm16551	-0.013221	0.95542	0.985797	55.25	50.5
AETAm_vs_WT	Nucb2	0.00419796	0.955849	0.985984	535.25	483
AETAm_vs_WT	Sh3bp4	0.00328993	0.955818	0.985984	1316	1193.75
AETAm_vs_WT	Srrm4	-0.00359646	0.95577	0.985984	3223	2914.75
AETAm_vs_WT	ENSMUSG00000120639	0.00636833	0.95577	0.985984	220	201
AETAm_vs_WT	Mal	-0.00260297	0.955968	0.986043	7901.25	7074.75
AETAm_vs_WT	Spryd4	0.00652741	0.956095	0.986111	208	190.25
AETAm_vs_WT	Pigl	-0.00502974	0.956286	0.986244	331	300.25
AETAm_vs_WT	Stim2	0.00211198	0.956832	0.986684	6162	5583.25
AETAm_vs_WT	Zrsr1	-0.00189167	0.956837	0.986684	3060.5	2765.75
AETAm_vs_WT	Dph7	-0.00358	0.957076	0.986867	693.75	626.25
AETAm_vs_WT	Dusp16	-0.00406532	0.957209	0.986919	591.5	534.25
AETAm_vs_WT	Hrh1	0.00791282	0.957251	0.986919	268.25	250.25
AETAm_vs_WT	Aldh1l2	0.00735024	0.957641	0.986966	189.5	171.75
AETAm_vs_WT	Hcfc1r1	-0.00298562	0.9574	0.986966	1623.5	1468.25
AETAm_vs_WT	Erp44	0.00287402	0.957709	0.986966	1372	1253.25
AETAm_vs_WT	Psmf1	-0.00304703	0.957705	0.986966	1178.5	1059.5
AETAm_vs_WT	Ccdc85a	-0.00282951	0.957625	0.986966	4343	3922.5
AETAm_vs_WT	Palb2	-0.0133852	0.95773	0.986966	41.25	37
AETAm_vs_WT	Rpl37rt	0.013804	0.957597	0.986966	37.75	35
AETAm_vs_WT	Mir22hg	-0.00318004	0.958038	0.98722	984.25	885.75
AETAm_vs_WT	Mrpl2	-0.00391185	0.958109	0.987229	853.5	768.25
AETAm_vs_WT	Ppp1r3f	-0.00372873	0.958378	0.987442	808.5	734
AETAm_vs_WT	2810459M11Rik	0.00393954	0.95867	0.987615	680.5	613.75
AETAm_vs_WT	Phyh	0.00188446	0.958645	0.987615	2559.5	2322.25
AETAm_vs_WT	Srp9	-0.00214756	0.958824	0.98771	2539	2290.75
AETAm_vs_WT	Gm48508	-0.0149453	0.958992	0.987819	35	31
AETAm_vs_WT	Cdc25b	-0.00304786	0.959089	0.987853	934.75	849
AETAm_vs_WT	Gm20646	-0.00904657	0.959211	0.987853	96.5	86
AETAm_vs_WT	ENSMUSG00000120166	0.00485784	0.959152	0.987853	459.25	420
AETAm_vs_WT	Evpl	-0.0123011	0.959327	0.987909	125.75	117.25
AETAm_vs_WT	Hbegf	0.00460841	0.959477	0.987985	409.5	371.75
AETAm_vs_WT	Lime1	0.00368792	0.959525	0.987985	1199.5	1093
AETAm_vs_WT	Gm28043	0.00970788	0.959601	0.987999	346.25	316.25
AETAm_vs_WT	0610009B22Rik	0.00383277	0.959736	0.988066	475.25	432
AETAm_vs_WT	Sqle	-0.00207446	0.96007	0.988066	2407.25	2182
AETAm_vs_WT	Thap1	0.00440182	0.96003	0.988066	427.25	390.75
AETAm_vs_WT	Lsm11	-0.00306674	0.9601	0.988066	1766.5	1588.5
AETAm_vs_WT	Usp27x	-0.00324513	0.959985	0.988066	752	676.75
AETAm_vs_WT	Spin4	-0.0148092	0.959901	0.988066	30	27.25
AETAm_vs_WT	Gm40518	-0.0149128	0.96005	0.988066	94.5	87.25
AETAm_vs_WT	Gm19196	0.00841295	0.960169	0.988074	117.5	106.5
AETAm_vs_WT	Plcd3	-0.00535276	0.960513	0.988257	370.75	335
AETAm_vs_WT	S1pr2	-0.0080488	0.960658	0.988257	101.25	91
AETAm_vs_WT	Hmga1	-0.00254429	0.960543	0.988257	1797	1625.25
AETAm_vs_WT	Cebpd	-0.00414896	0.96058	0.988257	430	386.25
AETAm_vs_WT	Pdzd7	-0.00694056	0.960611	0.988257	167	152
AETAm_vs_WT	Rab22a	0.00170133	0.960748	0.988286	2694.75	2441.25
AETAm_vs_WT	Gm48653	-0.0089106	0.960813	0.988289	87.75	78.5
AETAm_vs_WT	Arel1	-0.00178539	0.961049	0.988323	6561.5	5913.25
AETAm_vs_WT	Pdp1	0.00183654	0.961033	0.988323	2526.75	2294.5
AETAm_vs_WT	Ebf4	0.00365435	0.961093	0.988323	559.25	508.75
AETAm_vs_WT	Lhfpl3	-0.00447762	0.961092	0.988323	708.25	639
AETAm_vs_WT	Crk	-0.00165139	0.961458	0.988432	6674.5	6061
AETAm_vs_WT	Rb1	-0.00334433	0.961678	0.988432	1760.25	1590.5
AETAm_vs_WT	Trit1	-0.0042405	0.961601	0.988432	594.75	530.5
AETAm_vs_WT	Rpp25l	0.00404248	0.961422	0.988432	369	334.25
AETAm_vs_WT	Map2k5	-0.00253397	0.961378	0.988432	1208.25	1091.25
AETAm_vs_WT	Rnf121	0.00244594	0.961695	0.988432	1093.5	991.75
AETAm_vs_WT	2310009B15Rik	0.00466031	0.961643	0.988432	303.5	276.75
AETAm_vs_WT	ENSMUSG00000119959	0.00830405	0.961506	0.988432	129.25	117
AETAm_vs_WT	Sod2	-0.00150603	0.961905	0.98858	9336.5	8475.5
AETAm_vs_WT	Sepsecs	-0.0031083	0.961964	0.98858	813.5	734
AETAm_vs_WT	Sdhaf4	-0.00391624	0.962031	0.988585	450.5	404.5
AETAm_vs_WT	Pank2	0.00190066	0.962125	0.9886	2100.75	1902.25
AETAm_vs_WT	Zfp799	0.00313257	0.96217	0.9886	1290.5	1171.25
AETAm_vs_WT	Gm15706	-0.00576807	0.96226	0.988629	192.25	173
AETAm_vs_WT	Ftsj3	0.0027399	0.963127	0.988805	1281	1152.5
AETAm_vs_WT	Ppp2r3c	-0.00314253	0.963101	0.988805	739.25	668
AETAm_vs_WT	Parg	0.00225722	0.963031	0.988805	1605.5	1455.5
AETAm_vs_WT	Itgb5	0.00294058	0.963325	0.988805	2023.5	1844.75
AETAm_vs_WT	Osbp	0.00158819	0.962855	0.988805	3339.5	3025.5
AETAm_vs_WT	Neb	0.00853181	0.962813	0.988805	104.5	95
AETAm_vs_WT	1110004F10Rik	-0.00176187	0.963376	0.988805	3055.25	2753
AETAm_vs_WT	Itgal	-0.0178634	0.962733	0.988805	32.5	29
AETAm_vs_WT	Mst1r	-0.00797945	0.963318	0.988805	108	97.5
AETAm_vs_WT	Fam174c	0.00947898	0.963029	0.988805	85.25	78.5
AETAm_vs_WT	Tex264	-0.00263424	0.963401	0.988805	1907.25	1725.75
AETAm_vs_WT	Dcaf5	0.00167089	0.963338	0.988805	4181	3776.25
AETAm_vs_WT	Rgs13	-0.0151981	0.963424	0.988805	29.25	26
AETAm_vs_WT	Skap2	0.00290468	0.963175	0.988805	742.75	673.5
AETAm_vs_WT	Acad11	-0.00274098	0.962584	0.988805	1095	991.5
AETAm_vs_WT	Gm4211	-0.0173946	0.963136	0.988805	37.25	33.5
AETAm_vs_WT	Unc93b1	0.00414379	0.9635	0.988819	565	512.25
AETAm_vs_WT	Tsc2	-0.00121444	0.965278	0.988858	8000.75	7227.25
AETAm_vs_WT	Tmem167	-0.0022958	0.964032	0.988858	2023.75	1835.75
AETAm_vs_WT	Ube2o	-0.00135718	0.965338	0.988858	7093.75	6421.75
AETAm_vs_WT	Cdkl1	-0.00408241	0.964948	0.988858	400.5	359.75
AETAm_vs_WT	Rhobtb3	-0.00259202	0.965166	0.988858	1159.25	1044
AETAm_vs_WT	Tomm70a	0.00173829	0.964307	0.988858	8865	8042.75
AETAm_vs_WT	Pdcd10	-0.00223745	0.964865	0.988858	1335.5	1207.5
AETAm_vs_WT	Papss1	0.0017583	0.964607	0.988858	3096	2806.75
AETAm_vs_WT	Dclk2	0.00171303	0.963671	0.988858	5213.25	4715.5
AETAm_vs_WT	Slc25a15	-0.00350729	0.964986	0.988858	495.25	450
AETAm_vs_WT	Sin3b	-0.00193606	0.965216	0.988858	4778.5	4338.5
AETAm_vs_WT	Acbd6	0.00224118	0.964949	0.988858	1629	1478.25
AETAm_vs_WT	Etfbkmt	0.00672394	0.964407	0.988858	130.25	119.25
AETAm_vs_WT	Abhd13	-0.00184661	0.963785	0.988858	1971	1783.25
AETAm_vs_WT	Ncapg2	0.00492062	0.964474	0.988858	280.75	253.75
AETAm_vs_WT	Rhno1	-0.00347179	0.964329	0.988858	608.25	547
AETAm_vs_WT	AI987944	-0.00362921	0.965152	0.988858	410.25	371.25
AETAm_vs_WT	Ipcef1	0.0030487	0.965392	0.988858	1708.5	1552
AETAm_vs_WT	Rnf213	0.00612973	0.964714	0.988858	600.5	541
AETAm_vs_WT	Gm960	-0.00898927	0.965126	0.988858	84.75	75.5
AETAm_vs_WT	Kti12	0.0037681	0.964044	0.988858	435.75	395
AETAm_vs_WT	Casc3	0.00146453	0.964254	0.988858	3542.5	3215.25
AETAm_vs_WT	Isoc2a	-0.00327548	0.96533	0.988858	589.75	532
AETAm_vs_WT	Gm42568	-0.00865117	0.9654	0.988858	62.75	56.75
AETAm_vs_WT	Gm37345	-0.0123362	0.965233	0.988858	40.25	35.75
AETAm_vs_WT	Gm37174	-0.00961188	0.965141	0.988858	64	58
AETAm_vs_WT	2900064F13Rik	-0.00911504	0.964374	0.988858	107.5	98
AETAm_vs_WT	Gm30075	0.0135166	0.963637	0.988858	31	28.75
AETAm_vs_WT	Gm49384	0.0495168	0.963921	0.988858	38.25	39.5
AETAm_vs_WT	9330117O12Rik	0.00935196	0.964631	0.988858	78.5	71
AETAm_vs_WT	Erf	0.00216635	0.965707	0.988919	2001	1818.5
AETAm_vs_WT	Tefm	0.00537112	0.965527	0.988919	192	172.75
AETAm_vs_WT	Flt3l	0.00476824	0.965699	0.988919	251	226.25
AETAm_vs_WT	Gm5086	0.0159281	0.965612	0.988919	28.25	26.25
AETAm_vs_WT	Rhot2	0.00192998	0.965778	0.988928	3476	3156
AETAm_vs_WT	Macir	0.00196479	0.966025	0.989117	1665.25	1508
AETAm_vs_WT	Meis1	-0.00780918	0.966986	0.989656	70.75	63.75
AETAm_vs_WT	Gna11	-0.00139696	0.966778	0.989656	5960.75	5381.5
AETAm_vs_WT	Zfp983	0.00343141	0.966838	0.989656	518.5	474
AETAm_vs_WT	Slc7a1	0.00181434	0.966935	0.989656	2512.75	2281.5
AETAm_vs_WT	Acot5	-0.00549531	0.966874	0.989656	153.5	139
AETAm_vs_WT	Ctnna2	-0.00149413	0.966722	0.989656	4184.75	3786.25
AETAm_vs_WT	A630089N07Rik	0.00674174	0.966853	0.989656	99.75	91.5
AETAm_vs_WT	Hhatl	-0.00445363	0.967236	0.989848	323.75	292
AETAm_vs_WT	Zfp358	0.00375793	0.967344	0.989896	806	731
AETAm_vs_WT	Ndufv2	0.00136089	0.967572	0.989937	3857.5	3500
AETAm_vs_WT	Htra3	-0.00581356	0.967558	0.989937	216	195
AETAm_vs_WT	Slc8b1	-0.00374196	0.967456	0.989937	298	270
AETAm_vs_WT	Cd36	0.00854188	0.967804	0.989992	60.5	55.5
AETAm_vs_WT	Rabgef1	-0.00191184	0.967701	0.989992	1454.75	1319.75
AETAm_vs_WT	Mon1a	0.00224248	0.967908	0.989992	893.25	810
AETAm_vs_WT	Emid1	-0.00583407	0.96806	0.989992	127.25	115.25
AETAm_vs_WT	Rpl38	-0.0015522	0.967953	0.989992	3266.75	2946.75
AETAm_vs_WT	Gm15587	-0.0108507	0.968056	0.989992	45.5	40.5
AETAm_vs_WT	Gm48700	-0.0123235	0.968024	0.989992	44.5	39
AETAm_vs_WT	Sox9	-0.00277443	0.968347	0.990031	1853	1687
AETAm_vs_WT	Efna2	-0.00398207	0.968287	0.990031	298.5	269.75
AETAm_vs_WT	Nefh	-0.00169981	0.968227	0.990031	2532.25	2297
AETAm_vs_WT	Rnf135	-0.00588156	0.96833	0.990031	149	133.75
AETAm_vs_WT	Atg9b	0.00477622	0.968471	0.990094	189.5	171.75
AETAm_vs_WT	Ikzf4	0.0025749	0.968534	0.990096	933	844.75
AETAm_vs_WT	2210016F16Rik	0.00453224	0.968934	0.990314	373	335.5
AETAm_vs_WT	Psmg3	0.004512	0.96892	0.990314	297	269.5
AETAm_vs_WT	Fchsd1	-0.00343267	0.968864	0.990314	324.25	292.75
AETAm_vs_WT	Gm2163	0.118463	0.969188	0.990447	33	32.5
AETAm_vs_WT	Gm19938	-0.0167687	0.969155	0.990447	27.25	24.75
AETAm_vs_WT	Immp2l	-0.00626983	0.969259	0.990456	94.75	85.75
AETAm_vs_WT	Psmd2	-0.000952879	0.969491	0.990561	7874.75	7118.5
AETAm_vs_WT	Rph3al	0.00538563	0.97017	0.990561	165.25	152.5
AETAm_vs_WT	Fhip2b	0.00165954	0.970002	0.990561	2067	1873.5
AETAm_vs_WT	Enpp5	0.00133183	0.969802	0.990561	10361.8	9401.25
AETAm_vs_WT	Abcb6	-0.00218582	0.970233	0.990561	815	738.25
AETAm_vs_WT	Hpgds	0.00429978	0.969965	0.990561	345.25	311
AETAm_vs_WT	Frg1	0.00272496	0.96989	0.990561	579.25	527.75
AETAm_vs_WT	Nme6	0.00705458	0.96964	0.990561	130.75	119.25
AETAm_vs_WT	Sbno2	-0.00213603	0.970224	0.990561	1171.25	1060.25
AETAm_vs_WT	Fam214b	-0.00202616	0.970194	0.990561	1804.25	1637.25
AETAm_vs_WT	4930570G19Rik	-0.00422011	0.970094	0.990561	399.75	362.75
AETAm_vs_WT	Rnf113a2	0.00350649	0.96986	0.990561	349.25	315.5
AETAm_vs_WT	Gm48226	-0.00418589	0.970145	0.990561	249.5	224.75
AETAm_vs_WT	Gm46637	0.011484	0.969507	0.990561	44.25	41.25
AETAm_vs_WT	Thumpd2	0.00457449	0.970456	0.990649	164	148.75
AETAm_vs_WT	Rptor	-0.00144527	0.970385	0.990649	4033.5	3649.25
AETAm_vs_WT	Yjefn3	0.00457596	0.970506	0.990649	221.75	201.75
AETAm_vs_WT	Hmgcr	-0.00230806	0.97063	0.990658	4724.25	4310.75
AETAm_vs_WT	Gm48768	-0.00968928	0.970639	0.990658	67	59.75
AETAm_vs_WT	Ndor1.1	0.00644599	0.970759	0.990718	174.25	156
AETAm_vs_WT	Cdt1	0.0110647	0.970908	0.990743	33	30.5
AETAm_vs_WT	C030006K11Rik	0.00314991	0.970882	0.990743	416.5	376.5
AETAm_vs_WT	Wnt10b	-0.0103788	0.971108	0.990883	35.5	31.75
AETAm_vs_WT	Rcn1	-0.00306381	0.971392	0.990911	711.25	645.25
AETAm_vs_WT	Klf11	0.00465335	0.971235	0.990911	223.75	206
AETAm_vs_WT	Slc52a3	-0.00868413	0.971411	0.990911	73.75	67
AETAm_vs_WT	Pknox2	-0.00246108	0.971517	0.990911	1880.75	1711.25
AETAm_vs_WT	Cox5b	-0.00117899	0.971457	0.990911	6030	5441.75
AETAm_vs_WT	Gm43860	-0.00632125	0.97157	0.990911	107.5	96.75
AETAm_vs_WT	ENSMUSG00000120742	0.00714233	0.971392	0.990911	77.25	69.5
AETAm_vs_WT	Acox1	0.00100089	0.971803	0.991072	9016	8189
AETAm_vs_WT	Nat8f1	0.00392501	0.971853	0.991072	224	204
AETAm_vs_WT	Bglap3	0.0186751	0.971978	0.991136	43.25	42.75
AETAm_vs_WT	Cacna1b	0.00178118	0.972337	0.991327	6401.75	5809
AETAm_vs_WT	Sf3a2	-0.00188044	0.972894	0.991327	1632	1476.75
AETAm_vs_WT	Rdh14	-0.00195205	0.972476	0.991327	999.25	903
AETAm_vs_WT	Mrpl13	0.0022603	0.972238	0.991327	833.25	754.5
AETAm_vs_WT	Ly75	0.0069794	0.973098	0.991327	70.75	64
AETAm_vs_WT	Itgb3bp	0.00476393	0.973048	0.991327	170.5	156.25
AETAm_vs_WT	Trpv6	0.00954583	0.972984	0.991327	47.75	44.75
AETAm_vs_WT	Fanca	0.00923343	0.973035	0.991327	37.5	34.25
AETAm_vs_WT	Leprot	0.00230815	0.972711	0.991327	958	872
AETAm_vs_WT	Tmem97	-0.00306312	0.972546	0.991327	349	316.5
AETAm_vs_WT	Agmo	0.00370317	0.972979	0.991327	272.25	248.5
AETAm_vs_WT	Slc39a1	-0.00183167	0.972604	0.991327	1400.5	1263.5
AETAm_vs_WT	Mfsd4a	0.00197915	0.97298	0.991327	2594.5	2348.25
AETAm_vs_WT	B230208B08Rik	-0.00712213	0.972825	0.991327	113.75	103.25
AETAm_vs_WT	Gm23849	-0.111327	0.972508	0.991327	39.75	34
AETAm_vs_WT	Kpna1	-0.00127379	0.97326	0.9914	6812.5	6171.25
AETAm_vs_WT	Pla2g4e	0.00575711	0.973294	0.9914	198.75	179.5
AETAm_vs_WT	Gm24305	-0.107607	0.973395	0.99144	271.5	228.5
AETAm_vs_WT	Daglb	0.00178365	0.973631	0.991616	1557.5	1414
AETAm_vs_WT	Arf6	-0.00176879	0.973696	0.991619	1202.25	1086.75
AETAm_vs_WT	Polr2m	-0.00104589	0.974128	0.991932	5870.5	5326.75
AETAm_vs_WT	Mccc1os	-0.00689393	0.974071	0.991932	90	81.75
AETAm_vs_WT	Plekhg4	0.00632716	0.974264	0.991983	91.75	82.75
AETAm_vs_WT	Rgl2	-0.00139902	0.97435	0.991983	2503.5	2266.5
AETAm_vs_WT	Gm38387	-0.00803362	0.974365	0.991983	50.25	45.75
AETAm_vs_WT	ENSMUSG00000120652	0.00804697	0.974666	0.992226	43	39.25
AETAm_vs_WT	Copb1	0.00130501	0.974858	0.992359	2751.75	2495.25
AETAm_vs_WT	Pdhb	-0.00109858	0.974959	0.99238	4487.75	4064.5
AETAm_vs_WT	Msantd3	0.00267806	0.975004	0.99238	365.75	330.5
AETAm_vs_WT	Rab4a	-0.00210591	0.975214	0.99253	1035.5	935.5
AETAm_vs_WT	Rnf141	0.00110269	0.97547	0.992728	3594.5	3249
AETAm_vs_WT	1300002E11Rik	-0.00350009	0.975615	0.992781	253	228.75
AETAm_vs_WT	Snhg4	-0.0194823	0.975647	0.992781	74.25	61.25
AETAm_vs_WT	Insig2	-0.0015934	0.975859	0.992886	2006	1812
AETAm_vs_WT	Tnfrsf8	0.00550015	0.975875	0.992886	79.75	72.25
AETAm_vs_WT	Ddc	-0.00322885	0.976177	0.99313	229	206.75
AETAm_vs_WT	Tmem132c	-0.00305499	0.976319	0.993148	237.5	215.5
AETAm_vs_WT	Ssb	0.00116487	0.976284	0.993148	4190	3788.75
AETAm_vs_WT	Barx2	-0.00738223	0.976473	0.993184	44	39.75
AETAm_vs_WT	Sptssb	-0.00814242	0.976541	0.993184	43.75	39.75
AETAm_vs_WT	Gm26532	0.00901844	0.976527	0.993184	42.5	38.25
AETAm_vs_WT	Nfu1	-0.00149761	0.97665	0.993231	1177	1067
AETAm_vs_WT	Dtwd1	-0.00379804	0.977119	0.993349	294.5	263.25
AETAm_vs_WT	Yipf5	0.00124424	0.976983	0.993349	1867.75	1695
AETAm_vs_WT	Mpi	0.00162339	0.977141	0.993349	1555.5	1400.75
AETAm_vs_WT	Parp12	0.00279976	0.977039	0.993349	545.25	493
AETAm_vs_WT	Slc39a11	-0.00220055	0.977203	0.993349	759.75	683.75
AETAm_vs_WT	Kcnd2	0.00145443	0.97708	0.993349	5825	5270.25
AETAm_vs_WT	Gm29216	-0.00338892	0.976897	0.993349	40044	36163
AETAm_vs_WT	Edn1	0.00745246	0.977397	0.993351	67	61.75
AETAm_vs_WT	Eloa	0.00153666	0.977422	0.993351	1468.5	1331
AETAm_vs_WT	Mcm7	-0.00224134	0.977362	0.993351	427.5	385.5
AETAm_vs_WT	Rbak	-0.0021346	0.977454	0.993351	608.75	546.25
AETAm_vs_WT	Ppil4	-0.00114531	0.980601	0.993477	2075.25	1875.5
AETAm_vs_WT	Sema6a	0.00173693	0.978789	0.993477	1241.75	1117
AETAm_vs_WT	Hsf2	-0.00139742	0.979387	0.993477	1229.5	1107.75
AETAm_vs_WT	Ddx42	0.000826258	0.979216	0.993477	4254.75	3855.75
AETAm_vs_WT	Ippk	-0.00159836	0.979955	0.993477	1423.75	1276.5
AETAm_vs_WT	Serf1	-0.0033113	0.979917	0.993477	176.5	158.25
AETAm_vs_WT	Smn1	0.00181028	0.979116	0.993477	546.5	495.25
AETAm_vs_WT	Rasgrf2	0.0015296	0.978205	0.993477	4822.75	4362.5
AETAm_vs_WT	Rnf180	-0.00196477	0.979367	0.993477	554.75	502.5
AETAm_vs_WT	Plau	-0.00493911	0.979796	0.993477	87.25	79.25
AETAm_vs_WT	Sfi1	-0.0018643	0.980336	0.993477	1292.75	1166.75
AETAm_vs_WT	Yipf4	-0.00130134	0.980282	0.993477	1757.25	1596.5
AETAm_vs_WT	St6gal2	-0.00183477	0.980695	0.993477	813	738.75
AETAm_vs_WT	Rad9a	0.00236424	0.979194	0.993477	318.5	289.25
AETAm_vs_WT	Golga1	-0.00114113	0.978919	0.993477	1751.5	1581.75
AETAm_vs_WT	Dhx36	-0.00100363	0.97979	0.993477	4109.25	3717.25
AETAm_vs_WT	Rpf1	0.00261488	0.980021	0.993477	376.25	342
AETAm_vs_WT	Necap2	-0.00130714	0.980223	0.993477	971.75	879.25
AETAm_vs_WT	Zbtb49	-0.00253888	0.977922	0.993477	395.25	354.5
AETAm_vs_WT	Dr1	-0.00130151	0.978439	0.993477	2269.75	2061.75
AETAm_vs_WT	Pot1a	0.00210319	0.978138	0.993477	696.75	629.25
AETAm_vs_WT	Mad2l1	-0.00229943	0.980332	0.993477	287	259
AETAm_vs_WT	Slc41a3	-0.00464662	0.978175	0.993477	136.5	121.25
AETAm_vs_WT	Rerg	-0.00185059	0.980672	0.993477	791.75	710.75
AETAm_vs_WT	Sec13	0.00126879	0.97928	0.993477	1553.5	1403.75
AETAm_vs_WT	Clec18a	-0.00534421	0.978163	0.993477	107.5	98
AETAm_vs_WT	Neurl1b	0.00149796	0.979076	0.993477	2830.25	2549.25
AETAm_vs_WT	Eif1	0.000963884	0.977834	0.993477	11477.5	10376.5
AETAm_vs_WT	Spag1	0.00176829	0.98024	0.993477	719	654
AETAm_vs_WT	Mfsd9	0.00251648	0.980611	0.993477	273.75	248.75
AETAm_vs_WT	Bhlha9	0.00540346	0.978806	0.993477	65	58.75
AETAm_vs_WT	Tlr7	-0.00369835	0.980308	0.993477	118.5	107.5
AETAm_vs_WT	Zbtb7c	0.0042485	0.980374	0.993477	110	100
AETAm_vs_WT	Spata33	0.0029124	0.977817	0.993477	311.5	281.25
AETAm_vs_WT	Rtbdn	0.00644599	0.977925	0.993477	50	45.25
AETAm_vs_WT	Espl1	0.00709578	0.980498	0.993477	66.5	61.75
AETAm_vs_WT	Dcc	0.0019837	0.979643	0.993477	1728.75	1558.5
AETAm_vs_WT	Ipmk	0.0013021	0.979593	0.993477	2251.5	2035.25
AETAm_vs_WT	Mfhas1	0.00118316	0.980009	0.993477	2642	2395
AETAm_vs_WT	Efcab7	0.00470547	0.98067	0.993477	69.25	63.25
AETAm_vs_WT	Znhit6	-0.00188789	0.980585	0.993477	486	438.5
AETAm_vs_WT	Nrbf2	-0.00149518	0.979109	0.993477	962.75	868.5
AETAm_vs_WT	Dnaaf10	-0.00241054	0.978487	0.993477	364.75	328.75
AETAm_vs_WT	Zfp456	-0.00630704	0.979373	0.993477	54	48.25
AETAm_vs_WT	Nat8f5	0.00633601	0.978396	0.993477	50.5	46
AETAm_vs_WT	Gm17092	0.00751991	0.979539	0.993477	31.25	28.25
AETAm_vs_WT	Yy2	-0.044321	0.978488	0.993477	29.5	29.25
AETAm_vs_WT	Fancf	0.00403712	0.979898	0.993477	97.25	88.25
AETAm_vs_WT	6720427I07Rik	0.00249446	0.98059	0.993477	316	288.5
AETAm_vs_WT	A430103D13Rik	0.00547396	0.978678	0.993477	71.5	65.25
AETAm_vs_WT	2810032G03Rik	0.0029697	0.980798	0.993518	303.25	273.75
AETAm_vs_WT	Robo4	0.00243692	0.981096	0.993669	330.5	302.75
AETAm_vs_WT	Zhx2	-0.00151195	0.981134	0.993669	1354	1229.5
AETAm_vs_WT	9330136K24Rik	-0.00699222	0.981024	0.993669	39.25	35.75
AETAm_vs_WT	Rfxank	0.00152464	0.981226	0.993698	640.25	579.25
AETAm_vs_WT	Impact	-0.000875882	0.981444	0.99373	10636.8	9666
AETAm_vs_WT	Prkci	0.000894697	0.981438	0.99373	2625	2376.5
AETAm_vs_WT	Gm17501	0.00818463	0.981375	0.99373	28.25	25.75
AETAm_vs_WT	C230013L11Rik	0.00422094	0.981524	0.993748	104.75	94.75
AETAm_vs_WT	Siah1b	0.00398657	0.981708	0.993871	162.25	145
AETAm_vs_WT	Dach2	0.0090869	0.981809	0.99391	42.75	39
AETAm_vs_WT	Ccdc59	-0.00121986	0.982001	0.993925	1088.5	981.5
AETAm_vs_WT	Stoml2	0.00131434	0.982011	0.993925	1277.5	1152.75
AETAm_vs_WT	1700019D03Rik	-0.00178808	0.98191	0.993925	526.25	476.75
AETAm_vs_WT	Bloc1s6	0.00157179	0.982362	0.99393	929.75	841
AETAm_vs_WT	Ctsa	-0.000880785	0.982238	0.99393	3549	3212.75
AETAm_vs_WT	Casz1	-0.00458816	0.982453	0.99393	67.25	61
AETAm_vs_WT	Tmem109	-0.00115699	0.982294	0.99393	1488.5	1351.25
AETAm_vs_WT	Arid5a	0.00309035	0.982172	0.99393	555.75	513.75
AETAm_vs_WT	N6amt1	-0.0012798	0.982449	0.99393	1008.75	907.25
AETAm_vs_WT	Gpank1	0.00237354	0.982178	0.99393	328.5	294.5
AETAm_vs_WT	Gm44769	0.00448292	0.982616	0.994033	77.25	70.5
AETAm_vs_WT	Klf7	-0.00131642	0.982813	0.994092	2457.5	2238.75
AETAm_vs_WT	Acbd3	0.000917006	0.982887	0.994092	1723.75	1563.5
AETAm_vs_WT	Rasgrp1	-0.000609343	0.982925	0.994092	29498.2	26629.2
AETAm_vs_WT	Shisa8	0.00467191	0.982879	0.994092	60.75	55.25
AETAm_vs_WT	Glrx3	-0.000923534	0.982989	0.994094	2707	2451.5
AETAm_vs_WT	Dnajb11	-0.00145015	0.983488	0.994285	2032.75	1851.25
AETAm_vs_WT	Cand1	-0.000738386	0.983682	0.994285	7464.5	6756.5
AETAm_vs_WT	Pex13	0.00114749	0.983742	0.994285	1334.5	1213.75
AETAm_vs_WT	Dlx2	0.00302664	0.98399	0.994285	202.25	184.75
AETAm_vs_WT	Rnaseh2c	0.00235824	0.983415	0.994285	382.25	345.25
AETAm_vs_WT	Rbl1	0.00360632	0.983728	0.994285	87	80
AETAm_vs_WT	Cdkn2c	0.00421772	0.983901	0.994285	72	65.75
AETAm_vs_WT	Zcchc4	0.00171635	0.983734	0.994285	462.5	417.25
AETAm_vs_WT	Cdh11	0.000699569	0.984176	0.994285	4264.25	3864.5
AETAm_vs_WT	Timm29	-0.000870841	0.983697	0.994285	3124	2816
AETAm_vs_WT	Nebl	-0.000912788	0.984047	0.994285	5140.5	4654.5
AETAm_vs_WT	Ttc32	-0.0038176	0.984172	0.994285	75	67.5
AETAm_vs_WT	D2hgdh	0.00140317	0.984164	0.994285	679.75	614.75
AETAm_vs_WT	Rassf10	0.00705891	0.983963	0.994285	27	24.75
AETAm_vs_WT	Gm36371	-0.00565771	0.983346	0.994285	52.25	47
AETAm_vs_WT	Gm47135	0.0029091	0.983324	0.994285	269.25	240.5
AETAm_vs_WT	Scly	-0.00183548	0.984377	0.994297	632	573.25
AETAm_vs_WT	Dtx4	-0.000853504	0.984386	0.994297	2523.75	2272.5
AETAm_vs_WT	Cox15	-0.0011636	0.9845	0.994297	1126.25	1018.75
AETAm_vs_WT	Ttpa	-0.00274113	0.984412	0.994297	151	136.75
AETAm_vs_WT	Gm2629	0.00380346	0.984453	0.994297	122.25	110
AETAm_vs_WT	Sec24d	-0.00126349	0.984643	0.994378	1298	1163.25
AETAm_vs_WT	Abcb4	0.00227339	0.984788	0.994462	303.5	271.25
AETAm_vs_WT	Dph5	0.00201176	0.984947	0.994559	305.75	278
AETAm_vs_WT	Pstpip1	-0.00402735	0.985113	0.994664	58	52.25
AETAm_vs_WT	Mbip	0.00174005	0.985476	0.994968	497.75	454.5
AETAm_vs_WT	Hnrnph1	0.000802918	0.985737	0.994979	12241.5	11167.5
AETAm_vs_WT	Anapc11	-0.000931029	0.985651	0.994979	1535.25	1396.25
AETAm_vs_WT	Spint1	0.0034422	0.985686	0.994979	87.5	78.5
AETAm_vs_WT	Supt16	-0.000620176	0.98573	0.994979	2951.5	2673.25
AETAm_vs_WT	Bcl7c	-0.00140412	0.985905	0.995085	593.25	532.25
AETAm_vs_WT	Rpl18	-0.000813024	0.98598	0.995098	2845.5	2570.75
AETAm_vs_WT	Snx8	0.0015551	0.986098	0.995154	392.25	353.75
AETAm_vs_WT	Zfp768	-0.00136025	0.986526	0.995513	383	347.25
AETAm_vs_WT	Gm30085	-0.00573174	0.986579	0.995513	27.25	25
AETAm_vs_WT	Mettl22	-0.00165991	0.986748	0.99562	479	427.5
AETAm_vs_WT	Gm10548	0.00438073	0.987144	0.995894	43.75	39
AETAm_vs_WT	2610203C22Rik	0.00499848	0.987135	0.995894	26.75	24.5
AETAm_vs_WT	Cacna1e	0.000835787	0.987343	0.995969	20272.8	18338.2
AETAm_vs_WT	Gnpda2	0.000970717	0.987285	0.995969	844	763.75
AETAm_vs_WT	Chrnb1	0.00562908	0.98754	0.995978	31.5	29.25
AETAm_vs_WT	Shisa6	0.000980296	0.987454	0.995978	9158.25	8265.5
AETAm_vs_WT	Gm10052	0.00469336	0.987506	0.995978	28.75	26.25
AETAm_vs_WT	Htr7	0.00185114	0.987606	0.995981	377	341.75
AETAm_vs_WT	Spindoc	0.00093505	0.987716	0.99603	1019	921.5
AETAm_vs_WT	Epb41l2	0.000633659	0.988491	0.996244	3134.75	2844
AETAm_vs_WT	Gstz1	-0.000676661	0.988487	0.996244	1279.5	1157
AETAm_vs_WT	Npr2	0.000611572	0.988347	0.996244	2459.25	2227
AETAm_vs_WT	Gpm6a	0.000557289	0.988168	0.996244	48622.5	44147.2
AETAm_vs_WT	Rsrc1	-0.000659381	0.988189	0.996244	1588.75	1435.25
AETAm_vs_WT	P2ry14	0.00254747	0.988485	0.996244	89.25	81.5
AETAm_vs_WT	Pkd2l1	-0.00375904	0.988194	0.996244	51	46.25
AETAm_vs_WT	Aim2	-0.0021228	0.988385	0.996244	147.5	132.25
AETAm_vs_WT	B130034C11Rik	0.00265894	0.988289	0.996244	88	79.5
AETAm_vs_WT	Usp42	-0.000726705	0.988696	0.996324	1208.5	1091.25
AETAm_vs_WT	Klhl17	0.000624349	0.988657	0.996324	2018	1829.25
AETAm_vs_WT	Rnf170	-0.000815771	0.989019	0.996445	1632.5	1470.25
AETAm_vs_WT	Lrpap1	0.000475396	0.989096	0.996445	6610.5	5986.75
AETAm_vs_WT	Lmo2	0.000967227	0.989055	0.996445	576.5	520.5
AETAm_vs_WT	Scn9a	-0.00312798	0.989128	0.996445	144.5	128.5
AETAm_vs_WT	Gm42853	-0.00205971	0.989085	0.996445	115.25	105
AETAm_vs_WT	Fig4	0.000630473	0.989426	0.996682	1649.25	1492
AETAm_vs_WT	Tysnd1	0.000963013	0.98953	0.996724	670.5	605.75
AETAm_vs_WT	Pdxdc1	-0.000416494	0.989952	0.996957	3741	3380.25
AETAm_vs_WT	Esyt3	-0.00289949	0.990137	0.996957	130.25	115.25
AETAm_vs_WT	Alg2	-0.000363611	0.990064	0.996957	6413	5787.75
AETAm_vs_WT	Slc17a5	-0.000702371	0.989993	0.996957	971.5	880.5
AETAm_vs_WT	Ube2d3	0.000346994	0.990127	0.996957	11540.5	10469.5
AETAm_vs_WT	Gm11613	0.00113275	0.989852	0.996957	397	359
AETAm_vs_WT	ENSMUSG00000120027	0.00370796	0.990207	0.996964	30.25	27.25
AETAm_vs_WT	Lsp1	0.00236364	0.990558	0.997003	90.75	83.75
AETAm_vs_WT	Ccdc22	-0.00085605	0.990459	0.997003	804.5	728.25
AETAm_vs_WT	Terf2ip	-0.000467699	0.990376	0.997003	2463.25	2227
AETAm_vs_WT	Bola3	-0.000891654	0.990521	0.997003	529	479
AETAm_vs_WT	Tmed10-ps	-0.00225451	0.990353	0.997003	91.5	82.25
AETAm_vs_WT	Trim24	0.00070959	0.990856	0.99724	1378.75	1249
AETAm_vs_WT	Syk	-0.00166828	0.991099	0.997422	208.75	188.5
AETAm_vs_WT	Glra3	-0.00136059	0.991162	0.997422	264.25	240
AETAm_vs_WT	Cwf19l1	0.000863873	0.99133	0.997464	577.75	520.5
AETAm_vs_WT	B430319G15Rik	0.00399117	0.991319	0.997464	33.75	29.25
AETAm_vs_WT	Wnt9a	-0.001366	0.991743	0.997502	208.5	186.75
AETAm_vs_WT	Aldh9a1	0.000562776	0.991503	0.997502	1400.75	1273.5
AETAm_vs_WT	Tmem88	0.00222597	0.99155	0.997502	65.25	60.25
AETAm_vs_WT	Cox19	-0.000651168	0.991597	0.997502	1042.75	938.5
AETAm_vs_WT	Sarnp	0.000663004	0.99171	0.997502	945.75	860
AETAm_vs_WT	Slc2a4rg-ps	-0.000766826	0.991673	0.997502	666.75	607.75
AETAm_vs_WT	Psmd11	0.000384034	0.992295	0.997554	3031.75	2744
AETAm_vs_WT	Nisch	0.000197614	0.992028	0.997554	25753.2	23321.2
AETAm_vs_WT	Stambpl1	0.000645049	0.992028	0.997554	701.5	637
AETAm_vs_WT	Frmd7	0.00197504	0.992164	0.997554	97.25	87.75
AETAm_vs_WT	Tmco3	-0.000504309	0.992173	0.997554	1408.75	1279
AETAm_vs_WT	Hirip3	0.000563723	0.99215	0.997554	911.25	826.5
AETAm_vs_WT	Zfp619	0.00127002	0.992013	0.997554	217	198
AETAm_vs_WT	2410006H16Rik	-0.000788332	0.992288	0.997554	456.5	410.75
AETAm_vs_WT	Snx29	0.000961723	0.992419	0.997615	343	310
AETAm_vs_WT	Crhr1	-0.00095072	0.992665	0.997752	516.25	470.25
AETAm_vs_WT	Gm20743	0.00235975	0.99268	0.997752	43	39.75
AETAm_vs_WT	Psmc5	-0.000278063	0.992779	0.997789	4561.75	4123
AETAm_vs_WT	Setd3	0.000278026	0.992852	0.997799	5956	5380.25
AETAm_vs_WT	Pdcd4	0.000452184	0.992955	0.997839	3614.75	3261.25
AETAm_vs_WT	Gm10762	0.00124812	0.993078	0.99785	144	129.25
AETAm_vs_WT	Ifi47	-0.0027121	0.99309	0.99785	38.5	34
AETAm_vs_WT	Hars	0.00038746	0.993422	0.998058	2905.25	2619.5
AETAm_vs_WT	Trdmt1	-0.000840941	0.993422	0.998058	251	227.5
AETAm_vs_WT	Lrrc57	0.000436042	0.993848	0.99819	1221.5	1103.5
AETAm_vs_WT	Ptp4a2	0.000204829	0.993855	0.99819	6147.5	5566
AETAm_vs_WT	Plxna3	0.000353725	0.993868	0.99819	1768.25	1607.25
AETAm_vs_WT	Colca2	0.0021632	0.993799	0.99819	36.75	33.5
AETAm_vs_WT	5930420M18Rik	0.00177555	0.993816	0.99819	62.5	56.75
AETAm_vs_WT	Ppp1r16b	0.000278147	0.994215	0.998356	7651	6903
AETAm_vs_WT	Gm12371	0.00203853	0.994221	0.998356	30.25	27.5
AETAm_vs_WT	N4bp2os	0.001083	0.994104	0.998356	119	107.75
AETAm_vs_WT	Ufd1	0.000268832	0.99478	0.998363	2799	2533.5
AETAm_vs_WT	Cdadc1	0.000289759	0.994745	0.998363	2060.75	1868.75
AETAm_vs_WT	Marchf5	0.000245229	0.994708	0.998363	2527.75	2289
AETAm_vs_WT	Pmpcb	0.000367217	0.994349	0.998363	1595.75	1448.75
AETAm_vs_WT	Hid1	-0.000194897	0.994792	0.998363	5045.5	4564
AETAm_vs_WT	Entpd3	-0.000702581	0.994636	0.998363	390	353.25
AETAm_vs_WT	Il17d	-0.000847505	0.994778	0.998363	251.75	226.75
AETAm_vs_WT	Srsf3	-0.000255201	0.994639	0.998363	6636.5	5999.5
AETAm_vs_WT	A130010J15Rik	-0.000724374	0.994717	0.998363	276.75	251.25
AETAm_vs_WT	Tgfb1	-0.000850276	0.994869	0.998378	239.75	219.75
AETAm_vs_WT	Hnrnpk	-0.000185022	0.995147	0.998594	16536	14971.5
AETAm_vs_WT	Sema4d	-0.00023979	0.995597	0.998596	2983.5	2699
AETAm_vs_WT	Dnajc15	0.000273026	0.995297	0.998596	2457.5	2229.75
AETAm_vs_WT	Nsun7	0.0003988	0.995299	0.998596	772	695.5
AETAm_vs_WT	Cacul1	-0.000233277	0.995625	0.998596	3602.25	3260.5
AETAm_vs_WT	Surf6	-0.000354252	0.995648	0.998596	765	690.25
AETAm_vs_WT	Ost4	-0.000358057	0.995589	0.998596	715.5	648.25
AETAm_vs_WT	Dnah14	-0.00170513	0.995651	0.998596	34.75	30.75
AETAm_vs_WT	Pde11a	0.000762959	0.99554	0.998596	583.75	527.75
AETAm_vs_WT	Zc3h8	0.000646219	0.995831	0.998715	202	184
AETAm_vs_WT	Zfp91	-0.000133712	0.99604	0.998861	6962.25	6298
AETAm_vs_WT	Naa50	-0.000177712	0.996429	0.999	3836.25	3476.75
AETAm_vs_WT	Brinp3	-0.000400846	0.996307	0.999	538	489.5
AETAm_vs_WT	Tdrkh	-0.000263604	0.996312	0.999	1976.25	1795
AETAm_vs_WT	Tst	-0.000292919	0.996413	0.999	728.25	657.25
AETAm_vs_WT	Dcaf17	0.000375592	0.996502	0.99901	722	652.75
AETAm_vs_WT	Elavl3	-0.000138269	0.996922	0.999054	13045.8	11813.2
AETAm_vs_WT	Rpp40	-0.000461917	0.996864	0.999054	248.5	224.25
AETAm_vs_WT	Mansc1	0.000443352	0.996874	0.999054	398	362.25
AETAm_vs_WT	Gck	0.00100065	0.996735	0.999054	75.75	68.5
AETAm_vs_WT	Gm49092	-0.00126961	0.99687	0.999054	27.25	25.25
AETAm_vs_WT	Rn7s1	-0.00504925	0.996758	0.999054	2207	1901.25
AETAm_vs_WT	Gucy2f	0.000885158	0.996994	0.999063	53	47.5
AETAm_vs_WT	Dnaja3	-0.000121928	0.997384	0.99914	2650.25	2394
AETAm_vs_WT	Arl14ep	0.000157489	0.997145	0.99914	1944.5	1764
AETAm_vs_WT	Zkscan1	0.000157706	0.997251	0.99914	2703.5	2439
AETAm_vs_WT	Tti2	-0.000189472	0.99733	0.99914	838.25	758.75
AETAm_vs_WT	Dnd1	0.000742465	0.997331	0.99914	69.5	62.75
AETAm_vs_WT	Vsig2	-0.000519277	0.997787	0.999321	70	63.75
AETAm_vs_WT	Abcc5	-6.48548e-05	0.998371	0.999321	9650.25	8752.25
AETAm_vs_WT	Osgepl1	0.000171052	0.998242	0.999321	516.5	467
AETAm_vs_WT	Xpa	-0.000214706	0.998316	0.999321	235.5	213.5
AETAm_vs_WT	Cd38	-0.000201236	0.998003	0.999321	396.75	359.25
AETAm_vs_WT	Snx14	-9.75083e-05	0.9983	0.999321	2143.75	1944
AETAm_vs_WT	Abraxas1	0.000264166	0.99832	0.999321	179.25	163
AETAm_vs_WT	Myl6b	-0.000160855	0.998569	0.999321	402	366.25
AETAm_vs_WT	Spsb1	-0.000285741	0.997936	0.999321	932	833.5
AETAm_vs_WT	Ino80c	-0.000119202	0.99849	0.999321	879.25	791
AETAm_vs_WT	Fam118b	0.000151245	0.998346	0.999321	588	531.5
AETAm_vs_WT	Bmpr1b	-0.000173837	0.997874	0.999321	1096.25	987.5
AETAm_vs_WT	Ier5	0.000260391	0.997709	0.999321	2167	1974.25
AETAm_vs_WT	Hspa12b	0.00022223	0.998514	0.999321	252	227.75
AETAm_vs_WT	Gm49353	-0.000300764	0.998507	0.999321	205.75	188.25
AETAm_vs_WT	Gm34006	0.000582473	0.998246	0.999321	35.5	32.25
AETAm_vs_WT	Triap1	-0.000124042	0.998704	0.999393	440.75	397.75
AETAm_vs_WT	Qars	6.01127e-05	0.999085	0.99965	1787	1620.75
AETAm_vs_WT	Zdhhc5	5.11502e-05	0.999026	0.99965	2664	2421.25
AETAm_vs_WT	Fam32a	-4.98789e-05	0.999309	0.999655	2733.75	2457
AETAm_vs_WT	Gdpgp1	-8.21388e-05	0.999294	0.999655	348.5	314.75
AETAm_vs_WT	Gm20427	0.000179917	0.999294	0.999655	155.75	138.25
AETAm_vs_WT	Gm6192	-0.000198512	0.999341	0.999655	48.25	43.25
AETAm_vs_WT	Psmb1	1.86969e-05	0.999596	0.999784	3508	3171
AETAm_vs_WT	R3hcc1	4.44244e-05	0.999541	0.999784	566	511.75
AETAm_vs_WT	Rasgef1c	3.6e-05	0.999859	0.99993	74.5	68.25
AETAm_vs_WT	Amn1	-1.34224e-05	0.999868	0.99993	582.75	525.25
AETAm_vs_WT	Rab39	1.59879e-05	0.999941	0.999941	72.5	66
AETAm_vs_WT	H19	-0.602262	0.45771		5	3
AETAm_vs_WT	Apoh	-0.278565	0.627319		8	6
AETAm_vs_WT	Tbx4	0.09273	0.885848		8.5	8.25
AETAm_vs_WT	Slc22a18	1.31148	0.00125891		14.75	33.75
AETAm_vs_WT	Itgb2l	1.57553	0.399861		0.75	2
AETAm_vs_WT	Igsf5	0.582232	0.322658		14	19.25
AETAm_vs_WT	Fgf23	-0.218537	0.735026		10	7.75
AETAm_vs_WT	Slfn4	0.339173	0.812595		1.25	1.5
AETAm_vs_WT	Th	-0.172125	0.577387		28	22.25
AETAm_vs_WT	Ins2	2.21653	0.00860936		2.5	10.5
AETAm_vs_WT	Scnn1g	0.296289	0.634723		7.75	8.5
AETAm_vs_WT	Tspan32	0.610254	0.401306		4.5	6.25
AETAm_vs_WT	Glra1	-0.928016	0.457725		2.75	1.25
AETAm_vs_WT	Clec10a	0.704043	0.21529		8	11.75
AETAm_vs_WT	Alox12	-0.0983887	0.767433		27.75	23
AETAm_vs_WT	Rem1	0.395066	0.275461		18	21.5
AETAm_vs_WT	Tmprss2	0.424035	0.528683		6	7.25
AETAm_vs_WT	Mx1	-0.964388	0.170323		13.5	6
AETAm_vs_WT	Tssk3	0.0522061	0.967288		1.5	1.5
AETAm_vs_WT	Haao	0.260032	0.635565		7.5	8.25
AETAm_vs_WT	Btn1a1	0.0108616	0.990804		3	2.75
AETAm_vs_WT	Cryba1	1.23869	0.551553		0.5	1
AETAm_vs_WT	Dnmt3l	0.788609	0.20283		5	7.75
AETAm_vs_WT	Oprm1	0.417312	0.260703		20.25	24.25
AETAm_vs_WT	Il12rb1	-0.17736	0.605939		28	22
AETAm_vs_WT	Fasl	0.778255	0.289594		3.75	5.75
AETAm_vs_WT	Dbh	-0.454647	0.276913		21.75	14
AETAm_vs_WT	Vpreb3	0.073046	0.958916		1.5	1.5
AETAm_vs_WT	Ccl3	0.0993032	0.880102		5.5	5.5
AETAm_vs_WT	Wfdc18	-0.0425881	0.910243		16.75	14.75
AETAm_vs_WT	Icam4	-0.119068	0.696902		28.5	23.5
AETAm_vs_WT	S100a3	-0.32809	0.486239		13	9.25
AETAm_vs_WT	Scn4a	-0.335356	0.716063		4	3
AETAm_vs_WT	C1ql4	-0.305956	0.853456		1.5	1
AETAm_vs_WT	Timp1	0.338178	0.634082		5	5.75
AETAm_vs_WT	Oas1c	0.0609767	0.864917		22.75	21.25
AETAm_vs_WT	Slc26a3	0.222435	0.694917		14.5	14.75
AETAm_vs_WT	Itgb7	-0.183705	0.596969		23.75	19
AETAm_vs_WT	Acp5	0.19493	0.71935		17.75	19.25
AETAm_vs_WT	Ube2c	0.329234	0.530672		8.25	9.5
AETAm_vs_WT	Tmem79	0.655052	0.270423		7	10
AETAm_vs_WT	Tbx21	-0.605495	0.460904		4.75	2.75
AETAm_vs_WT	Tubb6	0.028411	0.940613		22.75	20.75
AETAm_vs_WT	Sost	-0.0294527	0.963296		10.75	9.25
AETAm_vs_WT	Nkx2-1	0.862088	0.0119771		17.25	28.75
AETAm_vs_WT	Irx2	0.807039	0.580061		1.5	2.25
AETAm_vs_WT	Sgca	0.729093	0.185427		7.25	10.75
AETAm_vs_WT	Dlx3	1.39244	0.246322		1.25	3.25
AETAm_vs_WT	Klhl10	0.0282563	0.956016		9	8.5
AETAm_vs_WT	Tnk1	0.493141	0.590462		2.5	3.25
AETAm_vs_WT	Acap1	0.899498	0.20792		3.75	6.5
AETAm_vs_WT	Tat	0.876568	0.120504		6.5	11.25
AETAm_vs_WT	Marveld3	1.86844	0.00159051		9.75	32.5
AETAm_vs_WT	Cldn15	-0.102198	0.881773		6.5	5.5
AETAm_vs_WT	Cpa3	1.48844	0.450607		0.5	1.25
AETAm_vs_WT	Ltbp2	-0.281785	0.659912		9.25	6.75
AETAm_vs_WT	Cd3g	1.28878	0.251408		1.25	2.75
AETAm_vs_WT	Foxn1	0.274434	0.883857		0.75	0.75
AETAm_vs_WT	Hsf2bp	0.553117	0.432486		6.75	8.25
AETAm_vs_WT	Mybpc3	-0.433585	0.383204		11.25	7.5
AETAm_vs_WT	Rapsn	0.177091	0.680659		14.25	14.75
AETAm_vs_WT	Napsa	-0.279528	0.817758		2.5	2
AETAm_vs_WT	Ppm1j	0.153152	0.791398		7.5	7.5
AETAm_vs_WT	Bmp8b	-0.252825	0.626848		11	8.25
AETAm_vs_WT	Rpl3l	-0.0414992	0.94755		7.75	6.75
AETAm_vs_WT	Pon1	2.57918	0.00183919		3.75	21
AETAm_vs_WT	Gnmt	0.874337	0.0168999		16.25	27.25
AETAm_vs_WT	Pdxk-ps	0.512063	0.621992		2.5	3.25
AETAm_vs_WT	Ppp1r17	0.312745	0.634468		7.5	8
AETAm_vs_WT	Elf3	0.701798	0.495355		2.25	3.25
AETAm_vs_WT	Ebi3	-0.134578	0.698981		25.5	21
AETAm_vs_WT	Edar	0.807625	0.131686		6.75	10.75
AETAm_vs_WT	Atp8b3	0.140195	0.767273		11.5	11.25
AETAm_vs_WT	Fkbp11	0.98935	0.0871425		9.75	16.5
AETAm_vs_WT	Cd79a	-0.198735	0.714935		12.5	10
AETAm_vs_WT	Cyp4f18	0.79474	0.505219		1.5	2.5
AETAm_vs_WT	Has1	-0.173816	0.676493		19.25	15.25
AETAm_vs_WT	Kif20a	0.213869	0.544125		20.75	21.75
AETAm_vs_WT	Il7r	-0.00350851	0.994049		16.5	15
AETAm_vs_WT	Pax2	-0.0968997	0.776587		27	22.5
AETAm_vs_WT	Spic	0.395171	0.813876		1	1.25
AETAm_vs_WT	Il11	-0.149783	0.761178		14.75	12
AETAm_vs_WT	Psg17	-0.216699	0.885175		1.25	1
AETAm_vs_WT	Ctse	1.67832	0.179002		1.25	3.75
AETAm_vs_WT	Nkg7	-0.711869	0.577934		3.5	1.75
AETAm_vs_WT	Pcp2	-0.788009	0.454488		4.5	2.25
AETAm_vs_WT	Tyr	1.57022	0.276346		0.75	2
AETAm_vs_WT	Abca13	0.531949	0.437182		4.25	5.5
AETAm_vs_WT	Ly9	-1.05469	0.0283891		18.5	8.25
AETAm_vs_WT	Cd244a	0.497807	0.727185		1.25	1.5
AETAm_vs_WT	Ccl24	-0.604912	0.572194		4.25	2.5
AETAm_vs_WT	Mapk13	0.247878	0.656485		12	13.5
AETAm_vs_WT	Nmrk2	-0.347841	0.615433		7	5
AETAm_vs_WT	Zp3	1.34335	0.272906		1	2.25
AETAm_vs_WT	4930550C14Rik	0.203456	0.660588		13	13.25
AETAm_vs_WT	Corin	1.11779	0.0426329		10.5	20
AETAm_vs_WT	Spc25	-0.733815	0.138581		13.75	7.75
AETAm_vs_WT	Fgfr4	-0.399786	0.58032		6	4
AETAm_vs_WT	Il5ra	-0.636132	0.738047		1.25	0.75
AETAm_vs_WT	Asf1b	-0.0747037	0.843725		20	16.75
AETAm_vs_WT	Msh4	1.02766	0.378555		1.25	2.5
AETAm_vs_WT	Fcer2a	-1.25635	0.439256		1.75	0.75
AETAm_vs_WT	Cyp2a5	0.993087	0.556957		0.75	1.5
AETAm_vs_WT	Atp4a	-0.267458	0.412178		26.25	19.75
AETAm_vs_WT	Tmod4	0.785008	0.155056		6.25	9.75
AETAm_vs_WT	Insrr	0.799249	0.228852		10	16.5
AETAm_vs_WT	Cabp5	1.89781	0.232388		0.75	2.5
AETAm_vs_WT	Nr1i3	0.306948	0.5857		8.5	10
AETAm_vs_WT	Apoa2	-0.054103	0.898765		15	13.25
AETAm_vs_WT	Sh2d1a	-0.215485	0.872691		2.5	1.75
AETAm_vs_WT	Cd247	0.544085	0.555936		2.5	3.5
AETAm_vs_WT	Gata6	1.38064	0.0473257		4	9.5
AETAm_vs_WT	Cnga2	0.439243	0.473731		7.5	8.75
AETAm_vs_WT	Spo11	0.891782	0.145506		8	13.75
AETAm_vs_WT	Trh	-0.121144	0.82581		18.75	15
AETAm_vs_WT	Itgae	-0.356373	0.528689		9.5	6.75
AETAm_vs_WT	Trpv1	-0.598773	0.426286		6	3.5
AETAm_vs_WT	Dnase1	-0.253778	0.896639		1	0.75
AETAm_vs_WT	Tyrp1	0.0179153	0.976635		8	7.25
AETAm_vs_WT	Calcoco2	-0.25952	0.816884		2.5	2
AETAm_vs_WT	Upk3bl	1.75197	0.302403		0.5	1.5
AETAm_vs_WT	Cdcp3	2.37988	0.00033208		3.5	16
AETAm_vs_WT	Hspb7	0.904032	0.254519		3.25	5.5
AETAm_vs_WT	Atp6v1b1	-0.00320198	0.994331		14.5	13
AETAm_vs_WT	Vax1	0.181077	0.793881		14.75	14.5
AETAm_vs_WT	Upk1a	-0.047949	0.898446		25.25	21.75
AETAm_vs_WT	Mpl	0.760972	0.392476		2.5	3.75
AETAm_vs_WT	Cdc20	0.0127642	0.974054		15.75	14.5
AETAm_vs_WT	A530013C23Rik	-0.271444	0.521989		14.75	11
AETAm_vs_WT	Slc34a3	0.208355	0.834168		3	3
AETAm_vs_WT	Ihh	0.31599	0.535213		11	12.25
AETAm_vs_WT	Prkag3	0.365239	0.655534		3.75	4.25
AETAm_vs_WT	Cryba2	0.291813	0.755426		2.75	3
AETAm_vs_WT	Slc4a1	1.93785	0.0196383		6.75	23.75
AETAm_vs_WT	Snai3	0.330218	0.889255		0.75	0.75
AETAm_vs_WT	Tcf23	-0.323548	0.606619		14.75	10.75
AETAm_vs_WT	Cyp27b1	-0.0649532	0.847751		23.25	20.25
AETAm_vs_WT	Krt23	1.15166	0.189554		6.25	12.5
AETAm_vs_WT	Vwa7	0.671757	0.0946193		13	18.5
AETAm_vs_WT	Hspa1l	0.0582252	0.8955		14.75	14.25
AETAm_vs_WT	Slc44a4	0.534222	0.321456		9	11.75
AETAm_vs_WT	Msh5	0.248647	0.552605		13.75	14.75
AETAm_vs_WT	Atp1a4	-0.46601	0.788403		1.25	0.75
AETAm_vs_WT	Casq1	0.100062	0.832469		13	12.5
AETAm_vs_WT	Tssk4	-0.169559	0.697134		17.25	13.5
AETAm_vs_WT	Tcap	0.337128	0.3385		18.75	21.5
AETAm_vs_WT	Spib	2.17421	0.0499754		1	4
AETAm_vs_WT	Adam21	-0.330625	0.416813		18.75	13.5
AETAm_vs_WT	Fut1	0.0546604	0.932384		6.5	6.25
AETAm_vs_WT	Rnf151	1.2383	0.481987		0.75	1.75
AETAm_vs_WT	Htr3b	0.238335	0.907843		0.75	0.75
AETAm_vs_WT	Rab25	1.63241	0.126451		1.25	3.5
AETAm_vs_WT	Slc1a7	-1.21191	0.209048		5.25	2
AETAm_vs_WT	Rsph14	-0.101656	0.866916		11.25	9.25
AETAm_vs_WT	Gnat2	0.777975	0.507472		1.75	2.75
AETAm_vs_WT	2610028H24Rik	-0.787237	0.363146		5	2.5
AETAm_vs_WT	Spatc1l	0.276477	0.782301		2.75	3
AETAm_vs_WT	Ccl8	0.0727122	0.962936		1	1
AETAm_vs_WT	Prr29	0.720567	0.152916		12	17
AETAm_vs_WT	Mymk	0.126412	0.791154		11.75	11.75
AETAm_vs_WT	Trpm5	2.39591	0.0235627		1.25	6.25
AETAm_vs_WT	Ascl2	0.424939	0.30944		12.75	15.25
AETAm_vs_WT	Mpo	0.704925	0.427865		2.5	3.75
AETAm_vs_WT	Lpo	-0.293732	0.395033		24	18
AETAm_vs_WT	Myod1	-0.359769	0.579526		6.5	4.75
AETAm_vs_WT	Otog	-2.88254	0.0650741		2.5	0.25
AETAm_vs_WT	Kcnq1	-0.175046	0.591867		24.25	19.5
AETAm_vs_WT	Taf7l	0.308281	0.7202		3.5	4
AETAm_vs_WT	Oit3	-0.50533	0.630285		2.75	1.75
AETAm_vs_WT	Tex11	-0.237426	0.641228		11.75	9.25
AETAm_vs_WT	Wnt3a	0.0557175	0.935283		5.75	5.25
AETAm_vs_WT	Nxf2	0.302921	0.744209		2.5	2.75
AETAm_vs_WT	Optc	0.235505	0.566216		15	16.25
AETAm_vs_WT	Tex14	-0.0831547	0.862468		15.25	12.75
AETAm_vs_WT	Tsacc	0.147131	0.676733		23.25	24
AETAm_vs_WT	Apol7a	-0.168516	0.806383		11.25	9.75
AETAm_vs_WT	Acaa1b	0.109726	0.846779		10.75	10.75
AETAm_vs_WT	Phlda2	3.1254	0.150002		0	1.5
AETAm_vs_WT	Kdelr3	0.399183	0.312638		14.75	17.25
AETAm_vs_WT	Mcoln2	2.90142	0.0391888		0.5	3.5
AETAm_vs_WT	Slc5a1	0.345765	0.316964		20.75	24.25
AETAm_vs_WT	Vipr2	0.100103	0.737849		26	25
AETAm_vs_WT	Cpb1	-0.565746	0.514693		4	2.5
AETAm_vs_WT	Slc25a41	0.761547	0.342631		2.75	4.25
AETAm_vs_WT	Pinlyp	1.06161	0.567684		0.5	1
AETAm_vs_WT	Mogat1	0.122439	0.872773		6.75	7
AETAm_vs_WT	Tex22	0.169284	0.90778		1.25	1.25
AETAm_vs_WT	Ehf	2.036	0.00129221		4.75	18.25
AETAm_vs_WT	Nanog	-1.00589	0.507696		1.75	0.75
AETAm_vs_WT	Mlkl	0.750722	0.294718		6.5	9
AETAm_vs_WT	Retn	-0.0710703	0.8898		12	10.25
AETAm_vs_WT	Podnl1	-0.118912	0.941351		1.25	1
AETAm_vs_WT	4933405L10Rik	-0.125978	0.897929		4.5	3.5
AETAm_vs_WT	Igf2bp1	0.880005	0.579258		1	1.75
AETAm_vs_WT	B4galnt2	0.137306	0.913674		1.5	1.5
AETAm_vs_WT	Card14	0.17105	0.68176		17	16.75
AETAm_vs_WT	Snx31	0.741617	0.281154		5.25	7.75
AETAm_vs_WT	Lypd8	1.47041	0.407733		0.5	1.25
AETAm_vs_WT	1700020L13Rik	0.242122	0.771249		3.25	3.5
AETAm_vs_WT	Myl2	-1.34497	0.157346		6	2.25
AETAm_vs_WT	Mcemp1	1.32281	0.342466		1	2.25
AETAm_vs_WT	Pax5	-0.216883	0.70588		10.5	8.25
AETAm_vs_WT	Zfp385c	-0.0100767	0.987733		8	7.5
AETAm_vs_WT	Blk	-0.74028	0.722158		1	0.5
AETAm_vs_WT	Tmbim7	-1.09982	0.686348		1	0.5
AETAm_vs_WT	Alx3	0.324867	0.42965		16.25	19.25
AETAm_vs_WT	Chrne	0.174801	0.872482		2.25	2.25
AETAm_vs_WT	Ceacam16	3.37092	0.00159335		1.25	12.5
AETAm_vs_WT	Adam28	-0.328123	0.753915		3.75	2.5
AETAm_vs_WT	Oc90	0.106953	0.920809		2.25	2.25
AETAm_vs_WT	C8g	0.570152	0.188074		15.5	20
AETAm_vs_WT	Clic3	1.35867	0.00306655		9	20.75
AETAm_vs_WT	Slamf6	0.974577	0.108698		5.5	9.5
AETAm_vs_WT	Slamf1	0.871574	0.262345		3.75	6
AETAm_vs_WT	Cd48	-0.103795	0.754052		23.5	20
AETAm_vs_WT	Gzmb	0.707529	0.722065		0.75	1
AETAm_vs_WT	Ager	-0.0124139	0.971428		26	23
AETAm_vs_WT	Itga2	0.440122	0.446279		7.75	9.25
AETAm_vs_WT	Gata3	2.17241	0.105614		1	4
AETAm_vs_WT	Gnrh1	0.00321977	0.996163		6.75	6.25
AETAm_vs_WT	Ncapg	0.737929	0.125269		8.25	12.5
AETAm_vs_WT	Amdhd1	0.751837	0.339063		3.5	5.25
AETAm_vs_WT	1700016C15Rik	0.439277	0.788397		0.75	1
AETAm_vs_WT	Tubb1	0.609574	0.670819		1.25	1.75
AETAm_vs_WT	Wt1	0.693868	0.541004		1.75	2.5
AETAm_vs_WT	Pdcd1lg2	0.811828	0.636753		0.75	1.25
AETAm_vs_WT	Cmah	-0.0494107	0.907172		16	14
AETAm_vs_WT	Bik	1.43688	0.176668		1.75	4.25
AETAm_vs_WT	Tmprss6	-0.443835	0.21117		25.25	17.25
AETAm_vs_WT	Pom121l2	0.38818	0.781541		1.25	1.5
AETAm_vs_WT	Slpi	0.509165	0.549995		3.25	4
AETAm_vs_WT	Gsdma	0.899975	0.601795		0.75	1.25
AETAm_vs_WT	Gsdma2	0.0614779	0.96032		2.5	2.25
AETAm_vs_WT	Tnnc2	-2.00528	0.378679		1.25	0.25
AETAm_vs_WT	Cd300lg	1.5902	0.05042		6	17.25
AETAm_vs_WT	Cd40	0.214603	0.715716		12.25	12.5
AETAm_vs_WT	Hnf4g	-0.0200366	0.987401		2	1.75
AETAm_vs_WT	Ada	0.123217	0.753999		17.75	17.25
AETAm_vs_WT	Birc5	-0.485711	0.159766		31.5	20.25
AETAm_vs_WT	Spata25	0.590412	0.493714		3.25	4.25
AETAm_vs_WT	Ikzf3	-0.52117	0.646153		4	2.25
AETAm_vs_WT	Il12rb2	0.475272	0.406068		9.75	12.5
AETAm_vs_WT	1700125H20Rik	0.146706	0.890973		2.25	2.25
AETAm_vs_WT	1700001P01Rik	-0.119465	0.888346		5.75	5.25
AETAm_vs_WT	2810408A11Rik	-0.0172905	0.97858		6.25	5.75
AETAm_vs_WT	Glra4	0.219533	0.850434		2.25	2.25
AETAm_vs_WT	Lhx1	0.280454	0.533249		11.5	12.5
AETAm_vs_WT	Cpsf4l	0.89606	0.584223		1	1.75
AETAm_vs_WT	Slc35g3	0.0309671	0.971711		4.75	4.25
AETAm_vs_WT	Otop3	-0.0244244	0.974694		5.25	4.5
AETAm_vs_WT	Mb	0.328073	0.671686		5.5	6
AETAm_vs_WT	Alox12e	-0.367237	0.611923		8	5.75
AETAm_vs_WT	Tm4sf5	-0.0897335	0.904144		5.5	4.5
AETAm_vs_WT	Alox15	-0.0486531	0.9765		1.25	1
AETAm_vs_WT	Ccl4	-0.20583	0.820238		3.5	2.75
AETAm_vs_WT	Slfn3	-0.348316	0.464131		17.75	12.5
AETAm_vs_WT	Aldh3a1	-0.140902	0.745123		24.25	20
AETAm_vs_WT	Styxl1	0.434453	0.557954		5.75	6.75
AETAm_vs_WT	Hsd17b1	-0.54182	0.299981		12.75	8.25
AETAm_vs_WT	Cd70	1.0508	0.334957		2	3.5
AETAm_vs_WT	Trdn	0.67315	0.371227		4	5.75
AETAm_vs_WT	Kera	0.304361	0.715461		3.5	4
AETAm_vs_WT	Mrln	0.566566	0.410142		4.25	5.75
AETAm_vs_WT	Epyc	-0.00747635	0.99461		2.25	2
AETAm_vs_WT	Cdk1	0.19474	0.709509		10	10.5
AETAm_vs_WT	Arg1	-1.13784	0.127452		7.5	3.25
AETAm_vs_WT	Enpp3	0.768874	0.0572982		11.75	18.25
AETAm_vs_WT	Mtfr2	0.124695	0.769304		15.25	15.5
AETAm_vs_WT	Il20ra	-0.125193	0.921067		3.5	2.75
AETAm_vs_WT	Vnn3	0.183025	0.860833		2.5	2.5
AETAm_vs_WT	Hal	-0.860819	0.603736		1.5	0.75
AETAm_vs_WT	Pah	0.822141	0.414715		1.75	2.75
AETAm_vs_WT	Sycp3	-0.123146	0.83803		12.75	10
AETAm_vs_WT	Slc5a8	0.304749	0.507703		10.75	12
AETAm_vs_WT	Tacr2	-0.646372	0.212077		12.5	7.25
AETAm_vs_WT	Avpr1a	1.11852	0.0970735		8.75	16.75
AETAm_vs_WT	Kcnmb4os1	-0.147535	0.902926		2	1.75
AETAm_vs_WT	E2f7	0.219367	0.613965		13	13.5
AETAm_vs_WT	Spata48	0.381056	0.585552		6	7
AETAm_vs_WT	4930404N11Rik	0.30291	0.64815		5.25	6
AETAm_vs_WT	Slc36a2	0.342085	0.547094		8.5	10
AETAm_vs_WT	Il9r	0.0798787	0.966924		1	1
AETAm_vs_WT	1700093K21Rik	0.772341	0.215034		7.75	11.5
AETAm_vs_WT	Hbq1a	0.350443	0.497691		9.25	10.5
AETAm_vs_WT	4930524B15Rik	-0.312332	0.672282		5.5	4
AETAm_vs_WT	Madcam1	0.526394	0.730288		1	1.25
AETAm_vs_WT	Theg	-0.464378	0.519435		7	4.5
AETAm_vs_WT	Hmmr	-0.476404	0.290805		17.25	11.25
AETAm_vs_WT	Itk	-0.0408169	0.907133		22.25	19.25
AETAm_vs_WT	Hormad2	1.09384	0.21896		2.5	4.75
AETAm_vs_WT	Gabra6	-0.0628628	0.964006		2.5	2
AETAm_vs_WT	Igfbp1	-1.21425	0.214194		4.75	2
AETAm_vs_WT	4921536K21Rik	0.132848	0.725805		22.75	22.25
AETAm_vs_WT	Myo1g	0.248033	0.466511		20.75	22
AETAm_vs_WT	Clhc1	0.526777	0.662753		1.75	2.25
AETAm_vs_WT	Btnl10	0.486521	0.633237		2.25	3
AETAm_vs_WT	Prr11	-0.160729	0.634365		26.5	21
AETAm_vs_WT	Myocd	0.473598	0.364341		12	15
AETAm_vs_WT	Atp6v1c2	0.305507	0.334779		23.75	26.5
AETAm_vs_WT	Apob	0.26415	0.873171		1.25	1.25
AETAm_vs_WT	Dcdc2c	0.12068	0.875376		5.5	5.5
AETAm_vs_WT	Allc	0.514626	0.55524		3.25	4
AETAm_vs_WT	Tpo	-0.161421	0.785666		8.25	6.75
AETAm_vs_WT	Ccl11	0.0134928	0.993427		2	1.75
AETAm_vs_WT	Efcab3	-0.222978	0.742913		13	11
AETAm_vs_WT	Cct6b	0.904868	0.251394		3.25	5.25
AETAm_vs_WT	5530401A14Rik	1.76284	0.254817		0.75	2.5
AETAm_vs_WT	Tcam1	-0.142252	0.786535		11.5	9.75
AETAm_vs_WT	Gh	2.18661	0.191434		7.5	28.25
AETAm_vs_WT	P2rx1	0.290514	0.471489		14.75	16.75
AETAm_vs_WT	Galr2	0.167094	0.928375		0.75	0.75
AETAm_vs_WT	Spns3	0.105969	0.768773		17.75	17.25
AETAm_vs_WT	Aanat	0.118935	0.788547		18.25	17.25
AETAm_vs_WT	Pimreg	0.106874	0.896007		4	4
AETAm_vs_WT	Slc6a4	-1.03052	0.496179		3.25	1.25
AETAm_vs_WT	Tmigd1	-0.27474	0.878788		1	0.75
AETAm_vs_WT	Spata20	0.761164	0.488888		2	3.25
AETAm_vs_WT	Cdc34b	0.402046	0.722217		2.25	2.75
AETAm_vs_WT	Dlx4	0.316452	0.575971		7.25	8.25
AETAm_vs_WT	Asgr1	0.595709	0.229247		18.5	25.5
AETAm_vs_WT	A230052G05Rik	1.0377	0.0735163		5.75	10.75
AETAm_vs_WT	Aurkb	0.459322	0.603096		4.25	5.25
AETAm_vs_WT	Rcvrn	-0.141157	0.766134		15.5	12.5
AETAm_vs_WT	Krt19	0.156409	0.836675		4.25	4.25
AETAm_vs_WT	Tshr	-0.141931	0.765572		11.75	9.75
AETAm_vs_WT	Pole2	0.21786	0.598709		18.5	19.25
AETAm_vs_WT	4930512B01Rik	0.336132	0.666925		5.25	5.5
AETAm_vs_WT	Esr2	-0.236977	0.699384		10.75	8.5
AETAm_vs_WT	Ccdc175	-3.08171	0.149178		1.75	0
AETAm_vs_WT	Gsc	2.84257	0.016136		0.75	5
AETAm_vs_WT	4930408O17Rik	-0.525701	0.616189		2.75	1.75
AETAm_vs_WT	Plek2	1.18798	0.0117831		16.5	33.5
AETAm_vs_WT	Efcab11	0.24078	0.680536		9	9.5
AETAm_vs_WT	Akr1c13	0.0435243	0.949285		6.75	6.5
AETAm_vs_WT	Vsx2	0.0646052	0.900042		9.25	8.75
AETAm_vs_WT	Gpr132	1.22298	0.220374		1.5	3.25
AETAm_vs_WT	Aoah	2.68149	0.00176103		1.5	8.5
AETAm_vs_WT	Irf4	-0.00858825	0.989196		8.25	7.75
AETAm_vs_WT	Tfap2a	0.392697	0.458108		8.25	9.75
AETAm_vs_WT	Nxnl2	0.4375	0.598747		4.25	5
AETAm_vs_WT	Serpinb9b	1.60248	0.312767		0.75	2
AETAm_vs_WT	Fam217a	0.191154	0.639874		19.25	20
AETAm_vs_WT	Eci3	1.32366	0.0314382		5.25	12.25
AETAm_vs_WT	Fbp2	-0.279267	0.874889		1	0.75
AETAm_vs_WT	Msx2	0.0189752	0.956774		20.25	18.75
AETAm_vs_WT	Slc34a1	-0.152303	0.872671		3	2.5
AETAm_vs_WT	F12	0.514811	0.322553		8.5	11
AETAm_vs_WT	Catsper3	0.190205	0.79619		4.75	4.75
AETAm_vs_WT	Slc25a48	0.0933897	0.846854		13.5	13.75
AETAm_vs_WT	1700067P10Rik	1.02131	0.341891		1.5	2.75
AETAm_vs_WT	Slc6a19	0.0805664	0.826457		25.5	23.5
AETAm_vs_WT	Trip13	-0.140711	0.705081		22	17.75
AETAm_vs_WT	Lrrc14b	0.643724	0.281411		5.75	8.25
AETAm_vs_WT	Spata9	0.484452	0.676839		1.75	2.25
AETAm_vs_WT	8030423J24Rik	-2.00716	0.126517		3.25	0.75
AETAm_vs_WT	Slc6a3	-0.517841	0.445395		8.25	5.25
AETAm_vs_WT	Acot12	0.572124	0.121283		17.5	23.5
AETAm_vs_WT	Naip1	-0.0460636	0.921952		13	11.25
AETAm_vs_WT	F2rl2	-0.154408	0.823481		7.75	6.5
AETAm_vs_WT	F2rl1	0.0257731	0.974479		7.75	7.25
AETAm_vs_WT	Otp	-0.707504	0.53461		3	1.75
AETAm_vs_WT	Depdc1b	0.186932	0.708507		9	9.25
AETAm_vs_WT	Cenpk	0.30928	0.471573		16.75	19
AETAm_vs_WT	Gm5457	-0.466836	0.831843		1.25	0.75
AETAm_vs_WT	Dusp13	-0.351013	0.53649		11	8
AETAm_vs_WT	Dydc1	-0.193537	0.866199		2.25	1.75
AETAm_vs_WT	Dydc2	0.966791	0.0370094		17	29.5
AETAm_vs_WT	Opn4	0.112132	0.936817		1.5	1.5
AETAm_vs_WT	Rgr	0.206718	0.895259		1	1
AETAm_vs_WT	Mss51	-0.151806	0.73571		14.75	12
AETAm_vs_WT	Rnase10	0.14859	0.895813		2	2
AETAm_vs_WT	Rnase6	-0.257258	0.617706		14	10.5
AETAm_vs_WT	Gpr65	0.535328	0.390338		7.25	9.75
AETAm_vs_WT	Asb14	0.676464	0.382444		4.75	6.5
AETAm_vs_WT	Ncoa4-ps	-0.048791	0.938433		15.25	12.75
AETAm_vs_WT	Chat	0.769893	0.560083		1.25	2
AETAm_vs_WT	Itih4	0.0608633	0.950216		2.5	2.5
AETAm_vs_WT	Hnrnpa1l2-ps2	-2.01777	0.211813		2.25	0.5
AETAm_vs_WT	Gucy1b2	0.871786	0.140628		6	9.75
AETAm_vs_WT	Tdh	1.41079	0.254287		1.5	3.5
AETAm_vs_WT	Lrrc63	1.9739	0.218348		0.5	1.75
AETAm_vs_WT	Epsti1	-0.123166	0.732413		26.25	21.75
AETAm_vs_WT	Pbk	0.213759	0.662042		10.75	11
AETAm_vs_WT	Esco2	0.504097	0.520743		3.75	4.75
AETAm_vs_WT	Adam2	-2.26482	0.240879		1.5	0.25
AETAm_vs_WT	Chrna2	-0.124896	0.781373		21	16.75
AETAm_vs_WT	Ebf2	0.167272	0.747899		17.5	17.25
AETAm_vs_WT	Adam7	3.56911	0.0805409		0	2
AETAm_vs_WT	Adamdec1	-0.473427	0.771126		1.5	1
AETAm_vs_WT	Pebp4	-0.190306	0.881222		2	1.75
AETAm_vs_WT	Sftpc	-0.157935	0.726562		14.5	12
AETAm_vs_WT	Fgf17	-0.30535	0.569853		10.75	8
AETAm_vs_WT	Dok2	-0.294216	0.421986		22.5	16.5
AETAm_vs_WT	Acod1	-0.965199	0.679441		1.25	0.5
AETAm_vs_WT	Dct	0.52039	0.314414		18.5	24.5
AETAm_vs_WT	Gdnf	0.676004	0.403359		3.5	5
AETAm_vs_WT	Dhrs2	-1.71881	0.223147		2.75	0.75
AETAm_vs_WT	Tgm1	-0.00643469	0.994011		4.25	3.75
AETAm_vs_WT	Ripk3	0.181546	0.678741		13	13.5
AETAm_vs_WT	Atp12a	0.935646	0.48049		1	1.75
AETAm_vs_WT	Ropn1l	0.320655	0.454597		13	14.75
AETAm_vs_WT	Slc45a2	-0.227107	0.909164		1	0.75
AETAm_vs_WT	Skor1	-0.287239	0.698807		5.5	4
AETAm_vs_WT	Grhl2	0.028726	0.962296		8.25	7.5
AETAm_vs_WT	Dcstamp	-0.324343	0.844149		1.25	1
AETAm_vs_WT	Dpys	-1.39997	0.125575		5.5	2
AETAm_vs_WT	Slc30a8	0.708171	0.607878		1	1.5
AETAm_vs_WT	Shcbp1	-0.384478	0.22178		29.25	20.5
AETAm_vs_WT	Klhl38	-0.0816857	0.82536		20	17.25
AETAm_vs_WT	Has2	-0.292444	0.555429		12.25	9.25
AETAm_vs_WT	Gtse1	0.171729	0.619587		24.5	25
AETAm_vs_WT	Fam83f	0.259506	0.77928		2.75	3
AETAm_vs_WT	Dscc1	0.594165	0.424256		4.5	6
AETAm_vs_WT	Ribc2	-0.453331	0.429339		12.25	7.75
AETAm_vs_WT	Smc1b	-0.86126	0.267125		7.75	3.75
AETAm_vs_WT	Upk3a	0.898848	0.47563		1.25	2
AETAm_vs_WT	Cyp2d26	0.332524	0.808306		2.25	2.75
AETAm_vs_WT	Endou	0.315164	0.370406		20.25	23
AETAm_vs_WT	Vdr	-0.304824	0.577044		11.75	8.5
AETAm_vs_WT	Glycam1	-0.23597	0.750934		6.25	4.75
AETAm_vs_WT	Tnfrsf17	-0.527421	0.477853		5.25	3.25
AETAm_vs_WT	Ciita	0.421392	0.60608		5.5	6.5
AETAm_vs_WT	Gpihbp1	0.555254	0.623021		2	2.75
AETAm_vs_WT	Ly6c2	0.381155	0.469221		12.5	14.75
AETAm_vs_WT	Lypd2	0.713259	0.638046		1.25	2
AETAm_vs_WT	Psca	-1.76875	0.39123		1.25	0.25
AETAm_vs_WT	Morc1	0.204175	0.764616		5.25	5.5
AETAm_vs_WT	Cd96	0.613235	0.57106		2.5	3.25
AETAm_vs_WT	Cd200r1	-0.631528	0.260039		11	6.5
AETAm_vs_WT	Snai2	0.444141	0.16866		22	27.75
AETAm_vs_WT	Drd3	0.860779	0.707996		0.75	1
AETAm_vs_WT	Tmem30c	-0.170767	0.63653		21.25	17.25
AETAm_vs_WT	Meltf	0.420028	0.27725		23.75	27.75
AETAm_vs_WT	Popdc2	0.340777	0.459578		15.75	17.5
AETAm_vs_WT	Hgd	-2.14828	0.257824		2.25	0.5
AETAm_vs_WT	Ropn1	2.04477	0.271452		0.5	1.75
AETAm_vs_WT	Eaf2	0.297226	0.431396		16.5	18.5
AETAm_vs_WT	Chodl	-0.202257	0.790342		8	6.5
AETAm_vs_WT	Ahsg	0.0305859	0.984628		1.5	1.25
AETAm_vs_WT	Fetub	0.653214	0.433203		2.75	4
AETAm_vs_WT	Hrg	-1.73558	0.268762		1.75	0.5
AETAm_vs_WT	Adipoq	-2.26911	0.234485		1.75	0.25
AETAm_vs_WT	Ildr1	0.0253175	0.962442		15	14.25
AETAm_vs_WT	Ripply3	-0.386851	0.506567		10.5	7.25
AETAm_vs_WT	Chaf1b	0.124854	0.810277		10	9.75
AETAm_vs_WT	Krt75	-0.0480187	0.977927		1.5	1.25
AETAm_vs_WT	Tex49	-0.881837	0.483402		2	1
AETAm_vs_WT	Dhh	0.330348	0.616987		6	6.75
AETAm_vs_WT	Krt7	0.162119	0.930525		0.75	0.75
AETAm_vs_WT	Soat2	-0.0916816	0.945502		2	1.75
AETAm_vs_WT	Amhr2	-0.475604	0.182549		24	15.5
AETAm_vs_WT	Rgn	0.810009	0.165498		7	10.5
AETAm_vs_WT	Cxcl13	0.274765	0.818187		2.75	3
AETAm_vs_WT	Ldc1	1.56854	0.0581564		4.5	12.25
AETAm_vs_WT	Gzma	-0.361459	0.855639		1	0.75
AETAm_vs_WT	Lrrc69	3.1302	0.15913		0	1.5
AETAm_vs_WT	Tmem52	0.195137	0.60386		24.25	25.75
AETAm_vs_WT	Psg29	0.200858	0.798086		5	5
AETAm_vs_WT	Epb42	2.18251	0.420986		0.25	1.25
AETAm_vs_WT	Cd4	0.555386	0.475709		6.25	7.75
AETAm_vs_WT	Bmp15	0.956327	0.288505		2.75	5
AETAm_vs_WT	Clec4n	-1.75484	0.0914868		4.5	1.25
AETAm_vs_WT	Phf8-ps	0.574697	0.637459		1.5	2
AETAm_vs_WT	Slc17a9	0.0901281	0.843226		14.25	13.75
AETAm_vs_WT	Stk31	-0.514471	0.633647		3	1.75
AETAm_vs_WT	Gnb3	0.579561	0.36313		7	9.5
AETAm_vs_WT	Tulp2	1.2657	0.398177		0.75	1.75
AETAm_vs_WT	Cdca3	0.119884	0.766862		18.5	18.25
AETAm_vs_WT	1700082M22Rik	0.763868	0.530862		2	3
AETAm_vs_WT	Slc22a3	-0.349433	0.371104		24.5	17
AETAm_vs_WT	Slc22a1	0.290552	0.887784		0.75	0.75
AETAm_vs_WT	Zscan10	1.42737	0.0727556		8.75	22.5
AETAm_vs_WT	Mmp25	-0.0801802	0.843232		20.25	17.75
AETAm_vs_WT	Mep1a	0.571682	0.72859		0.75	1
AETAm_vs_WT	Sgo1	0.0155475	0.985449		4	3.5
AETAm_vs_WT	Sult1c1	1.23499	0.0290755		11.25	23.5
AETAm_vs_WT	Calcr	3.11338	0.0307904		1.25	8.75
AETAm_vs_WT	Prph2	1.03217	0.619172		0.5	1
AETAm_vs_WT	Guca1a	-1.12525	0.223644		5.5	2.25
AETAm_vs_WT	Treml1	0.809915	0.577112		1.25	2
AETAm_vs_WT	Tspo2	1.30755	0.18785		2	4.25
AETAm_vs_WT	Tmprss3	-0.821211	0.528271		2.5	1.25
AETAm_vs_WT	Cryaa	-1.27732	0.060106		9.75	3.5
AETAm_vs_WT	Ndc80	0.0330805	0.962922		5.25	5
AETAm_vs_WT	Lhcgr	0.276313	0.54977		12.5	14
AETAm_vs_WT	Prss41	0.430799	0.481283		5.75	7
AETAm_vs_WT	Prss30	-0.36095	0.601875		7.25	5
AETAm_vs_WT	Sbp	0.50221	0.759637		0.75	1
AETAm_vs_WT	Slc3a1	-0.436139	0.454872		8.5	5.75
AETAm_vs_WT	Six2	-0.0238247	0.975453		9	8.25
AETAm_vs_WT	Tekt4	0.369283	0.258011		22	25.75
AETAm_vs_WT	Pdia2	0.139883	0.819211		6.25	6.25
AETAm_vs_WT	Acsbg2	-0.597436	0.730166		1.25	0.75
AETAm_vs_WT	Acsbg3	0.342948	0.679661		4.75	5.25
AETAm_vs_WT	Ip6k3	0.396788	0.308269		14.75	17.75
AETAm_vs_WT	Spdef	0.25579	0.715824		6.25	6.75
AETAm_vs_WT	Armc12	-1.02405	0.612585		1.25	0.5
AETAm_vs_WT	Pdzph1	0.470211	0.216872		18.5	22.5
AETAm_vs_WT	Adad2	0.235475	0.807899		2.25	2.5
AETAm_vs_WT	Cyp4f41-ps	-0.0781269	0.868959		14	12
AETAm_vs_WT	Ccdc178	-2.43525	0.152101		1.75	0.25
AETAm_vs_WT	H2-Oa	0.296715	0.497064		11.5	12.75
AETAm_vs_WT	Mzb1	-0.976569	0.45562		4.5	2.25
AETAm_vs_WT	Slc23a1	0.537121	0.650032		2	2.5
AETAm_vs_WT	Cyp21a1	-1.32587	0.38024		2	0.75
AETAm_vs_WT	Gfra3	0.665774	0.641636		1.25	2
AETAm_vs_WT	Tslp	-0.34192	0.68385		4.75	3.5
AETAm_vs_WT	Myo7b	-0.0372056	0.983002		1.75	1.5
AETAm_vs_WT	Apom	0.135447	0.920222		1.25	1.25
AETAm_vs_WT	Ltb	-0.459075	0.414048		11	7
AETAm_vs_WT	Tnf	-1.11621	0.443348		1.75	0.75
AETAm_vs_WT	Lta	-0.193276	0.825676		3.75	3
AETAm_vs_WT	Psors1c2	-1.11084	0.22381		4.5	2
AETAm_vs_WT	Gm8615	0.511627	0.300646		8.75	11
AETAm_vs_WT	Lvrn	0.536627	0.47013		3.75	5
AETAm_vs_WT	Slc4a9	-0.0562502	0.961506		4.75	3.75
AETAm_vs_WT	Dynap	-0.941248	0.467939		2.25	1
AETAm_vs_WT	Rax	0.817145	0.293647		3	4.75
AETAm_vs_WT	Cplx4	1.6441	0.300573		0.75	2
AETAm_vs_WT	Galr1	0.428367	0.314277		16.75	20.25
AETAm_vs_WT	Pde6a	0.377424	0.745436		2	2.25
AETAm_vs_WT	Il17b	0.196853	0.775337		5.25	5.25
AETAm_vs_WT	Slc27a6	1.11383	0.29076		1.75	3.5
AETAm_vs_WT	Gm9750	0.164731	0.771823		7.25	7.25
AETAm_vs_WT	Cd5	-0.0861887	0.946454		2.25	1.75
AETAm_vs_WT	Cd6	-0.0262119	0.953228		13.25	11.75
AETAm_vs_WT	Ms4a7	0.0947173	0.843008		11.25	11.25
AETAm_vs_WT	Ms4a1	0.190669	0.883564		1.75	2
AETAm_vs_WT	Ms4a4c	-0.849896	0.338269		5.75	2.75
AETAm_vs_WT	Ms4a4d	-1.21697	0.333437		2.5	1
AETAm_vs_WT	Ms4a2	-0.197187	0.902961		1.25	1
AETAm_vs_WT	Trpm6	0.324338	0.405823		22.5	25.25
AETAm_vs_WT	Zp1	-1.93189	0.398255		1.25	0.25
AETAm_vs_WT	Aldh1a7	0.692388	0.257177		6	9
AETAm_vs_WT	Tmc1	-1.43175	0.371611		2	0.75
AETAm_vs_WT	Gm16437	-0.193563	0.842167		4.75	3.5
AETAm_vs_WT	Ankrd22	-0.916432	0.548568		2	1
AETAm_vs_WT	Gpha2	-1.42636	0.589446		1.25	0.5
AETAm_vs_WT	Majin	0.763101	0.52204		1.5	2.25
AETAm_vs_WT	Cdca5	-0.548538	0.563624		3.25	2
AETAm_vs_WT	Kif20b	-0.507644	0.225282		27.75	17.75
AETAm_vs_WT	Ankrd1	-1.20628	0.503613		2	0.75
AETAm_vs_WT	Mlana	2.45839	0.260053		0.25	1.5
AETAm_vs_WT	Cabp4	-2.52059	0.172596		2	0.25
AETAm_vs_WT	Lao1	0.954385	0.352515		1.75	3
AETAm_vs_WT	Tesmin	-0.457359	0.617204		4.5	3
AETAm_vs_WT	Gal	0.0686861	0.898512		10	9.25
AETAm_vs_WT	Ctsw	-0.33098	0.611831		6.5	4.75
AETAm_vs_WT	Fosl1	0.113199	0.863696		5.75	5.5
AETAm_vs_WT	Kcnk7	-0.347144	0.773917		2.25	1.5
AETAm_vs_WT	Lgals12	0.551673	0.155605		17.75	23.5
AETAm_vs_WT	Plaat5	1.35015	0.487566		0.5	1.25
AETAm_vs_WT	Tectb	0.106456	0.931962		2.25	2
AETAm_vs_WT	Cyp26a1	-0.456104	0.203381		26.25	17.25
AETAm_vs_WT	Cep55	-0.893648	0.263388		7.25	3.75
AETAm_vs_WT	Pde6c	-0.318403	0.734008		5.25	3.5
AETAm_vs_WT	Dntt	-0.788059	0.426169		3.25	1.75
AETAm_vs_WT	Msr1	0.358435	0.636396		5.5	6.75
AETAm_vs_WT	Tasl	0.612147	0.25865		8	10.75
AETAm_vs_WT	Gsto2	-0.12633	0.730142		24.25	20
AETAm_vs_WT	Vwa2	0.186927	0.867413		2.25	2.5
AETAm_vs_WT	Pnliprp2	-0.282416	0.662066		7.75	5.75
AETAm_vs_WT	Bnc1	1.7726	0.360851		0.5	1.5
AETAm_vs_WT	Gcgr	0.339139	0.663085		4	4.5
AETAm_vs_WT	Cbr2	0.581828	0.239689		16.5	23.25
AETAm_vs_WT	Cd7	0.00581381	0.993112		6.75	6.5
AETAm_vs_WT	Ankrd2	0.443211	0.594933		3.75	4.5
AETAm_vs_WT	Loxl4	1.28786	0.0192224		10	22.25
AETAm_vs_WT	Abcc2	0.0127494	0.977576		14	13.25
AETAm_vs_WT	Cyp2c23	-0.477193	0.702267		2	1.25
AETAm_vs_WT	Bloc1s2-ps	0.826104	0.60287		1	1.75
AETAm_vs_WT	Ribc1	-0.101644	0.806233		15.5	13
AETAm_vs_WT	Pfkfb1	0.281715	0.461664		16.25	17.75
AETAm_vs_WT	Dnase1l3	-0.419373	0.446732		11	7.75
AETAm_vs_WT	Car5a	-0.501065	0.428894		9	6
AETAm_vs_WT	Padi1	0.0667743	0.959702		2	1.75
AETAm_vs_WT	Padi4	-0.677208	0.609182		2.25	1.25
AETAm_vs_WT	Gpr143	0.440243	0.636396		3.25	4
AETAm_vs_WT	Pmel	0.0545101	0.905104		13.75	12.75
AETAm_vs_WT	Fscn2	0.509566	0.364044		9.25	12.25
AETAm_vs_WT	Il23a	0.67395	0.534858		2	3
AETAm_vs_WT	Pde6g	-0.150499	0.704768		17.25	14.25
AETAm_vs_WT	Avil	0.354729	0.392724		16.25	18.75
AETAm_vs_WT	Crisp3	1.22716	0.60207		0.5	1
AETAm_vs_WT	Scart1	-0.0900096	0.789972		27.25	23
AETAm_vs_WT	Msx3	0.10637	0.909387		3	2.75
AETAm_vs_WT	Cyp2e1	-0.30612	0.539293		15.75	11.5
AETAm_vs_WT	Syce1	-0.622431	0.528421		6.25	3.25
AETAm_vs_WT	Urah	-0.331745	0.505746		14.5	10.75
AETAm_vs_WT	Odf3	0.505454	0.590275		2.5	3.25
AETAm_vs_WT	Drd4	-0.388268	0.627653		4.75	3.25
AETAm_vs_WT	Lmntd2	1.53561	0.0310517		3.5	9
AETAm_vs_WT	Muc2	-0.38141	0.24129		29.25	20.25
AETAm_vs_WT	Tktl2	0.223523	0.68425		9.5	9.75
AETAm_vs_WT	Slc15a1	0.819786	0.471056		1.75	2.75
AETAm_vs_WT	6030468B19Rik	0.834421	0.42052		2.25	3.5
AETAm_vs_WT	Tk1	0.0534615	0.925512		9	8.5
AETAm_vs_WT	Gm7628	0.237854	0.633163		13.75	14
AETAm_vs_WT	Tmem89	-0.858021	0.64903		1	0.5
AETAm_vs_WT	Alox5	-0.0461539	0.898412		23.5	21.25
AETAm_vs_WT	Myo3a	0.120398	0.953193		0.75	0.75
AETAm_vs_WT	Slc28a1	1.82864	0.222665		0.75	2.25
AETAm_vs_WT	Il6	0.167854	0.896067		1.75	1.75
AETAm_vs_WT	Agbl1	-0.115628	0.861959		7.75	6.75
AETAm_vs_WT	Ly96	0.0535748	0.873513		26	24
AETAm_vs_WT	Ccr1	0.665756	0.322149		6.25	8.75
AETAm_vs_WT	Rp1	0.208999	0.724876		7.5	7.5
AETAm_vs_WT	Ppp1r42	0.34177	0.434123		18.5	21
AETAm_vs_WT	Rpl7-ps8	-1.44675	0.510309		1.5	0.5
AETAm_vs_WT	Tfap2b	0.375755	0.549753		7.75	9.25
AETAm_vs_WT	Gm4956	1.90934	0.1072		1	3.25
AETAm_vs_WT	Pth2r	-0.180624	0.678752		24.25	20.25
AETAm_vs_WT	4933402D24Rik	-0.0895639	0.947286		1.75	1.5
AETAm_vs_WT	Ccdc150	0.593635	0.301032		7.5	10
AETAm_vs_WT	Cps1	-0.371955	0.445708		16.25	11
AETAm_vs_WT	Icos	-0.426147	0.513683		7.25	4.75
AETAm_vs_WT	Ctla4	-0.459122	0.658218		2.75	1.75
AETAm_vs_WT	Cd28	0.764692	0.333266		3.25	5
AETAm_vs_WT	Cdk15	-0.0983812	0.8079		19.25	16.25
AETAm_vs_WT	Il18rap	-0.263455	0.673588		6.5	5
AETAm_vs_WT	Il1rl1	0.641052	0.206667		8.5	12.5
AETAm_vs_WT	Il18r1	-0.136621	0.931923		1.75	1.25
AETAm_vs_WT	Il1r2	0.483407	0.475439		6	7.75
AETAm_vs_WT	Mstn	-0.0830954	0.846726		15	12.75
AETAm_vs_WT	Cnga3	0.102534	0.878814		5.5	5.5
AETAm_vs_WT	Col9a1	0.785055	0.0871436		16.25	25.75
AETAm_vs_WT	Vil1	-0.167296	0.648081		21.25	17
AETAm_vs_WT	Slc23a3	-0.714428	0.309649		8.5	4.5
AETAm_vs_WT	Spata3	-0.0240678	0.949375		18.25	16.5
AETAm_vs_WT	Htr2b	-1.09185	0.341689		3	1.25
AETAm_vs_WT	Nmur1	-0.458518	0.791298		1.25	0.75
AETAm_vs_WT	Gpr35	0.389916	0.409276		12	13.75
AETAm_vs_WT	Pdcd1	-0.178022	0.853219		2.75	2.25
AETAm_vs_WT	Spp2	1.63581	0.281066		0.75	2.25
AETAm_vs_WT	Klhl30	1.05652	0.233108		3	5.5
AETAm_vs_WT	Gpr39	-0.792356	0.204824		8	4.25
AETAm_vs_WT	Rgs18	-2.37982	0.0984987		2.75	0.5
AETAm_vs_WT	Rgs1	-0.195588	0.81569		3.5	2.75
AETAm_vs_WT	Sctr	-0.111509	0.772875		21.75	18
AETAm_vs_WT	Nr5a2	-0.791581	0.556223		2.25	1.25
AETAm_vs_WT	C4bp	0.239032	0.551122		23.25	24.25
AETAm_vs_WT	Cacna1s	-0.0373087	0.92158		18.25	16.25
AETAm_vs_WT	Pkp1	-0.168183	0.927639		1.5	1.25
AETAm_vs_WT	Pigr	0.105073	0.956561		1	1
AETAm_vs_WT	Avpr1b	0.528834	0.194631		17	22.5
AETAm_vs_WT	Chit1	-0.582955	0.569178		4.25	2.5
AETAm_vs_WT	Myog	1.16984	0.318071		1.25	2.5
AETAm_vs_WT	Lhx4	0.241612	0.906561		0.75	0.75
AETAm_vs_WT	Spta1	0.796748	0.503095		2.75	4
AETAm_vs_WT	Ifi202b	-3.04526	0.339208		1.5	0
AETAm_vs_WT	Ifi211	-0.0126882	0.992135		5.5	4
AETAm_vs_WT	Slamf9	0.608507	0.110682		19.25	26
AETAm_vs_WT	Dusp27	0.0431189	0.923114		16	15
AETAm_vs_WT	Adcy10	0.110027	0.90528		3	3
AETAm_vs_WT	Tbx19	0.16792	0.902338		1.5	1.5
AETAm_vs_WT	Xcl1	1.60569	0.357337		0.75	2.25
AETAm_vs_WT	Dpt	0.788097	0.309821		3.25	5
AETAm_vs_WT	Selp	2.28826	0.0829403		0.75	3.25
AETAm_vs_WT	Sell	1.46391	0.190674		1.75	4.25
AETAm_vs_WT	Sele	0.0475236	0.973286		1.5	1.5
AETAm_vs_WT	Axdnd1	0.711	0.122902		10.5	15.25
AETAm_vs_WT	Nphs2	0.80601	0.4648		3.75	6.25
AETAm_vs_WT	Ush2a	0.12339	0.909757		3	3
AETAm_vs_WT	Cr2	-0.218388	0.580033		20	15.75
AETAm_vs_WT	Mtarc1	-0.376348	0.639577		7	4.5
AETAm_vs_WT	Batf3	0.295126	0.378543		24	26
AETAm_vs_WT	Acbd7	-0.83828	0.166953		9.5	4.75
AETAm_vs_WT	Olah	0.946845	0.495465		1.5	2.75
AETAm_vs_WT	Fmo4	0.879033	0.448109		1.5	2.5
AETAm_vs_WT	Serpinc1	-0.656218	0.507699		3	1.75
AETAm_vs_WT	Tnn	-0.529294	0.511366		7	4.5
AETAm_vs_WT	Cubn	0.568744	0.0762378		21.25	29
AETAm_vs_WT	Ptf1a	0.00110687	0.999527		1.25	1.25
AETAm_vs_WT	Nr5a1	-0.259746	0.80091		3.25	2.5
AETAm_vs_WT	Il2ra	0.577603	0.301333		6.75	9.25
AETAm_vs_WT	Potegl	-0.12089	0.879665		4.5	3.75
AETAm_vs_WT	Barhl1	0.402108	0.709545		2.25	2.5
AETAm_vs_WT	Spaca9	0.671913	0.180195		11.25	15.75
AETAm_vs_WT	Lcn2	2.0137	0.0413402		1.75	6.75
AETAm_vs_WT	Galnt5	-0.256366	0.659816		8	6
AETAm_vs_WT	Gbgt1	-0.376687	0.241846		28.25	20
AETAm_vs_WT	Cytip	0.876021	0.19502		4.5	7.25
AETAm_vs_WT	Kynu	-0.606603	0.636145		2.5	1.5
AETAm_vs_WT	Cutal	0.79206	0.033672		17.5	27.5
AETAm_vs_WT	Hc	-0.100727	0.839003		15.25	12.25
AETAm_vs_WT	Morn5	0.12491	0.719417		24.75	24
AETAm_vs_WT	1700019N19Rik	0.487979	0.548102		3.75	4.75
AETAm_vs_WT	Lhx3	1.0762	0.121559		4	7.75
AETAm_vs_WT	Fcna	1.4195	0.184414		2.5	6.5
AETAm_vs_WT	Fam166a	1.05638	0.466003		0.75	1.5
AETAm_vs_WT	Itgb6	2.00105	0.0112216		2.75	10.25
AETAm_vs_WT	Pax8	1.30637	0.314767		2	3.75
AETAm_vs_WT	Il1rn	0.571322	0.747332		0.75	1
AETAm_vs_WT	Dapl1	0.634335	0.574557		3	4
AETAm_vs_WT	Xirp2	-1.63327	0.304805		1.75	0.5
AETAm_vs_WT	Abcb11	0.810175	0.590328		1	1.5
AETAm_vs_WT	Slc43a1	0.0399678	0.947304		7.25	6.75
AETAm_vs_WT	Elf5	-0.0126723	0.977914		18.75	16.25
AETAm_vs_WT	Slc12a1	1.94482	0.00601292		2.75	9.75
AETAm_vs_WT	Fam227b	-0.0314035	0.98118		2.25	1.75
AETAm_vs_WT	Slc28a2	0.438601	0.555963		4	4.75
AETAm_vs_WT	Duoxa1	0.60965	0.613582		1.5	2
AETAm_vs_WT	Duoxa2	-0.891575	0.590493		1.5	0.75
AETAm_vs_WT	Patl2	0.0122883	0.991226		2.5	2.25
AETAm_vs_WT	Ell3	0.0582417	0.968253		1.25	1.25
AETAm_vs_WT	F2	0.261766	0.865838		1.25	1.5
AETAm_vs_WT	Hao1	1.28579	0.276595		1.25	3
AETAm_vs_WT	Oxt	-1.06314	0.599606		1.25	0.5
AETAm_vs_WT	Nusap1	-0.565333	0.14141		23.25	14.5
AETAm_vs_WT	Siglec1	0.933911	0.0352301		12.25	21.25
AETAm_vs_WT	Knl1	-0.115859	0.857543		6.75	5.75
AETAm_vs_WT	Prnd	-1.52087	0.217491		7	2.25
AETAm_vs_WT	Tmco5	-0.358514	0.285203		27.25	19.5
AETAm_vs_WT	Dusp2	0.039714	0.913356		23.5	21.25
AETAm_vs_WT	Bub1	-0.40237	0.690805		5.25	3.25
AETAm_vs_WT	Il1b	-1.07692	0.148453		8.5	3.75
AETAm_vs_WT	Il1a	-0.39217	0.268784		29.5	20.25
AETAm_vs_WT	Tgm3	0.0553828	0.899838		17	15.75
AETAm_vs_WT	Tgm6	0.100008	0.865389		7.25	7.25
AETAm_vs_WT	Bfsp1	0.223927	0.570292		18.75	19.25
AETAm_vs_WT	Cstdc2	-1.14406	0.526586		1.25	0.5
AETAm_vs_WT	Gins1	-0.350676	0.353648		26.25	18.5
AETAm_vs_WT	Sdcbp2	0.0881822	0.798167		21	20
AETAm_vs_WT	Angpt4	-0.346212	0.779		2	1.5
AETAm_vs_WT	Mylk2	1.38928	0.442389		0.5	1.25
AETAm_vs_WT	Bpifa1	-0.151828	0.938295		1	0.75
AETAm_vs_WT	Bpifa5	0.284463	0.903957		0.75	0.75
AETAm_vs_WT	Bpifb1	0.400386	0.584475		5	6
AETAm_vs_WT	Fam209	1.14997	0.539071		0.5	1
AETAm_vs_WT	Zbp1	-0.0966284	0.874196		10.25	8.25
AETAm_vs_WT	Chmp4c	0.245982	0.525993		16.5	17.5
AETAm_vs_WT	Sall4	0.0293602	0.926169		25.25	23.5
AETAm_vs_WT	Car1	-0.686627	0.686997		1.5	0.75
AETAm_vs_WT	Car3	0.922716	0.0801093		7.75	12.75
AETAm_vs_WT	Srms	0.421462	0.37235		10.5	12.5
AETAm_vs_WT	Dnajc5b	0.378573	0.821353		1	1.25
AETAm_vs_WT	Procr	0.330329	0.429119		16	18.25
AETAm_vs_WT	Ghrh	-1.36527	0.298023		2.75	1
AETAm_vs_WT	Ccn5	-0.315737	0.635188		10.25	7
AETAm_vs_WT	Ocstamp	0.536457	0.744791		1	1.25
AETAm_vs_WT	Slc2a2	-0.712031	0.411061		4	2.25
AETAm_vs_WT	Ect2	0.089164	0.806436		23	22
AETAm_vs_WT	Lrrc34	0.844587	0.0566175		16	25.75
AETAm_vs_WT	1810062G17Rik	0.0654119	0.949339		3	2.75
AETAm_vs_WT	Il21	-0.475087	0.683317		2.25	1.5
AETAm_vs_WT	Sucnr1	1.74235	0.36629		0.5	1.5
AETAm_vs_WT	Il12a	0.0356107	0.920472		20	18.25
AETAm_vs_WT	Sis	-0.658792	0.435188		5.25	3
AETAm_vs_WT	Tm4sf4	0.234387	0.900246		0.75	0.75
AETAm_vs_WT	Veph1	3.32356	0.00478822		0.75	6.5
AETAm_vs_WT	Ptx3	-0.059407	0.909727		10.25	9
AETAm_vs_WT	Wnt2b	-0.042697	0.922951		15.25	13.75
AETAm_vs_WT	Cd2	1.21528	0.297418		1.25	2.75
AETAm_vs_WT	Chil6	-0.602678	0.702515		1.25	0.75
AETAm_vs_WT	Creb3l4	0.53306	0.295027		8.75	11.25
AETAm_vs_WT	Nup210l	0.0179226	0.961539		24.5	22.75
AETAm_vs_WT	Lrrc39	0.0173929	0.980227		7	6.25
AETAm_vs_WT	Fga	0.633743	0.606313		1.75	2.5
AETAm_vs_WT	Lrat	0.576083	0.29447		7.25	9.75
AETAm_vs_WT	Asic5	1.80274	0.295663		0.5	1.5
AETAm_vs_WT	Rrh	0.946893	0.159969		17	30.25
AETAm_vs_WT	Efna4	0.327379	0.43487		15	17.25
AETAm_vs_WT	Iqgap3	0.322699	0.315749		22.75	25.5
AETAm_vs_WT	Sh2d2a	0.915707	0.422408		1.5	2.5
AETAm_vs_WT	Ntrk1	1.46975	0.178579		1.5	3.5
AETAm_vs_WT	Bnipl	0.137236	0.880783		3.75	3.75
AETAm_vs_WT	Myoz2	-0.471816	0.630696		3	2
AETAm_vs_WT	Oaz3	-1.15657	0.280364		3.5	1.5
AETAm_vs_WT	Them5	0.408542	0.762315		1.5	1.75
AETAm_vs_WT	Rpe65	0.353132	0.313868		20.5	24
AETAm_vs_WT	Depdc1a	-0.564727	0.798481		1.5	0.75
AETAm_vs_WT	1810013D15Rik	0.362714	0.575605		5	6
AETAm_vs_WT	Lrriq3	0.131389	0.706673		21.5	21
AETAm_vs_WT	Dnase2b	2.18507	0.272974		0.25	1.25
AETAm_vs_WT	Uox	0.182198	0.64571		19.5	19.75
AETAm_vs_WT	Cdh17	1.07525	0.469968		1	2
AETAm_vs_WT	Clca1	-1.27575	0.478729		1.25	0.5
AETAm_vs_WT	Fhl5	0.0934743	0.926691		2.25	2.25
AETAm_vs_WT	Clca3a2	-0.704061	0.515113		3.25	1.75
AETAm_vs_WT	Spaca1	0.895874	0.419197		1.5	2.5
AETAm_vs_WT	Gabrr1	0.349535	0.6463		4	4.75
AETAm_vs_WT	Cga	3.14909	0.074676		0.25	2.5
AETAm_vs_WT	Ppp3r2	0.309766	0.703089		4.5	5
AETAm_vs_WT	Stra6l	-0.478607	0.613959		4	2.75
AETAm_vs_WT	Hemgn	1.14786	0.466891		0.75	1.5
AETAm_vs_WT	Kif12	2.03856	0.224796		0.5	1.75
AETAm_vs_WT	Tnfsf8	0.0830737	0.924345		3.75	3.5
AETAm_vs_WT	Tal2	0.720763	0.235769		5	7.5
AETAm_vs_WT	Aqp7	-0.0984035	0.952453		1.25	1
AETAm_vs_WT	Atp8b5	0.113302	0.777266		15.75	15.25
AETAm_vs_WT	Cd72	0.542229	0.315948		8	10.25
AETAm_vs_WT	Bnc2	0.667501	0.389347		5.75	7.75
AETAm_vs_WT	Dynlt5	-0.262196	0.541217		14.75	11
AETAm_vs_WT	Artn	0.0623508	0.899811		11	10.25
AETAm_vs_WT	Angptl3	0.619653	0.557754		2.75	3.5
AETAm_vs_WT	Calr4	-0.344482	0.282503		29.5	21.25
AETAm_vs_WT	Cyp2j13	0.0748338	0.937121		3	3
AETAm_vs_WT	Eqtn	-0.0803123	0.860946		14.25	12
AETAm_vs_WT	Orc1	0.397109	0.598049		4	4.75
AETAm_vs_WT	1700012P22Rik	-0.470179	0.766066		1.5	1
AETAm_vs_WT	Dmrtb1	0.427333	0.463118		7.5	9
AETAm_vs_WT	Tfap2c	-1.19106	0.322264		2.5	1
AETAm_vs_WT	Ermap	0.169033	0.615668		21.5	22
AETAm_vs_WT	Kif2c	-1.09866	0.19401		7	3
AETAm_vs_WT	Tspan1	0.619264	0.467666		3.25	4.75
AETAm_vs_WT	Dmbx1	0.211687	0.816266		3	3.25
AETAm_vs_WT	Cyp4b1	0.566753	0.238043		9.25	12.75
AETAm_vs_WT	Pdzk1ip1	1.04318	0.108916		4.5	8.75
AETAm_vs_WT	Stil	0.230708	0.543383		15.25	16.25
AETAm_vs_WT	Pla2g2c	0.57689	0.262918		7.5	10.25
AETAm_vs_WT	Spocd1	-0.123929	0.781675		15.75	13
AETAm_vs_WT	A3galt2	-0.558421	0.144058		26.25	16.5
AETAm_vs_WT	Rhd	0.205177	0.873418		1.5	1.5
AETAm_vs_WT	Trim63	-0.424207	0.761047		2.5	1.75
AETAm_vs_WT	Slc30a2	0.00271627	0.998854		1	1
AETAm_vs_WT	Cnksr1	0.431068	0.418535		9	11
AETAm_vs_WT	Fgr	0.146164	0.822436		5.75	5.75
AETAm_vs_WT	Hes3	1.04889	0.507975		1	1.75
AETAm_vs_WT	Tas1r1	-1.69613	0.0790112		5.5	1.5
AETAm_vs_WT	Masp2	0.0859914	0.804052		20.75	20
AETAm_vs_WT	Angptl7	0.274588	0.717846		5	5.5
AETAm_vs_WT	Rbp7	1.16372	0.264834		2.25	4.75
AETAm_vs_WT	Draxin	-0.209896	0.588268		23	18
AETAm_vs_WT	Slc26a5	0.752765	0.397827		2.5	3.75
AETAm_vs_WT	Nppb	-0.730082	0.588384		2	1
AETAm_vs_WT	Tas1r3	0.0584667	0.926743		8.25	8
AETAm_vs_WT	Ttll10	0.746688	0.246996		5.5	8.25
AETAm_vs_WT	Bst1	0.530803	0.395134		6.25	8
AETAm_vs_WT	D5Ertd615e	-1.06226	0.43565		2.5	1
AETAm_vs_WT	Hgfac	0.139259	0.814132		8.75	9
AETAm_vs_WT	4930548H24Rik	-0.462336	0.776324		1.5	1
AETAm_vs_WT	Fam166c	0.536212	0.162951		22.25	28.25
AETAm_vs_WT	Slc34a2	-0.154241	0.911148		1.75	1.5
AETAm_vs_WT	Cckar	2.44245	0.200457		0.25	1.5
AETAm_vs_WT	Klb	-0.324411	0.482735		16.75	11.75
AETAm_vs_WT	Slc10a4	1.1431	0.0409709		15	28.75
AETAm_vs_WT	Thegl	0.153842	0.765175		15.25	15
AETAm_vs_WT	Stap1	0.202322	0.8786		1.75	1.75
AETAm_vs_WT	Abcg3	0.853455	0.0655016		9.25	15
AETAm_vs_WT	Ibsp	-0.648155	0.235372		14	8.25
AETAm_vs_WT	Slc10a6	0.959062	0.529034		1.25	2.25
AETAm_vs_WT	Plac8	0.978271	0.424137		1.25	2.25
AETAm_vs_WT	Afm	-3.06758	0.155032		1.75	0
AETAm_vs_WT	Rassf6	0.273623	0.549102		16.5	18.5
AETAm_vs_WT	Ppbp	0.498244	0.53622		3.25	4.25
AETAm_vs_WT	Pf4	0.00935074	0.985437		10.5	10
AETAm_vs_WT	Areg	0.602259	0.463345		3.25	4.75
AETAm_vs_WT	Cxcl1	-0.0450727	0.954106		4	3.5
AETAm_vs_WT	2010109A12Rik	-1.27971	0.123213		7	2.5
AETAm_vs_WT	Cxcl9	-0.943906	0.398341		8	3.25
AETAm_vs_WT	Piwil1	0.59125	0.333068		6.5	8.5
AETAm_vs_WT	B3gnt4	-0.295315	0.500356		18.5	14
AETAm_vs_WT	Morn3	0.990748	0.0564229		10.5	18.5
AETAm_vs_WT	Pde6b	-0.435584	0.595012		6	3.75
AETAm_vs_WT	P2rx2	-0.994755	0.512434		1.75	0.75
AETAm_vs_WT	Ankrd7	-0.217728	0.811528		3.75	3
AETAm_vs_WT	Ccr9	0.156729	0.785624		8.5	8.25
AETAm_vs_WT	Uncx	0.16024	0.824942		5.5	5.5
AETAm_vs_WT	Tfec	1.97632	0.170578		0.75	2.75
AETAm_vs_WT	Lhx5	-0.234046	0.715923		8	6
AETAm_vs_WT	Sds	-1.30929	0.266823		3.25	1.25
AETAm_vs_WT	Oas1b	0.0450395	0.907829		20.25	19.25
AETAm_vs_WT	Ankrd61	-0.464109	0.560213		5	3.25
AETAm_vs_WT	Gm5578	0.276887	0.714549		6.25	7
AETAm_vs_WT	C8b	0.448054	0.790473		1.5	1.75
AETAm_vs_WT	Wdr95	0.27825	0.469478		16.5	17.75
AETAm_vs_WT	Tex26	0.969039	0.205291		4.75	8.75
AETAm_vs_WT	Tfpi2	-0.900189	0.498235		2.75	1.25
AETAm_vs_WT	Asb15	-0.239144	0.864088		2.25	2
AETAm_vs_WT	Fezf1	-0.89512	0.539848		1.5	0.75
AETAm_vs_WT	Slc13a1	1.16848	0.13247		2.75	5.5
AETAm_vs_WT	Ssmem1	1.80144	0.198677		0.75	2.25
AETAm_vs_WT	Cpa5	-0.677706	0.630226		1.75	1
AETAm_vs_WT	Aoc1	-0.498066	0.591395		4	2.5
AETAm_vs_WT	Igf2bp3	-1.02037	0.619926		1	0.5
AETAm_vs_WT	4921507P07Rik	-0.0313398	0.938413		17.75	15.25
AETAm_vs_WT	Svopl	0.21477	0.844713		4.25	4.75
AETAm_vs_WT	Slc23a4	-0.0570633	0.884198		16.25	14.25
