## Supplementary tables for "AETA peptide contributes to Alzheimer’s disease signature of synapse dysfunction": R1_V3_Datasets_Supplemental Tables S1-S16.xlsx (part 2 of 3)

### Sheet: Table S4 (continued)
Table S4. Differential expression analysis between hippocampi RNA-seq samples from adult female AETA-m (n=4) and WT (n=4) mice, performed using DESeq2
AETAm_vs_WT	Epha1	0.692648	0.154687		10	14.5
AETAm_vs_WT	Kel	1.63957	0.254896		0.75	2.25
AETAm_vs_WT	Qrfprl	0.57626	0.17954		12	16
AETAm_vs_WT	Rab19	0.725463	0.428886		2.5	3.75
AETAm_vs_WT	M1ap	1.00714	0.448183		1	1.75
AETAm_vs_WT	Gp9	-0.492362	0.317535		13.75	9
AETAm_vs_WT	Gm20696	-0.146286	0.776728		10.5	8.75
AETAm_vs_WT	Prok2	-0.197835	0.729789		9.25	7.5
AETAm_vs_WT	Klrg1	0.0584252	0.912011		10.25	9.75
AETAm_vs_WT	Mfap5	0.895042	0.279387		3	5
AETAm_vs_WT	Clec4a2	-0.251575	0.548081		23.75	18.25
AETAm_vs_WT	Klrk1	-2.56343	0.121987		2	0.25
AETAm_vs_WT	Cd69	-1.04615	0.644292		1.25	0.5
AETAm_vs_WT	Clec12b	0.981636	0.535301		1	1.75
AETAm_vs_WT	Clec1b	0.408249	0.770526		1.25	1.5
AETAm_vs_WT	Olr1	-0.957954	0.682731		1	0.5
AETAm_vs_WT	Klrd1	0.593726	0.738166		0.75	1
AETAm_vs_WT	Klrc1	1.154	0.536181		0.5	1
AETAm_vs_WT	Klra2	1.01378	0.0988671		5.25	9.5
AETAm_vs_WT	Gprc5d	-0.0615858	0.937725		4.75	4
AETAm_vs_WT	Gsg1	-0.158837	0.821534		5.75	4.5
AETAm_vs_WT	Plbd1	1.0129	0.0490813		8.25	15.25
AETAm_vs_WT	Art4	1.30853	0.302623		1.25	3
AETAm_vs_WT	Erp27	-0.467256	0.369475		11.25	7.5
AETAm_vs_WT	Pik3c2g	2.34241	0.00196233		2.25	10.25
AETAm_vs_WT	Slco1b2	1.09166	0.0426159		10.25	21
AETAm_vs_WT	Gys2	1.14779	0.203851		3	5.5
AETAm_vs_WT	Klrb1c	-2.13034	0.273389		1.5	0.25
AETAm_vs_WT	Cd27	1.17038	0.371263		1	2
AETAm_vs_WT	Akap3	-0.239817	0.62642		13	10.25
AETAm_vs_WT	Dyrk4	-0.857898	0.214025		8.25	4
AETAm_vs_WT	Clec2i	0.771429	0.505217		1.5	2.25
AETAm_vs_WT	Slc27a5	-0.915315	0.0455976		18	8.75
AETAm_vs_WT	Ckm	-2.09131	0.35076		1.5	0.25
AETAm_vs_WT	Ppm1n	-0.745124	0.631062		2	1
AETAm_vs_WT	Sbk2	-0.736	0.359163		6.5	3.75
AETAm_vs_WT	Siglecg	0.147342	0.865061		3.25	3.25
AETAm_vs_WT	Tdrd12	0.192395	0.638709		15.75	16.5
AETAm_vs_WT	Cers3	-0.184913	0.734103		11.75	9.25
AETAm_vs_WT	Trpm1	0.480019	0.561464		3.25	4
AETAm_vs_WT	Mesp2	-0.159917	0.681639		18.25	14.75
AETAm_vs_WT	Mesp1	-0.494231	0.62318		3.75	2.25
AETAm_vs_WT	Plin1	0.822741	0.323043		5.25	7.5
AETAm_vs_WT	Rhcg	-0.602654	0.218096		14.5	8.75
AETAm_vs_WT	Nox4	0.398768	0.616593		5.5	6.5
AETAm_vs_WT	Cd22	-0.120793	0.798228		13.25	11
AETAm_vs_WT	2200002D01Rik	0.60127	0.509354		3	4
AETAm_vs_WT	Prss23os	1.7424	0.444188		0.5	1.5
AETAm_vs_WT	Ddias	0.285163	0.426724		20.25	22
AETAm_vs_WT	Tmc5	0.528455	0.381395		6.5	8.75
AETAm_vs_WT	Art2b	-0.656344	0.783902		1	0.5
AETAm_vs_WT	Sox6os	0.0569885	0.965986		1.75	1.75
AETAm_vs_WT	Calcb	-1.03217	0.0759159		10.25	4.5
AETAm_vs_WT	Cyp2r1	0.367827	0.418473		13.5	16.25
AETAm_vs_WT	Mylpf	-0.0597044	0.898429		13.25	11.25
AETAm_vs_WT	Qprt	0.0025201	0.996385		17.5	16.5
AETAm_vs_WT	Klk10	0.137045	0.718893		22.25	22.25
AETAm_vs_WT	Klk7	-0.232767	0.612471		16.75	13
AETAm_vs_WT	Cd19	1.34647	0.163519		1.75	4
AETAm_vs_WT	Atp2a1	0.67564	0.283111		6.25	9
AETAm_vs_WT	Chrdl2	0.163124	0.688109		13.5	13.75
AETAm_vs_WT	Gm9755	-0.19185	0.789535		8.25	6.25
AETAm_vs_WT	Slc5a11	-0.0510363	0.898136		19.25	16.5
AETAm_vs_WT	Trat1	0.107944	0.7656		19.25	19
AETAm_vs_WT	Lyve1	0.0525646	0.923952		18.75	18
AETAm_vs_WT	Itgax	-0.0375407	0.93149		14	12.5
AETAm_vs_WT	Prss8	0.156854	0.751517		16.5	17.5
AETAm_vs_WT	Hsd17b14	-0.121531	0.914079		2.75	2.5
AETAm_vs_WT	Ush1c	0.650272	0.33399		5.25	7.5
AETAm_vs_WT	Fam24b	-1.13821	0.418856		1.75	0.75
AETAm_vs_WT	Ern2	0.539887	0.382251		6	8
AETAm_vs_WT	Scnn1b	0.306048	0.649928		7.25	8.25
AETAm_vs_WT	Pdzd9	-3.00047	0.0304794		4.5	0.5
AETAm_vs_WT	Hpx	-0.271852	0.608713		10.5	8
AETAm_vs_WT	Anks4b	-0.193449	0.641777		18	14.5
AETAm_vs_WT	Zp2	0.0993514	0.85481		12.25	12
AETAm_vs_WT	Acsm3	-0.788397	0.609291		1.5	0.75
AETAm_vs_WT	Acsm5	0.714099	0.298839		4	6
AETAm_vs_WT	Tex36	-1.70469	0.475545		1.25	0.25
AETAm_vs_WT	Mmp21	-0.516323	0.248698		15.5	9.75
AETAm_vs_WT	BC051019	-0.508202	0.348316		19.25	12
AETAm_vs_WT	Fgf15	0.657291	0.773524		0.75	1
AETAm_vs_WT	Fgf3	0.819919	0.39949		4	6.5
AETAm_vs_WT	Slc6a14	-0.501196	0.824853		1	0.75
AETAm_vs_WT	Tnni2	0.785067	0.264103		5.25	8
AETAm_vs_WT	3830403N18Rik	-0.302202	0.795763		2.25	1.75
AETAm_vs_WT	Brs3	-0.0841821	0.950527		1.75	1.5
AETAm_vs_WT	Cd40lg	-0.124202	0.945524		1	0.75
AETAm_vs_WT	F9	-0.706795	0.286767		8	4.5
AETAm_vs_WT	Cacna1f	0.447688	0.506235		5.75	7.25
AETAm_vs_WT	Magix	0.210847	0.503796		22	23.25
AETAm_vs_WT	Glod5	1.22304	0.253252		1.5	3.25
AETAm_vs_WT	Otc	-0.531485	0.829352		1	0.5
AETAm_vs_WT	Pgr15l	-0.0886352	0.916729		4.25	3.5
AETAm_vs_WT	Awat2	0.493568	0.449415		5.5	7
AETAm_vs_WT	Tnmd	-1.10137	0.366728		4.25	1.75
AETAm_vs_WT	Nox1	2.41934	0.209024		0.25	1.5
AETAm_vs_WT	Cenpi	-0.129132	0.793046		11.75	9.75
AETAm_vs_WT	Glt28d2	0.63827	0.113372		17	24.5
AETAm_vs_WT	Il13ra2	0.585793	0.553896		5.5	8
AETAm_vs_WT	D630029K05Rik	-0.0328407	0.96895		3.75	3.5
AETAm_vs_WT	Itgb1bp2	0.304698	0.584026		8.75	10
AETAm_vs_WT	4930519F16Rik	0.373735	0.575675		6.75	8
AETAm_vs_WT	Tsx	0.907435	0.252031		3.5	6
AETAm_vs_WT	Zcchc13	0.675583	0.729946		0.75	1
AETAm_vs_WT	Gabre	0.690269	0.168924		17.5	25.5
AETAm_vs_WT	Xlr4c	1.02253	0.400299		1.75	3.5
AETAm_vs_WT	Dusp9	-0.0348537	0.930132		17.75	15.75
AETAm_vs_WT	Opn1mw	-0.0663915	0.930405		6	5.25
AETAm_vs_WT	Tktl1	-0.9334	0.440191		2.5	1.25
AETAm_vs_WT	Nxf7	-0.32472	0.7997		2.25	1.5
AETAm_vs_WT	Vsig1	1.3508	0.54225		0.5	1.25
AETAm_vs_WT	F7	-1.79846	0.10093		4.75	1.25
AETAm_vs_WT	Proz	0.145958	0.937501		0.75	0.75
AETAm_vs_WT	Adprhl1	0.977508	0.466778		1.25	2.25
AETAm_vs_WT	Grk1	1.48884	0.396504		1	2.5
AETAm_vs_WT	Myom2	0.317711	0.619327		6	6.75
AETAm_vs_WT	Tpte	0.722376	0.570985		1.5	2.5
AETAm_vs_WT	Adrb3	-0.24191	0.541353		21	16.25
AETAm_vs_WT	Chrna6	-0.375748	0.763329		1.75	1.25
AETAm_vs_WT	Chrnb3	0.338933	0.310903		19.75	23
AETAm_vs_WT	Cd209a	0.488307	0.435991		9.25	12
AETAm_vs_WT	Ptpn7	-0.622854	0.604146		2.75	1.5
AETAm_vs_WT	Spata4	-0.0816288	0.947378		2.5	2
AETAm_vs_WT	Asb5	-0.20096	0.677331		15.75	12
AETAm_vs_WT	Ido1	0.123378	0.873187		5	5
AETAm_vs_WT	Adam18	0.160061	0.648979		23.25	23.25
AETAm_vs_WT	Adam3	-2.9011	0.0706628		2.5	0.25
AETAm_vs_WT	Adam5	-0.230042	0.650768		11.75	8.75
AETAm_vs_WT	4930555F03Rik	-0.169579	0.829484		5.25	4.25
AETAm_vs_WT	Fgl1	-0.0811554	0.898699		7.25	6.25
AETAm_vs_WT	Fgf20	-0.292955	0.700814		5.25	4
AETAm_vs_WT	Iqcm	0.606042	0.386223		7.5	10
AETAm_vs_WT	Lrp2bp	0.440455	0.270223		14.75	18.25
AETAm_vs_WT	Gm45753	-0.148695	0.942442		2	1.75
AETAm_vs_WT	Pou4f2	-0.312321	0.795258		2	1.5
AETAm_vs_WT	Ucp1	1.43066	0.306632		1	2.25
AETAm_vs_WT	Il15	-0.0805559	0.836874		27.25	23.25
AETAm_vs_WT	Hp	0.177745	0.797384		5	5
AETAm_vs_WT	Ces1f	-1.97585	0.330181		1.25	0.25
AETAm_vs_WT	Pmfbp1	-0.1336	0.785848		10.75	9
AETAm_vs_WT	Irx5	0.254498	0.682275		10.25	10.25
AETAm_vs_WT	Irx6	0.277161	0.666618		7.25	8
AETAm_vs_WT	Slc12a3	-0.510358	0.286412		14.75	9.25
AETAm_vs_WT	Ccl22	-0.0242711	0.966693		11.25	9.75
AETAm_vs_WT	Ccl17	-0.178275	0.810593		5	4
AETAm_vs_WT	Phxr4	-1.92067	0.211889		2	0.5
AETAm_vs_WT	Dnaaf1	0.416441	0.367532		20.25	24
AETAm_vs_WT	Hsd17b2	-0.159207	0.856765		3.5	3
AETAm_vs_WT	Bco1	-0.477832	0.563097		4.75	3
AETAm_vs_WT	Comp	0.637117	0.285422		12.75	18.75
AETAm_vs_WT	Ces2g	0.687784	0.306879		5.75	8.5
AETAm_vs_WT	Ces2e	1.35323	0.191059		2.25	5.5
AETAm_vs_WT	Hsd11b2	-0.339078	0.864099		1	0.75
AETAm_vs_WT	Ctrl	0.0166482	0.964506		18.25	16.75
AETAm_vs_WT	1700012B09Rik	0.969973	0.0402004		12.5	21.75
AETAm_vs_WT	Tbx20	-0.358445	0.842979		1.5	1
AETAm_vs_WT	Glb1l3	3.31754	0.0337979		0.25	2.75
AETAm_vs_WT	Capn9	-0.698963	0.276039		7.75	4.25
AETAm_vs_WT	Spata19	-0.453825	0.660338		3	2
AETAm_vs_WT	St14	0.899207	0.0153999		13.5	22.75
AETAm_vs_WT	Trim29	0.992803	0.24537		2.75	4.75
AETAm_vs_WT	Pou2f3	-0.707	0.110981		16.5	9.25
AETAm_vs_WT	Crtam	-0.93833	0.342527		4.25	2
AETAm_vs_WT	Nxpe2	0.18497	0.717319		13.75	14.75
AETAm_vs_WT	Kcnj5	-0.247036	0.605824		19.75	15.25
AETAm_vs_WT	Pou2af1	0.785069	0.270142		4.25	6.75
AETAm_vs_WT	Plet1	0.314625	0.544447		10.25	11.5
AETAm_vs_WT	Apoc3	0.595584	0.472772		3.5	4.75
AETAm_vs_WT	Apoa1	-0.0224119	0.971308		6.25	5.5
AETAm_vs_WT	Tmprss4	-1.9336	0.289397		1.25	0.25
AETAm_vs_WT	Cd3e	0.156525	0.893454		2	2
AETAm_vs_WT	Cd3d	0.222713	0.887139		1	1
AETAm_vs_WT	Lipc	-0.272808	0.543915		16	12
AETAm_vs_WT	Ccnb2	0.0330666	0.923124		24	22.25
AETAm_vs_WT	Ankk1	1.34715	0.396609		1	2.25
AETAm_vs_WT	Cyp19a1	-1.03618	0.20731		6.25	2.75
AETAm_vs_WT	Crabp1	0.842414	0.023709		14	22.75
AETAm_vs_WT	Chrna3	-0.237068	0.614621		14.75	11.25
AETAm_vs_WT	Nrg4	0.471436	0.352274		14.5	18.5
AETAm_vs_WT	Cyp1a1	1.09385	0.304815		2.25	4.5
AETAm_vs_WT	Impg1	0.874163	0.605252		0.75	1.25
AETAm_vs_WT	Fam83b	0.493317	0.529757		3.5	4.5
AETAm_vs_WT	Adamts7	0.457094	0.278924		16.5	19.75
AETAm_vs_WT	Lctl	0.44043	0.356362		10.5	12.75
AETAm_vs_WT	Zcwpw2	-0.233591	0.451703		28.5	22.25
AETAm_vs_WT	Eomes	1.61225	0.0555641		9	23.25
AETAm_vs_WT	Rbp2	3.19511	0.0130682		0.5	4.25
AETAm_vs_WT	Ngp	3.39735	0.00630947		0.75	7.5
AETAm_vs_WT	Tdgf1	0.109759	0.777194		20.75	19.75
AETAm_vs_WT	Ltf	1.36126	0.248219		1.75	4.25
AETAm_vs_WT	Lyzl4	-0.304727	0.673968		7	5.25
AETAm_vs_WT	Acpp	0.404185	0.498537		9.5	10.75
AETAm_vs_WT	Mst1	-0.86723	0.675082		1	0.5
AETAm_vs_WT	Oas3	-0.704768	0.506562		5.25	2.75
AETAm_vs_WT	A930018P22Rik	1.38568	0.435871		0.5	1.25
AETAm_vs_WT	Trib3	-0.20491	0.614909		20.25	16
AETAm_vs_WT	Mdfi	0.171268	0.698679		14	14.25
AETAm_vs_WT	Sbspon	1.28725	0.00180601		14	31.5
AETAm_vs_WT	Folr2	1.68861	0.00147347		7.5	22.75
AETAm_vs_WT	Bmp8a	-0.0662678	0.971475		1.25	1
AETAm_vs_WT	Pram1	0.349486	0.819934		13.75	14
AETAm_vs_WT	Trpa1	0.287845	0.486383		15.5	16.75
AETAm_vs_WT	Troap	-0.263745	0.666809		8.5	6.5
AETAm_vs_WT	Loxhd1	0.395323	0.537033		6.75	8
AETAm_vs_WT	Alpk2	0.953586	0.211121		5	8
AETAm_vs_WT	Rspo4	2.45122	0.209956		0.25	1.5
AETAm_vs_WT	Styk1	0.750325	0.157248		16.25	24.75
AETAm_vs_WT	Adgre4	-0.105301	0.944473		1.75	1.5
AETAm_vs_WT	Odf4	-0.505231	0.541889		5.25	3.25
AETAm_vs_WT	Lipi	-0.10878	0.895815		4.25	3.75
AETAm_vs_WT	Nlrp4f	0.320018	0.803509		1.75	2
AETAm_vs_WT	Klra9	-1.11952	0.458598		1.75	0.75
AETAm_vs_WT	Vsx1	0.475609	0.474177		5.25	6.75
AETAm_vs_WT	Slc35d2	-0.148292	0.668206		24.5	19.75
AETAm_vs_WT	Hsd17b3	3.15259	0.145175		0	1.5
AETAm_vs_WT	Kbtbd12	-0.410998	0.508747		9.25	6.5
AETAm_vs_WT	BC016579	0.231908	0.590634		13	13.75
AETAm_vs_WT	Myh2	0.040712	0.936588		11	10.5
AETAm_vs_WT	AA467197	-0.117089	0.874898		7	5.75
AETAm_vs_WT	Wnt6	0.834334	0.242657		17.75	29.5
AETAm_vs_WT	Gm5134	-1.71759	0.110636		4.25	1.25
AETAm_vs_WT	Duox1	0.21624	0.850207		2	2.25
AETAm_vs_WT	Trim69	-1.43512	0.510733		1.75	0.5
AETAm_vs_WT	Rtp1	0.00638772	0.985113		22.25	20.25
AETAm_vs_WT	Syce1l	-0.319418	0.746923		3.5	2.5
AETAm_vs_WT	Upb1	1.67969	0.00969262		6	17.25
AETAm_vs_WT	Crygs	-1.66375	0.296591		1.75	0.5
AETAm_vs_WT	Casp4	0.291631	0.587265		9	10.25
AETAm_vs_WT	Apol6	0.882172	0.43139		1.5	2.5
AETAm_vs_WT	Igf2bp2	0.236853	0.611618		15	15.75
AETAm_vs_WT	Nat8f2	-0.0367239	0.930709		15.75	14
AETAm_vs_WT	Inhca	-0.549484	0.598741		2.75	1.75
AETAm_vs_WT	3300002A11Rik	0.363989	0.547111		10.25	11.25
AETAm_vs_WT	Fndc3c1	3.5723	0.0391545		0	2
AETAm_vs_WT	Mnd1	-0.233496	0.587694		19.5	14.5
AETAm_vs_WT	Clcnka	1.36143	0.0544488		3.75	8.75
AETAm_vs_WT	Lpcat2b	-1.10811	0.462969		1.75	0.75
AETAm_vs_WT	Tpsb2	-1.34584	0.440714		2	0.75
AETAm_vs_WT	Foxh1	1.60769	0.377578		0.75	1.75
AETAm_vs_WT	Pla2g4c	0.0893295	0.847974		11.75	11.25
AETAm_vs_WT	Fgg	-0.955161	0.32763		3.75	1.75
AETAm_vs_WT	Rbm46	-0.678685	0.11728		18.5	10.5
AETAm_vs_WT	Cfhr2	0.294449	0.837249		1.25	1.5
AETAm_vs_WT	Aspm	-0.0558843	0.905821		13.75	12.25
AETAm_vs_WT	Fancd2os	-1.13461	0.0939246		11.25	4.75
AETAm_vs_WT	Dnah17	-0.0626064	0.916607		9	8
AETAm_vs_WT	Cd226	-0.132651	0.930744		2.75	2
AETAm_vs_WT	Myrfl	-0.117467	0.873356		9.25	7.25
AETAm_vs_WT	Ano7	0.312379	0.611922		7.25	8
AETAm_vs_WT	Scn11a	0.996348	0.401661		1.25	2.25
AETAm_vs_WT	Ptgdr2	-0.0978746	0.9096		5.5	4.75
AETAm_vs_WT	Tspan8	0.00475499	0.995619		5.5	5
AETAm_vs_WT	Zbbx	0.600755	0.14313		19.25	26.5
AETAm_vs_WT	Mab21l4	2.80437	0.0129037		1.25	7.75
AETAm_vs_WT	6430628N08Rik	1.27881	0.379055		1.75	3.5
AETAm_vs_WT	Ankmy1	0.361715	0.408311		13.5	15.75
AETAm_vs_WT	Slc38a8	0.867946	0.310509		3	4.75
AETAm_vs_WT	Batf	-0.441842	0.550992		5.75	4
AETAm_vs_WT	Brip1	-0.596386	0.477365		5.25	3
AETAm_vs_WT	AI661453	-0.131055	0.743507		21	17.75
AETAm_vs_WT	Barhl2	1.23276	0.264888		2.5	5.25
AETAm_vs_WT	Ssu2	1.10277	0.0557894		5.5	11
AETAm_vs_WT	Fbxo15	0.115782	0.879913		5	4.75
AETAm_vs_WT	Pkd1l2	-0.0124766	0.979598		10.25	9.25
AETAm_vs_WT	Tmem30b	-0.0319174	0.96673		5.75	5.25
AETAm_vs_WT	Gm9761	-0.549789	0.509628		6.75	4
AETAm_vs_WT	Gbp8	-0.0599671	0.909423		10	8.75
AETAm_vs_WT	Gulo	-0.811068	0.448612		3.25	1.75
AETAm_vs_WT	Slc24a1	0.615852	0.391652		10.5	15
AETAm_vs_WT	Eda2r	0.238713	0.503247		23.25	24.5
AETAm_vs_WT	Gbx2	2.86227	0.114803		0.25	2
AETAm_vs_WT	4930556J24Rik	1.05969	0.296495		2	4
AETAm_vs_WT	Scn10a	-0.230777	0.890295		2	1.5
AETAm_vs_WT	Zswim2	0.166339	0.897614		1.25	1.25
AETAm_vs_WT	Olfr1347	-0.651018	0.479353		4.25	2.5
AETAm_vs_WT	Prss55	-1.13984	0.528648		1.25	0.5
AETAm_vs_WT	Ly6d	-1.63759	0.34605		1.75	0.5
AETAm_vs_WT	Cd300ld	0.139867	0.847301		5	5
AETAm_vs_WT	Zyg11a	0.844475	0.594539		1	1.75
AETAm_vs_WT	Ppp1r1c	-0.779094	0.290064		7.5	3.75
AETAm_vs_WT	Glis1	-0.0190535	0.956861		26.25	24
AETAm_vs_WT	Hrob	-0.182694	0.606217		21.75	17.25
AETAm_vs_WT	Dsg1c	-1.09311	0.291061		4.25	1.75
AETAm_vs_WT	Nxnl1	-2.04819	0.0248931		6.75	1.5
AETAm_vs_WT	Tespa1	-0.286097	0.766023		3.75	2.75
AETAm_vs_WT	Gnat1	1.59411	0.184685		1	2.75
AETAm_vs_WT	Fam151a	-2.3493	0.167719		1.75	0.25
AETAm_vs_WT	Lrr1	-1.03093	0.523913		1.75	0.75
AETAm_vs_WT	Cdhr2	-0.372938	0.295719		29	20
AETAm_vs_WT	Ly6g6f	-0.49552	0.355545		12.5	8
AETAm_vs_WT	Lbx2	0.324554	0.684145		3.5	4
AETAm_vs_WT	Otoa	0.0832853	0.92421		3.5	3.25
AETAm_vs_WT	Igsf6	0.058769	0.862081		21.75	20.25
AETAm_vs_WT	Epgn	-0.168397	0.85398		3.75	3
AETAm_vs_WT	C8a	-1.49868	0.320006		2.5	0.75
AETAm_vs_WT	Ccl5	-1.4014	0.0780246		12	3.75
AETAm_vs_WT	1700020L24Rik	-0.173525	0.815143		5	4
AETAm_vs_WT	Gm6781	-1.47866	0.163662		4	1.25
AETAm_vs_WT	Kcne3	0.0728949	0.887793		9.75	9.25
AETAm_vs_WT	Nkx6-1	0.808497	0.0599847		12.5	19.75
AETAm_vs_WT	Kcnk15	-0.0598657	0.96903		1.5	1.25
AETAm_vs_WT	Hpse	-0.639351	0.110414		26.5	15.5
AETAm_vs_WT	Sgcg	0.153673	0.814081		6.75	6.5
AETAm_vs_WT	Klhl35	0.0303844	0.92799		26	23.5
AETAm_vs_WT	Uchl4	-0.536562	0.459032		6.25	4
AETAm_vs_WT	Ccl12	-0.32351	0.586658		10.5	7.75
AETAm_vs_WT	Parpbp	0.321593	0.503285		11.75	13.25
AETAm_vs_WT	Ccl7	1.24254	0.247595		1.25	2.75
AETAm_vs_WT	Pmch	0.164823	0.837707		4	4
AETAm_vs_WT	Ccl2	0.484845	0.567914		3.5	4.25
AETAm_vs_WT	Ccr3	0.44209	0.801865		0.75	1
AETAm_vs_WT	Foxa1	3.58529	0.145732		0	2
AETAm_vs_WT	Tnni3	0.5942	0.115993		16.25	22
AETAm_vs_WT	Stab2	-0.530744	0.187801		27	17.25
AETAm_vs_WT	Slc25a21	0.45788	0.432214		11.75	14.25
AETAm_vs_WT	Cdcp1	1.01342	0.107578		5.75	11
AETAm_vs_WT	Krt17	3.0128	0.096162		0.25	2.25
AETAm_vs_WT	Kcnh8	0.276075	0.397312		23.25	25.25
AETAm_vs_WT	Muc20	-0.101589	0.959417		1	0.75
AETAm_vs_WT	Tnfsf9	0.194718	0.682949		12.25	13
AETAm_vs_WT	Melk	-2.64105	0.0108108		6.75	1
AETAm_vs_WT	Grin3b	-0.0812032	0.882136		9.5	8
AETAm_vs_WT	Plekhs1	0.214913	0.630661		13.5	14.25
AETAm_vs_WT	Misp	0.281267	0.440509		21.25	22.75
AETAm_vs_WT	AI182371	-0.292848	0.57229		11	8.25
AETAm_vs_WT	Rnase1	-0.272002	0.509208		22.25	17
AETAm_vs_WT	Ptprq	0.341745	0.434984		11.25	12.75
AETAm_vs_WT	Chst4	0.649852	0.605636		1.5	2.25
AETAm_vs_WT	Olfr750	0.528873	0.764519		0.75	1
AETAm_vs_WT	Gsx2	0.127711	0.851539		5.25	5.25
AETAm_vs_WT	Ascl3	-0.463115	0.701695		2.5	1.75
AETAm_vs_WT	Odf3l2	-0.617167	0.318958		11.25	6.5
AETAm_vs_WT	Gm7008	0.0622422	0.842361		26	24.5
AETAm_vs_WT	Hyal3	0.355578	0.331216		20	23
AETAm_vs_WT	Mbnl3	0.947271	0.0945531		5.75	10
AETAm_vs_WT	Slc17a2	-0.086075	0.955142		1.25	1
AETAm_vs_WT	Il5	-0.980488	0.429841		2.75	1.25
AETAm_vs_WT	Fam110c	-0.927119	0.548117		1.5	0.75
AETAm_vs_WT	Fam219aos	0.34905	0.794672		2.25	2.5
AETAm_vs_WT	Ccdc38	2.06726	0.202815		0.5	2
AETAm_vs_WT	Sapcd1	-0.55918	0.463856		6	3.75
AETAm_vs_WT	Ska1	0.544403	0.704686		1.5	1.75
AETAm_vs_WT	Trpm8	1.10989	0.187436		2.5	5
AETAm_vs_WT	Slc18a1	0.937663	0.137362		6.75	11.5
AETAm_vs_WT	Prss56	-0.0417745	0.976893		1.75	1.5
AETAm_vs_WT	Card11	0.116699	0.830543		10.25	10
AETAm_vs_WT	Akap14	0.531487	0.176784		14.25	18.25
AETAm_vs_WT	Stpg4	0.289792	0.787441		2.25	2.5
AETAm_vs_WT	Grifin	-0.433831	0.759885		1.75	1.25
AETAm_vs_WT	Fut7	0.193138	0.666277		12.5	13.25
AETAm_vs_WT	Cpz	0.634226	0.370461		8.75	13
AETAm_vs_WT	Alx1	0.0795756	0.911029		4.75	4.5
AETAm_vs_WT	Colec11	-0.391955	0.257812		26	18.25
AETAm_vs_WT	Cysrt1	1.16962	0.496194		1	2
AETAm_vs_WT	Psma8	-0.705117	0.232211		13.25	7.5
AETAm_vs_WT	Kif15	0.212038	0.62474		12	12.75
AETAm_vs_WT	Igflr1	-0.641358	0.453148		12.75	6.75
AETAm_vs_WT	Lpar3	0.12011	0.794779		11.25	11
AETAm_vs_WT	Mcoln3	1.78322	0.0435421		2.75	9
AETAm_vs_WT	Ptcra	0.105357	0.891409		5	4.75
AETAm_vs_WT	Abcc12	-0.180976	0.56562		27.25	21.75
AETAm_vs_WT	Prodh2	0.211839	0.88688		1.25	1.25
AETAm_vs_WT	Piwil4	1.18777	0.392193		1.25	2.5
AETAm_vs_WT	Tmem71	-0.074352	0.865568		18	15.5
AETAm_vs_WT	Wnt8b	0.275609	0.573534		18	18.75
AETAm_vs_WT	Cfap221	0.237396	0.54801		20.75	22
AETAm_vs_WT	Xpnpep2	-0.727161	0.0782		22	12
AETAm_vs_WT	Pax1	0.185472	0.888622		1.5	1.5
AETAm_vs_WT	Azgp1	-0.329394	0.79527		1.75	1.25
AETAm_vs_WT	Lrg1	0.291122	0.573465		14	15.25
AETAm_vs_WT	Gm9762	-0.627684	0.356174		9	5.25
AETAm_vs_WT	Ttc29	0.391272	0.390458		18.5	20.75
AETAm_vs_WT	Fer1l6	0.564917	0.454219		3.75	5
AETAm_vs_WT	Trim58	0.629395	0.513028		2.5	3.5
AETAm_vs_WT	Tas2r108	-1.2305	0.495447		1.25	0.5
AETAm_vs_WT	Wee2	-0.0109299	0.98993		4	3.75
AETAm_vs_WT	Mgarp	2.14924	0.15341		0.5	2
AETAm_vs_WT	Nodal	-0.562495	0.30054		19.5	11.5
AETAm_vs_WT	Krt80	0.286746	0.589312		19.75	20.5
AETAm_vs_WT	Prf1	2.1525	0.280381		0.25	1.25
AETAm_vs_WT	Aldh3b3	-1.36383	0.367493		2	0.75
AETAm_vs_WT	Spon2	0.845901	0.302029		5	8.5
AETAm_vs_WT	Muc3	-3.73892	0.0228806		2.75	0
AETAm_vs_WT	Nmur2	3.18575	0.0568009		0.25	2.5
AETAm_vs_WT	Fer1l5	0.270009	0.84607		1.5	1.75
AETAm_vs_WT	Adam32	-0.414556	0.525431		9.75	6.5
AETAm_vs_WT	Vnn1	0.351333	0.691357		3.75	4
AETAm_vs_WT	Tulp1	1.65498	0.161239		1.25	3.75
AETAm_vs_WT	Erv3	0.104706	0.81645		14	13.5
AETAm_vs_WT	Aldh8a1	0.0345509	0.967604		3.25	3
AETAm_vs_WT	Dlgap5	0.546839	0.387839		6	7.75
AETAm_vs_WT	H2-DMb2	-0.193833	0.790121		11.25	9.25
AETAm_vs_WT	Ephx3	-0.284626	0.67161		7.5	5.5
AETAm_vs_WT	Kdf1	0.695307	0.230473		8.75	13
AETAm_vs_WT	Cdkn3	0.736014	0.583678		1.25	2
AETAm_vs_WT	Slc25a43	0.0829334	0.914254		4.5	4.25
AETAm_vs_WT	Gdf7	1.08024	0.231199		2.5	4.75
AETAm_vs_WT	Gpr160	0.265424	0.441722		22.5	25
AETAm_vs_WT	Ckap2	-0.539434	0.270765		16	10
AETAm_vs_WT	Avp	-0.813878	0.441565		4	2.25
AETAm_vs_WT	Actrt3	-0.0896421	0.783324		24.25	20.75
AETAm_vs_WT	Ptger2	-0.102427	0.82133		15.5	13
AETAm_vs_WT	Mat1a	-0.104878	0.910095		4.75	4.25
AETAm_vs_WT	Iqch	0.33799	0.518046		8.75	10
AETAm_vs_WT	Gm5884	0.461144	0.462509		5.75	7
AETAm_vs_WT	Ifi206	0.206815	0.804507		3.75	4
AETAm_vs_WT	1700017G19Rik	1.59592	0.367407		0.75	2.25
AETAm_vs_WT	1700018B24Rik	0.00998311	0.995706		0.75	0.75
AETAm_vs_WT	Tmem156	-0.58708	0.39411		8	4.75
AETAm_vs_WT	Ccr7	-1.47923	0.218295		3	1
AETAm_vs_WT	A4gnt	-0.883211	0.432825		3.75	1.75
AETAm_vs_WT	Rflna	0.20645	0.629208		15.25	15.75
AETAm_vs_WT	Muc5ac	-2.36115	0.164672		1.75	0.25
AETAm_vs_WT	Gm9725	0.245123	0.455853		24	26
AETAm_vs_WT	Rmi2	-0.302006	0.59608		10.75	8
AETAm_vs_WT	Dnajc22	0.564461	0.551927		3	4
AETAm_vs_WT	Cct8l1	0.31241	0.678646		4	4.5
AETAm_vs_WT	Sult6b1	-0.421962	0.830018		1.25	0.75
AETAm_vs_WT	Dbil5	0.274547	0.60793		8.5	9.5
AETAm_vs_WT	Npy6r	1.07132	0.564664		0.5	1
AETAm_vs_WT	Hspb2	0.936337	0.037849		11	19.25
AETAm_vs_WT	Crygn	0.0810454	0.867039		12.75	11.75
AETAm_vs_WT	Plekhg6	0.504853	0.441865		5.75	7.5
AETAm_vs_WT	Slamf7	-0.0349067	0.974443		2	1.75
AETAm_vs_WT	Iqca1l	-1.27196	0.371326		2	0.75
AETAm_vs_WT	Asb10	0.262721	0.733254		4.5	5
AETAm_vs_WT	Pnmt	1.19429	0.340929		1.5	2.75
AETAm_vs_WT	Tlcd2	-0.164299	0.781901		7.75	6.25
AETAm_vs_WT	Serpinf2	-0.597953	0.0833747		27.5	16.75
AETAm_vs_WT	Hoxa7	-0.6054	0.484016		4.5	2.75
AETAm_vs_WT	Hrc	-0.295229	0.580726		14	10.5
AETAm_vs_WT	Gdf5	-0.137487	0.777494		11.75	9.75
AETAm_vs_WT	Asic3	0.102432	0.821586		11.75	11.5
AETAm_vs_WT	Pdzk1	-0.703678	0.20776		11.5	6.25
AETAm_vs_WT	Camp	1.61663	0.465956		0.5	1.5
AETAm_vs_WT	Ttk	-0.0535481	0.912365		13.75	12
AETAm_vs_WT	Hjv	0.247094	0.691163		6.25	6.75
AETAm_vs_WT	1700018A04Rik	-0.155665	0.787007		8	6.5
AETAm_vs_WT	Fcrla	2.14659	0.274229		0.25	1.25
AETAm_vs_WT	Cdk19os	0.38625	0.769989		1.25	1.5
AETAm_vs_WT	Gdf15	0.812084	0.309411		3.75	6.25
AETAm_vs_WT	1700003F12Rik	0.245441	0.717903		5	5.25
AETAm_vs_WT	C1rl	0.448601	0.236243		21.5	26.75
AETAm_vs_WT	Mfsd4b5	-0.855959	0.498969		3.25	1.5
AETAm_vs_WT	Mc3r	2.14986	0.00286582		7.25	30.75
AETAm_vs_WT	Cyp24a1	-0.155147	0.869712		3	2.5
AETAm_vs_WT	Bpifb5	1.67288	0.346067		0.5	1.5
AETAm_vs_WT	Sct	1.48199	0.270299		0.75	2
AETAm_vs_WT	Capn8	1.17487	0.444831		0.75	1.5
AETAm_vs_WT	Atp6v0a4	-0.401112	0.404397		13.75	9.5
AETAm_vs_WT	Nepn	-1.08582	0.630653		1.25	0.5
AETAm_vs_WT	Sycp2l	0.144373	0.909268		1.5	1.5
AETAm_vs_WT	Fsd2	-0.425701	0.399254		13.5	9.25
AETAm_vs_WT	Mybpc2	0.321906	0.61485		6.25	7.25
AETAm_vs_WT	Hoxb4	1.00173	0.442699		1	1.75
AETAm_vs_WT	Pkhd1l1	-0.103951	0.763662		23	19.25
AETAm_vs_WT	Nlrp6	-0.289196	0.358209		29	21.5
AETAm_vs_WT	Ptk6	0.520773	0.525561		3.5	4.5
AETAm_vs_WT	Lmx1b	-0.0187692	0.983455		5.75	5
AETAm_vs_WT	Scgb1c1	-0.375737	0.8484		1.25	0.75
AETAm_vs_WT	Birc7	0.786119	0.267436		8.25	11.75
AETAm_vs_WT	Ccdc68	1.76061	0.000334422		5.75	17.75
AETAm_vs_WT	3930402G23Rik	0.533182	0.348828		6.75	8.75
AETAm_vs_WT	E330034G19Rik	-1.35919	0.325194		2	0.75
AETAm_vs_WT	Tcfl5	0.187838	0.755715		6.5	6.75
AETAm_vs_WT	Prc1	0.0127501	0.967243		27.25	24.75
AETAm_vs_WT	Cfap157	0.105403	0.759414		25.5	24.5
AETAm_vs_WT	Asb17	-0.554684	0.701417		2	1.25
AETAm_vs_WT	Siglecf	-0.0549938	0.880249		24.5	20.75
AETAm_vs_WT	Tsga13	-0.183115	0.842802		3.5	2.75
AETAm_vs_WT	Eme1	-1.64367	0.111927		4.25	1.25
AETAm_vs_WT	Cpa4	-0.133494	0.88271		4	3.25
AETAm_vs_WT	Trhr2	-0.0121925	0.985006		5.75	5.25
AETAm_vs_WT	Chad	-0.972595	0.231682		8	3.75
AETAm_vs_WT	Sptlc3	1.63347	0.00512638		11.5	32.75
AETAm_vs_WT	Rln1	-0.00506382	0.991028		16.75	14.75
AETAm_vs_WT	Gm9767	-0.223015	0.594198		15	11.75
AETAm_vs_WT	Wdr93	0.766447	0.116235		17.25	25
AETAm_vs_WT	Gipc2	0.0770961	0.865283		14.5	13.5
AETAm_vs_WT	Cdh26	1.16192	0.0108843		12.75	24.75
AETAm_vs_WT	Fanci	0.220662	0.574617		17.5	18.25
AETAm_vs_WT	Nlrc4	1.5253	0.0719532		3.25	8.5
AETAm_vs_WT	Atf7ip2	-0.797917	0.70061		1	0.5
AETAm_vs_WT	Rpl39l	-0.240028	0.876941		1.5	1.25
AETAm_vs_WT	Stx11	0.29848	0.439351		15.75	17.75
AETAm_vs_WT	Zfp750	-0.396987	0.463871		10.25	7
AETAm_vs_WT	Gimap3	0.015421	0.979173		9.75	8.75
AETAm_vs_WT	Clnk	1.54747	0.23029		1	2.75
AETAm_vs_WT	Uts2r	-1.24903	0.143302		6.5	2.5
AETAm_vs_WT	Synpo2l	-0.576846	0.346724		10	5.75
AETAm_vs_WT	Neil3	-0.0442791	0.947642		5.5	4.75
AETAm_vs_WT	Ttc36	-0.496981	0.387997		9.5	6.25
AETAm_vs_WT	Col10a1	0.95317	0.264648		2.75	4.75
AETAm_vs_WT	Prrx2	0.122256	0.713051		22.5	22.25
AETAm_vs_WT	Ccdc27	-1.89878	0.352678		1.25	0.25
AETAm_vs_WT	Cdsn	-0.210429	0.575177		26	20.5
AETAm_vs_WT	Foxp3	0.409421	0.631182		3.25	3.75
AETAm_vs_WT	Flicr	0.505887	0.179322		17.75	23
AETAm_vs_WT	Hs3st6	1.47792	0.0390775		3.25	8
AETAm_vs_WT	Kcne1	-1.68619	0.26035		2.5	0.75
AETAm_vs_WT	Baat	-0.832074	0.290787		5.75	3
AETAm_vs_WT	Gm5422	-0.0658049	0.930092		5.75	5
AETAm_vs_WT	Tspan10	2.47445	0.0346296		0.75	3.75
AETAm_vs_WT	Batf2	-0.960105	0.277079		6.5	3
AETAm_vs_WT	Got1l1	0.0836831	0.855906		23.25	21.75
AETAm_vs_WT	Slc6a5	-1.1884	0.207692		6	2.25
AETAm_vs_WT	Exo1	-0.0528817	0.913617		13.5	12.25
AETAm_vs_WT	Kmo	-0.704911	0.570526		3.25	1.75
AETAm_vs_WT	2600006K01Rik	-0.0604034	0.937232		5.75	4.75
AETAm_vs_WT	Xkr5	-0.355688	0.693706		4	3
AETAm_vs_WT	Trim14	0.133073	0.745902		17.25	17
AETAm_vs_WT	Slc44a3	1.01558	0.103414		7	13
AETAm_vs_WT	Slc39a5	-0.0573888	0.912727		9.25	8
AETAm_vs_WT	Lrrc17	0.413762	0.481047		8.75	10.5
AETAm_vs_WT	Mrap	0.499831	0.347634		7.25	9.5
AETAm_vs_WT	Deup1	-0.0851486	0.80391		22.75	19.25
AETAm_vs_WT	Zc3h12d	0.169553	0.847131		5.25	5
AETAm_vs_WT	Fkbp6	-0.370127	0.851704		1	0.75
AETAm_vs_WT	Tph1	0.154935	0.714668		13.75	14
AETAm_vs_WT	Ptges3-ps	1.22683	0.00336848		15	31.75
AETAm_vs_WT	Sdr9c7	0.934107	0.338695		2.25	4
AETAm_vs_WT	Cd209c	-0.147114	0.869558		4.5	3.5
AETAm_vs_WT	Pclaf	-0.55582	0.476218		6	3.5
AETAm_vs_WT	Cuzd1	0.705315	0.386342		3.75	5.5
AETAm_vs_WT	Syngr4	0.341305	0.860439		1	1
AETAm_vs_WT	Tbc1d10c	0.280067	0.43424		21.5	23
AETAm_vs_WT	Btnl9	2.02035	0.0026223		7	27
AETAm_vs_WT	Gm15429	0.742114	0.307978		4	6
AETAm_vs_WT	Olfr56	-1.10062	0.527215		2.25	1
AETAm_vs_WT	Il7	-0.195116	0.719641		10	7.75
AETAm_vs_WT	Tex45	0.547914	0.416656		6	7.75
AETAm_vs_WT	Arhgap9	-0.0672499	0.849702		26.75	23
AETAm_vs_WT	Lrrd1	0.213719	0.764554		5.5	5.75
AETAm_vs_WT	Cbln3	-0.37597	0.258682		30.5	21
AETAm_vs_WT	Hipk4	0.404959	0.565085		4.5	5.25
AETAm_vs_WT	Ltb4r2	0.116437	0.851649		7.5	7.5
AETAm_vs_WT	Ggt6	0.555583	0.518811		3.5	4.5
AETAm_vs_WT	Lrrc52	0.564463	0.689531		1.25	1.75
AETAm_vs_WT	Sox30	-0.515988	0.54056		5	3
AETAm_vs_WT	Abcg5	3.55306	0.0453469		0.25	3.25
AETAm_vs_WT	Tlr8	1.5343	0.129539		1.75	4.75
AETAm_vs_WT	Cblc	-0.732704	0.705757		1.25	0.75
AETAm_vs_WT	Milr1	0.485301	0.545634		4.5	5.5
AETAm_vs_WT	Matn1	-0.589662	0.349854		10.75	6.75
AETAm_vs_WT	Ctdsp2-ps	0.253819	0.781082		3.25	3.25
AETAm_vs_WT	Aipl1	0.286939	0.804708		1.75	2
AETAm_vs_WT	Cd79b	0.0922739	0.897238		5.5	5.25
AETAm_vs_WT	Tlx3	-0.983507	0.635486		1.25	0.5
AETAm_vs_WT	Mael	-1.2334	0.547097		1.25	0.5
AETAm_vs_WT	Kremen2	-0.213289	0.580952		19	14.75
AETAm_vs_WT	Apobec2	-0.0742574	0.92008		5.25	4.5
AETAm_vs_WT	A930016O22Rik	-0.102685	0.743457		25.5	21.75
AETAm_vs_WT	Agmat	0.360201	0.641981		4.25	4.75
AETAm_vs_WT	Esrp1	1.03998	0.148381		5.5	10.25
AETAm_vs_WT	Myh6	-0.375621	0.577895		6.75	4.75
AETAm_vs_WT	Il25	0.676902	0.315099		4.75	7
AETAm_vs_WT	Chil3	1.1803	0.4572		1	1.75
AETAm_vs_WT	Zmynd15	-0.286106	0.389322		26	19.25
AETAm_vs_WT	Gm11639	-0.405789	0.275849		30.75	20.25
AETAm_vs_WT	Rsph6a	0.15582	0.857691		3.25	3.25
AETAm_vs_WT	Kcnk18	3.74733	0.0498412		0	2.25
AETAm_vs_WT	4930505A04Rik	1.33627	0.112956		2.25	5.25
AETAm_vs_WT	Padi6	0.0905512	0.953871		1	1
AETAm_vs_WT	Mgl2	0.341289	0.645999		9	10.75
AETAm_vs_WT	Asgr2	-0.887715	0.502374		2	1
AETAm_vs_WT	Slc22a2	1.27477	0.102471		7.25	17.25
AETAm_vs_WT	Arhgef38	1.95483	0.217445		1.25	4.5
AETAm_vs_WT	Sun3	0.642245	0.321114		6.25	8.5
AETAm_vs_WT	Mslnl	-0.297487	0.574068		12.5	9.75
AETAm_vs_WT	Pif1	-0.897477	0.15803		8.25	4
AETAm_vs_WT	Nme8	-0.590764	0.682399		1.75	1
AETAm_vs_WT	Spem1	0.198539	0.775503		5	5.25
AETAm_vs_WT	Pla2g2d	-0.29914	0.514755		20.25	14.25
AETAm_vs_WT	Pklr	0.30685	0.697386		4.5	4.75
AETAm_vs_WT	Lamp3	-2.22638	0.20129		1.5	0.25
AETAm_vs_WT	Tmco5b	-0.459751	0.717849		2	1.25
AETAm_vs_WT	Sox15	-0.316161	0.714052		4	3
AETAm_vs_WT	Cftr	0.0481502	0.920024		12.5	12
AETAm_vs_WT	Bdkrb1	1.12649	0.145192		3	6
AETAm_vs_WT	Ccnb1	-0.299828	0.580464		11.25	8
AETAm_vs_WT	Serpina3h	-0.0591237	0.879719		19	16.75
AETAm_vs_WT	Kif14	-0.0215017	0.95559		16.75	14.75
AETAm_vs_WT	Upk2	1.17327	0.445455		0.75	1.5
AETAm_vs_WT	Rbp3	0.8405	0.405572		2.75	4.5
AETAm_vs_WT	H2-Ob	-0.163049	0.618965		27.5	22.5
AETAm_vs_WT	L3mbtl4	-0.560826	0.415383		8	4.75
AETAm_vs_WT	Tssk1	0.0701688	0.955686		2.5	2.5
AETAm_vs_WT	Serpina12	-0.536583	0.686092		2.25	1.5
AETAm_vs_WT	Nppa	-0.850977	0.64626		1.5	0.75
AETAm_vs_WT	Lrrc18	0.48737	0.131828		20.75	26.5
AETAm_vs_WT	Tmem273	0.0354017	0.923655		20.25	18.5
AETAm_vs_WT	Prrxl1	-0.0150334	0.987099		4.75	4.25
AETAm_vs_WT	Tmem45b	-0.700307	0.486733		4.25	2.5
AETAm_vs_WT	Trem3	-0.323216	0.811176		2	1.5
AETAm_vs_WT	2700046A07Rik	-0.609547	0.171047		17	10
AETAm_vs_WT	Oasl1	-1.22433	0.00792561		19	7.25
AETAm_vs_WT	Sytl3	1.89522	0.00117579		5	16
AETAm_vs_WT	Il17f	1.55849	0.387305		0.5	1.25
AETAm_vs_WT	8430432A02Rik	-0.0265004	0.945826		21.25	18.75
AETAm_vs_WT	Macc1	-0.0486723	0.937467		7.75	6.75
AETAm_vs_WT	Tnfrsf18	-2.17779	0.21216		1.5	0.25
AETAm_vs_WT	Sln	0.482152	0.353622		14	17.25
AETAm_vs_WT	4933440N22Rik	0.176566	0.61358		18.5	18.75
AETAm_vs_WT	Dao	0.0564339	0.94233		4.5	4.25
AETAm_vs_WT	Dmgdh	1.17862	0.0246122		12.5	25.5
AETAm_vs_WT	Bhmt2	0.143866	0.756166		14.75	15.5
AETAm_vs_WT	Gm9774	-0.881961	0.237338		7.75	4
AETAm_vs_WT	Tekt3	0.799763	0.345638		4	6.25
AETAm_vs_WT	Cdrt4	-0.441558	0.676245		2.75	1.75
AETAm_vs_WT	Cilp	0.134891	0.888008		5.5	5.75
AETAm_vs_WT	Isl1	3.47179			2.25	17.25
AETAm_vs_WT	Slc26a9	-1.42476	0.0614907		7.25	2.5
AETAm_vs_WT	Cibar2	0.577282	0.23139		8.25	11.25
AETAm_vs_WT	S100a14	0.106011	0.924781		2.25	2.25
AETAm_vs_WT	Tnfrsf14	0.150264	0.663282		18.75	19
AETAm_vs_WT	Grap2	-0.212749	0.720917		9.5	7
AETAm_vs_WT	Gjb3	0.437874	0.560631		5	6.25
AETAm_vs_WT	Slc5a10	0.0279271	0.970134		5.75	5.5
AETAm_vs_WT	Fam83g	-0.348664	0.63063		6.25	4.5
AETAm_vs_WT	Esm1	1.18837	0.0284972		14.5	31.25
AETAm_vs_WT	Gzmk	-0.623	0.334887		7.75	4.5
AETAm_vs_WT	Dnaaf6b	0.60097	0.390661		4.5	6
AETAm_vs_WT	Hoxd1	0.252516	0.814943		3.75	3.75
AETAm_vs_WT	Mybph	0.0562312	0.928155		8.5	8
AETAm_vs_WT	Fcmr	1.16859	0.297112		2.5	5.25
AETAm_vs_WT	Radx	-0.276776	0.517794		22.25	16.75
AETAm_vs_WT	Cpa6	0.396599	0.530206		8.25	10.25
AETAm_vs_WT	Zp3r	0.0285107	0.971034		4.25	4
AETAm_vs_WT	Gucy2c	-0.38096	0.453451		14.25	9.75
AETAm_vs_WT	Shisal2b	-0.615503	0.322012		10	6.25
AETAm_vs_WT	Dcst1	-1.20526	0.408541		2	0.75
AETAm_vs_WT	Myo15	0.873385	0.0467988		16.5	26.5
AETAm_vs_WT	Gpx2	-0.445318	0.736051		2	1.25
AETAm_vs_WT	Gpr151	-0.0666838	0.872324		26	21.5
AETAm_vs_WT	Snai1	0.59637	0.154398		17	23.25
AETAm_vs_WT	Trim72	0.286403	0.384877		21.75	24
AETAm_vs_WT	Kcna10	-2.46387	0.189613		1.75	0.25
AETAm_vs_WT	Abra	0.117247	0.92395		3	3.25
AETAm_vs_WT	Olfr648	0.160071	0.75172		11	11.25
AETAm_vs_WT	Gm14117	0.843549	0.349953		2.5	4
AETAm_vs_WT	Gm5436	-0.670604	0.483206		3.5	2
AETAm_vs_WT	9930038B18Rik	-0.72236	0.578171		2.5	1.5
AETAm_vs_WT	Rasef	1.30516	0.17356		2.5	5.5
AETAm_vs_WT	Ptgir	0.176303	0.885373		1.75	1.75
AETAm_vs_WT	Gm16433	-0.798008	0.413515		4	2.25
AETAm_vs_WT	Ccdc63	-0.389692	0.354052		19	13
AETAm_vs_WT	Tmem82	-0.179471	0.657739		19.75	16.25
AETAm_vs_WT	A530016L24Rik	1.26	0.231559		1.5	3.25
AETAm_vs_WT	D830039M14Rik	-0.470092	0.354049		15.25	10
AETAm_vs_WT	Aqp6	-0.424762	0.813207		1	0.75
AETAm_vs_WT	Arl11	-0.158442	0.717755		16.75	13.5
AETAm_vs_WT	4930426D05Rik	-0.170764	0.618802		26.75	21
AETAm_vs_WT	Gm4835	0.599687	0.687565		1	1.5
AETAm_vs_WT	Fam124b	-0.120825	0.8249		9.25	7.75
AETAm_vs_WT	Ifi209	0.0851297	0.885302		12.5	11.75
AETAm_vs_WT	Pnpla1	-0.0044682	0.993208		9.25	8.5
AETAm_vs_WT	Rhbdl2	0.352983	0.390097		17.25	19.25
AETAm_vs_WT	6530409C15Rik	-0.0205626	0.964734		12.25	10.75
AETAm_vs_WT	Olfr78	0.509524	0.196266		12.75	16.5
AETAm_vs_WT	Olfr1342	1.74065	0.0575506		2.25	7
AETAm_vs_WT	Olfr267	-0.330062	0.727141		4	2.75
AETAm_vs_WT	Ccdc185	-0.723217	0.640135		1.75	1
AETAm_vs_WT	Gm6863	-0.156713	0.68302		21.25	17
AETAm_vs_WT	Frmd8os	-0.102541	0.808719		19.75	16.5
AETAm_vs_WT	Lgals2	-0.213049	0.868411		3	2.25
AETAm_vs_WT	Gimap5	0.675986	0.129739		12	17.75
AETAm_vs_WT	Fam90a1b	0.533098	0.464229		5.25	6.5
AETAm_vs_WT	Unc5cl	0.12489	0.770868		16.5	16
AETAm_vs_WT	Eif5al3-ps	0.122734	0.886884		3.25	3.25
AETAm_vs_WT	4933412A08Rik	0.140046	0.933905		1	1
AETAm_vs_WT	Pld6	0.929176	0.0190467		13.5	22.75
AETAm_vs_WT	Tmem221	0.0961111	0.879315		8	7.5
AETAm_vs_WT	F830045P16Rik	0.381288	0.758659		1.25	1.5
AETAm_vs_WT	B430306N03Rik	-0.049804	0.945123		4.75	4.25
AETAm_vs_WT	1520401A03Rik	-0.111333	0.831521		12.5	10
AETAm_vs_WT	Dmrta1	0.739832	0.355688		4	5.75
AETAm_vs_WT	Pkhd1	2.56714	0.0432041		0.75	4
AETAm_vs_WT	Gm12481	6.95093	9.60295e-08		0	21
AETAm_vs_WT	Vwce	0.175249	0.617689		23.75	24.5
AETAm_vs_WT	D830025C05Rik	-0.294376	0.554104		12.25	9
AETAm_vs_WT	Prr33	-0.226133	0.795393		3.5	2.75
AETAm_vs_WT	Ly6g5b	-0.210165	0.705224		9.25	7.25
AETAm_vs_WT	Clec4a3	0.217452	0.514967		20.75	22.25
AETAm_vs_WT	Chil5	-0.847083	0.446152		4.25	2
AETAm_vs_WT	Gm8399	-0.496764	0.153265		28.25	18.5
AETAm_vs_WT	Ncmap	0.211847	0.644655		13.75	14.75
AETAm_vs_WT	Gimap7	0.425222	0.818258		1.25	1.25
AETAm_vs_WT	Olfr691	-0.194221	0.846265		4.25	3.25
AETAm_vs_WT	Opn5	-0.956843	0.519962		2	1
AETAm_vs_WT	Spata31d1d	-0.63098	0.71513		1.25	0.75
AETAm_vs_WT	Npb	0.477597	0.398136		8.75	11.25
AETAm_vs_WT	Ccr10	0.550003	0.533249		3	4.25
AETAm_vs_WT	Efcab9	0.47407	0.412727		6.5	8.5
AETAm_vs_WT	Plekhd1os	0.143015	0.938771		0.75	0.75
AETAm_vs_WT	Efcab8	1.1575	0.46039		1	2
AETAm_vs_WT	Lmod3	-1.58276	0.27217		2.25	0.75
AETAm_vs_WT	C130050O18Rik	0.343945	0.619884		5.25	6
AETAm_vs_WT	E130201H02Rik	1.15063	0.0740728		4	8
AETAm_vs_WT	1810024B03Rik	0.0837276	0.79017		26.5	25.25
AETAm_vs_WT	Hepacam2	0.269537	0.598522		9.75	10.5
AETAm_vs_WT	Tnip3	-0.772757	0.641357		1.5	0.75
AETAm_vs_WT	Ptx4	0.387422	0.378436		13.75	16.5
AETAm_vs_WT	S1pr4	-0.210769	0.632333		20.5	16.25
AETAm_vs_WT	Cdc25c	-0.359432	0.379192		19	13.5
AETAm_vs_WT	Gm7887	-0.0186685	0.972619		11	10
AETAm_vs_WT	Aqp5	-0.987811	0.23383		5.25	2.5
AETAm_vs_WT	Pcsk9	0.0495178	0.92632		9.25	8.75
AETAm_vs_WT	Olfm5	-1.94292	0.133287		3	0.75
AETAm_vs_WT	Gm4895	-0.195113	0.712155		9.25	7.25
AETAm_vs_WT	4933427E11Rik	0.255927	0.844175		1.75	2
AETAm_vs_WT	Nrn1l	0.359502	0.474034		10.25	12
AETAm_vs_WT	Cdkn2a	0.152436	0.892355		2.75	2.75
AETAm_vs_WT	4930500M09Rik	0.665885	0.479789		2.5	3.5
AETAm_vs_WT	Mab21l3	-0.148882	0.903795		2.5	2
AETAm_vs_WT	Dsc1	-0.674707	0.522403		3.25	2
AETAm_vs_WT	Aplnr	0.30047	0.569607		10.5	11.75
AETAm_vs_WT	P2ry4	0.139662	0.895132		2.75	2.75
AETAm_vs_WT	Pcare	-0.299376	0.686329		5.75	4.25
AETAm_vs_WT	Gm13080	0.572398	0.41383		6.5	8.75
AETAm_vs_WT	Slc15a5	0.0820898	0.905647		5.25	5.25
AETAm_vs_WT	2410080I02Rik	-0.574052	0.307738		10.75	6.5
AETAm_vs_WT	Gm9493	-0.754335	0.180738		14.5	7.5
AETAm_vs_WT	Cryga	-0.0984739	0.893198		8.75	7.5
AETAm_vs_WT	Pfn3	-0.858193	0.570777		1.5	0.75
AETAm_vs_WT	Lncpint	0.294714	0.578966		20.75	23.25
AETAm_vs_WT	Lingo4	0.437954	0.205948		21	25.25
AETAm_vs_WT	A730020M07Rik	0.0319351	0.940736		17.25	15.75
AETAm_vs_WT	Tex38	-1.81916	0.0703068		4.75	1.25
AETAm_vs_WT	5031434C07Rik	-0.245716	0.862217		1.25	1
AETAm_vs_WT	4932415D10Rik	0.985406	0.672848		0.5	1
AETAm_vs_WT	Gm9294	0.0149433	0.988807		2.25	2
AETAm_vs_WT	Liph	0.207959	0.538582		26	26.5
AETAm_vs_WT	B530045E10Rik	0.00291452	0.996075		13.25	11.5
AETAm_vs_WT	Ly6k	-0.327317	0.743013		2.75	2
AETAm_vs_WT	Cnpy1	0.29385	0.669689		9.75	10
AETAm_vs_WT	Gm13749	0.577169	0.622332		2	2.75
AETAm_vs_WT	Il27	-0.281954	0.86435		1.25	1
AETAm_vs_WT	E230025N22Rik	-1.1243	0.175639		6	2.5
AETAm_vs_WT	Gpr152	-1.51092	0.109737		6	2
AETAm_vs_WT	Defb1	-0.839483	0.355036		4.75	2.5
AETAm_vs_WT	Atp5pb-ps	-0.366942	0.437772		18.5	12.75
AETAm_vs_WT	Oxgr1	0.605007	0.204412		8.75	12
AETAm_vs_WT	AY074887	-0.954945	0.489996		2	1
AETAm_vs_WT	Tlr1	0.24612	0.499525		21.5	23.25
AETAm_vs_WT	1700056E22Rik	-1.08182	0.316308		3.5	1.5
AETAm_vs_WT	Gm1123	0.0110713	0.99195		2	1.75
AETAm_vs_WT	Klhl31	1.99441	0.00234634		3.25	12
AETAm_vs_WT	Mylk4	-0.181808	0.710936		12.75	10
AETAm_vs_WT	Pp2d1	1.85361	0.369977		0.25	1
AETAm_vs_WT	E130304I02Rik	-1.11134	0.294831		3.5	1.5
AETAm_vs_WT	Spata21	-0.345598	0.605474		7	5
AETAm_vs_WT	Gm4779	-0.875857	0.141792		12.75	6.5
AETAm_vs_WT	Prss22	-0.0412101	0.980455		1.25	1
AETAm_vs_WT	Gm9795	-3.14345	0.315334		1.5	0
AETAm_vs_WT	Prlhr	-0.211112	0.863794		2.75	2
AETAm_vs_WT	Kcng3	0.22502	0.56328		18.25	19.25
AETAm_vs_WT	Rpsa-ps2	-0.648879	0.28794		9.75	5.75
AETAm_vs_WT	Poln	0.989911	0.112026		6	11
AETAm_vs_WT	Ldhb-ps	-0.296399	0.535754		13.75	10.25
AETAm_vs_WT	Ccdc73	-0.269583	0.601118		14.75	10.75
AETAm_vs_WT	Cenph	0.704178	0.206149		7.5	11
AETAm_vs_WT	Gpr20	0.424244	0.329233		12.25	14.75
AETAm_vs_WT	Fndc7	-0.0569572	0.95571		3	2.5
AETAm_vs_WT	Defb11	2.49394	0.00191683		4.5	24
AETAm_vs_WT	9530056K15Rik	0.712456	0.0838118		12.25	18.75
AETAm_vs_WT	Fam186a	1.03579	0.262762		2.5	4.75
AETAm_vs_WT	Tnfrsf26	0.0821855	0.92504		3.5	3.25
AETAm_vs_WT	Olfr1033	0.234223	0.67214		7.75	8.5
AETAm_vs_WT	Epcam	0.745071	0.0645051		12.25	18.75
AETAm_vs_WT	Insm2	-0.63625	0.347577		7	4
AETAm_vs_WT	Ttll13	0.170937	0.617955		22.25	22.5
AETAm_vs_WT	Hcrt	-0.89949	0.475155		2	1
AETAm_vs_WT	Bhlhe23	0.471114	0.702588		2	2.25
AETAm_vs_WT	Hcar2	0.0973181	0.939988		2.25	2
AETAm_vs_WT	A930002H24Rik	0.203084	0.800588		3.5	3.75
AETAm_vs_WT	Olfr460	-0.531413	0.578782		3.5	2.25
AETAm_vs_WT	Onecut3	1.29527	0.327347		1	2.25
AETAm_vs_WT	Fpr1	0.795798	0.637356		0.75	1.25
AETAm_vs_WT	Odf3l1	-0.627549	0.573833		3	1.75
AETAm_vs_WT	Tcf21	0.970282	0.264886		6.25	11.75
AETAm_vs_WT	Smkr-ps	0.463959	0.416505		7.75	10
AETAm_vs_WT	Prr15	-0.509815	0.199239		19.75	12.5
AETAm_vs_WT	Bricd5	0.355034	0.51981		8	9.25
AETAm_vs_WT	Olfr624	0.42431	0.724092		1.75	2
AETAm_vs_WT	Gm9800	-0.94693	0.183567		7	3.25
AETAm_vs_WT	Hsf3	1.12449	0.117044		3.25	6.5
AETAm_vs_WT	Olfr574	2.85491	0.00443532		1	6.75
AETAm_vs_WT	Ptprcap	0.729695	0.322093		5	7.75
AETAm_vs_WT	4933415A04Rik	0.27802	0.434885		24.25	25.75
AETAm_vs_WT	Pam16l	-2.02141	0.00232085		12	2.75
AETAm_vs_WT	Ccdc42	0.103043	0.827637		17.75	16.5
AETAm_vs_WT	4933440M02Rik	-0.33409	0.840314		1.5	1
AETAm_vs_WT	Gm20715	0.123268	0.807863		13.75	13.25
AETAm_vs_WT	BC049762	0.459516	0.640278		2.5	3.25
AETAm_vs_WT	Naa11	-0.844213	0.418199		3.5	1.75
AETAm_vs_WT	Pnlip	-0.427495	0.396207		14.25	9.75
AETAm_vs_WT	Calhm6	0.249198	0.762869		4.25	4.75
AETAm_vs_WT	Igfals	0.56934	0.560699		2.5	3.5
AETAm_vs_WT	Clec9a	0.229452	0.839957		2	2
AETAm_vs_WT	Tmem174	0.0428159	0.959203		5.75	5.5
AETAm_vs_WT	Il17c	0.755009	0.769766		0.75	1.25
AETAm_vs_WT	Serinc4	-0.391571	0.375141		17	11.75
AETAm_vs_WT	1110008E08Rik	-0.571796	0.618037		2.5	1.5
AETAm_vs_WT	Kcnrg	0.441009	0.292874		13.75	16.75
AETAm_vs_WT	E2f8	-0.136218	0.775044		12.25	10.5
AETAm_vs_WT	Ttc39d	0.410773	0.571593		4.5	5.25
AETAm_vs_WT	Sprr2g	-1.21139	0.508944		1.25	0.5
AETAm_vs_WT	Cym	1.81188	0.208731		1	2.75
AETAm_vs_WT	Plaur	0.260022	0.582183		19.75	22
AETAm_vs_WT	Pilra	-0.0662149	0.923832		7	5.75
AETAm_vs_WT	Trarg1	-0.488906	0.259373		17.75	11.5
AETAm_vs_WT	Ankle1	0.157282	0.785303		7.75	7.75
AETAm_vs_WT	BC107364	-1.18504	0.242316		3.75	1.5
AETAm_vs_WT	Fam178b	0.900868	0.317408		2.5	4.25
AETAm_vs_WT	Gpat2	0.896037	0.33254		2.75	4.75
AETAm_vs_WT	Smco1	-0.654678	0.417177		5.75	3.25
AETAm_vs_WT	Mgat4e	-0.468734	0.723554		2.25	1.5
AETAm_vs_WT	Gm5590	0.702218	0.584893		1.75	2.75
AETAm_vs_WT	1700067K01Rik	-0.37763	0.694463		3.25	2.25
AETAm_vs_WT	Irx3os	1.34216	0.191277		1.5	3.5
AETAm_vs_WT	Gm5564	-0.945138	0.578885		1.5	0.75
AETAm_vs_WT	Tmem150b	-1.00707	0.0958257		10.5	4.75
AETAm_vs_WT	Sh2d7	0.29465	0.760645		2.75	3.25
AETAm_vs_WT	5930403N24Rik	-0.679886	0.111048		17.25	9.75
AETAm_vs_WT	Rnf222	1.06206	0.567617		0.5	1
AETAm_vs_WT	Tafa4	-0.457588	0.371158		11	7.25
AETAm_vs_WT	Ferd3l	-1.28095	0.471672		2	0.75
AETAm_vs_WT	Gm7862	-1.18537	0.206097		4.75	2
AETAm_vs_WT	Ticrr	0.326339	0.695144		3.25	3.75
AETAm_vs_WT	Pkd1l1	0.0424973	0.949531		5.5	5
AETAm_vs_WT	Gm7729	1.06561	0.482171		3	4.5
AETAm_vs_WT	Tas2r143	0.243292	0.896771		0.75	0.75
AETAm_vs_WT	0610025J13Rik	2.3324	0.117146		0.5	2.25
AETAm_vs_WT	Gm5424	-0.150526	0.856477		4.5	3.75
AETAm_vs_WT	Tent5b	1.38867	0.157534		1.75	4.25
AETAm_vs_WT	Igbp1b	-0.112803	0.788118		20.5	17
AETAm_vs_WT	Gprc5a	-0.399993	0.51487		8.5	5.75
AETAm_vs_WT	Gm9812	0.650552	0.243136		7.25	10.5
AETAm_vs_WT	Tmem45a2	-0.0296159	0.983451		1.5	1.25
AETAm_vs_WT	Selenov	0.228076	0.642475		12.75	13
AETAm_vs_WT	A530053G22Rik	0.413815	0.483755		6.5	7.75
AETAm_vs_WT	8030474K03Rik	0.688276	0.740144		1	1.5
AETAm_vs_WT	Ttc6	-0.0832706	0.930477		3.5	3
AETAm_vs_WT	Gchfr	0.804761	0.227592		5	8
AETAm_vs_WT	Fam187b	1.39224	0.0291775		5.75	13.75
AETAm_vs_WT	Ltb4r1	-1.65696	0.214972		2.75	0.75
AETAm_vs_WT	Myct1	-0.116114	0.75343		23.5	19.75
AETAm_vs_WT	Gpr6	0.443159	0.212787		22.5	27.75
AETAm_vs_WT	Csl	-1.5103	0.382782		1.5	0.5
AETAm_vs_WT	Gm5815	0.620302	0.572962		3	4.5
AETAm_vs_WT	4930432E11Rik	-0.838054	0.325343		5	2.5
AETAm_vs_WT	Pla2g4f	0.590288	0.642026		1.25	1.75
AETAm_vs_WT	BC053393	-1.41332	0.104452		5.25	1.75
AETAm_vs_WT	Acsm4	-2.76178	0.121778		2.25	0.25
AETAm_vs_WT	Gm9817	-0.459185	0.652504		3	2
AETAm_vs_WT	Pbp2	0.359347	0.776755		2	2.5
AETAm_vs_WT	Dnajb7	1.83244	0.338137		0.5	1.5
AETAm_vs_WT	Cldn14	-0.0899574	0.867661		11	9.5
AETAm_vs_WT	Ankdd1b	0.104993	0.827998		10	9.75
AETAm_vs_WT	1700113H08Rik	-0.216727	0.886649		1.75	1.25
AETAm_vs_WT	1700001C19Rik	-0.442397	0.656244		3.25	2.25
AETAm_vs_WT	Irs3	1.6813	0.00921627		4.75	13
AETAm_vs_WT	Gjd3	-0.645601	0.237288		11.75	6.75
AETAm_vs_WT	Iho1	-0.11918	0.820279		16.5	14.25
AETAm_vs_WT	Prss45	-0.215546	0.849025		2.75	2.25
AETAm_vs_WT	Gpr15	1.07111	0.564138		0.5	1
AETAm_vs_WT	Kcnv2	0.403512	0.609279		4.25	5.25
AETAm_vs_WT	Mettl21c	0.718102	0.598551		1.5	2
AETAm_vs_WT	Tdg-ps	0.121479	0.933754		1.25	1.25
AETAm_vs_WT	Gm7367	-0.16859	0.911143		21	17.5
AETAm_vs_WT	A730013G03Rik	-2.77341	0.0475527		3.75	0.5
AETAm_vs_WT	Erfe	-1.99995	0.21967		2.25	0.5
AETAm_vs_WT	Klhl34	-0.299228	0.61935		7.5	5.5
AETAm_vs_WT	Inhbe	2.41322	0.218168		0.25	1.5
AETAm_vs_WT	Gm6776	-0.191582	0.885258		2	1.75
AETAm_vs_WT	Olfr1396	1.92957	0.232319		1	3.75
AETAm_vs_WT	Flacc1	0.910946	0.365732		2.25	3.75
AETAm_vs_WT	Rtp2	-0.164406	0.790482		7.75	6.5
AETAm_vs_WT	Mis18bp1	0.448326	0.435963		8.25	10.25
AETAm_vs_WT	Nccrp1	-2.78418	0.0824698		2.25	0.25
AETAm_vs_WT	Nxpe5	0.840305	0.592688		0.75	1.25
AETAm_vs_WT	Apof	3.41716	0.0497606		0.25	3
AETAm_vs_WT	Cdcp2	1.17211	0.528164		0.5	1
AETAm_vs_WT	Nr1h4	0.582035	0.346519		7.25	10.25
AETAm_vs_WT	Krt87	-0.0034319	0.994626		12.5	11.25
AETAm_vs_WT	D930020B18Rik	-0.302521	0.425016		27.25	19.75
AETAm_vs_WT	Tssk6	-0.141615	0.87111		3.25	2.75
AETAm_vs_WT	Crry-ps	-1.77712	0.348805		2	0.5
AETAm_vs_WT	Gpr82	-1.20444	0.209156		4.75	2
AETAm_vs_WT	Olfr1388	0.79102	0.145935		6.75	10.75
AETAm_vs_WT	Fbxo40	0.0708627	0.943679		3	2.75
AETAm_vs_WT	Utf1	-0.815261	0.694234		1	0.5
AETAm_vs_WT	Cd300lf	0.365885	0.706263		2.25	2.75
AETAm_vs_WT	9330154K18Rik	-2.34473	0.10787		2.75	0.5
AETAm_vs_WT	Tigd4	0.436467	0.657639		2.75	3.25
AETAm_vs_WT	A730018C14Rik	-1.10837	0.113074		7.25	3
AETAm_vs_WT	Fndc11	0.598467	0.435366		3.25	4.5
AETAm_vs_WT	Foxi1	-0.801004	0.698772		1	0.5
AETAm_vs_WT	Cxcr5	-0.955621	0.683634		1.25	0.5
AETAm_vs_WT	Klk9	0.190776	0.87441		1.75	1.75
AETAm_vs_WT	Gm8566	0.28296	0.664036		5	5.5
AETAm_vs_WT	Npm2	0.35165	0.576673		7.75	9.25
AETAm_vs_WT	Stpg2	0.762062	0.505064		1.75	2.75
AETAm_vs_WT	Rpl9-ps7	-1.43213	0.0629995		7.25	2.5
AETAm_vs_WT	Synb	3.33809	0.176044		0	1.75
AETAm_vs_WT	4933428G20Rik	0.563302	0.5768		2.75	3.75
AETAm_vs_WT	Catsper4	-0.285935	0.824606		1.75	1.25
AETAm_vs_WT	Neurod4	-0.0450158	0.926575		13	11.75
AETAm_vs_WT	Cyb5r2	-0.224658	0.68118		10.75	8.25
AETAm_vs_WT	Olfr1349	-0.282654	0.571405		12.5	9.5
AETAm_vs_WT	Ahcyl	-0.0406435	0.936693		23	21.25
AETAm_vs_WT	Gm7204	-2.40503	0.104727		2.75	0.5
AETAm_vs_WT	Gm8181	-0.859882	0.520992		2.75	1.5
AETAm_vs_WT	Nags	0.210118	0.835274		2.5	2.75
AETAm_vs_WT	Fbxo43	0.0629757	0.933578		5.5	5.25
AETAm_vs_WT	Gm4879	1.07742	0.474354		0.75	1.5
AETAm_vs_WT	Gm9823	-0.657821	0.757061		1	0.5
AETAm_vs_WT	Ckap2l	0.203162	0.620489		16.25	17.25
AETAm_vs_WT	Mfsd6l	-0.400788	0.796567		2	1.25
AETAm_vs_WT	Gm8258	0.482223	0.712508		1.75	2.25
AETAm_vs_WT	Pou4f1	-0.71427	0.685347		2.75	1.25
AETAm_vs_WT	Fgfbp1	0.319278	0.533646		14.75	17.5
AETAm_vs_WT	Prss54	3.12958	0.149253		0	1.5
AETAm_vs_WT	Olfr564	-0.0334951	0.976578		2.75	2.25
AETAm_vs_WT	Sult6b2	-0.456845	0.517002		5.75	3.75
AETAm_vs_WT	Gm7461	0.604478	0.56733		1.75	2.5
AETAm_vs_WT	Cd300e	-0.162237	0.912346		1.5	1.25
AETAm_vs_WT	Fbxl13	0.607825	0.157707		15	20.25
AETAm_vs_WT	Cxcr6	-0.191101	0.827737		4	3
AETAm_vs_WT	Nkx1-2	-0.70574	0.626478		1.75	1
AETAm_vs_WT	Jaml	0.303515	0.584281		7.75	8.75
AETAm_vs_WT	Gm5946	0.131213	0.928516		1.25	1.25
AETAm_vs_WT	Gm5763	1.09414	0.467821		0.75	1.5
AETAm_vs_WT	Olfr1336	-0.336766	0.865246		1	0.75
AETAm_vs_WT	Gm6377	0.940936	0.478093		1	1.75
AETAm_vs_WT	A730049H05Rik	0.407559	0.610728		5.5	6.5
AETAm_vs_WT	Samd13	-0.627425	0.369097		7.25	4.25
AETAm_vs_WT	Ccdc169	0.121767	0.779711		12	12
AETAm_vs_WT	Krt90	0.558884	0.51346		3.75	4.75
AETAm_vs_WT	Prss50	-0.0325942	0.932106		20.5	18
AETAm_vs_WT	Gm12185	0.0803059	0.88011		9.5	9
AETAm_vs_WT	Neurog1	0.577843	0.509554		3.25	4.5
AETAm_vs_WT	Gm5540	-0.820108	0.281716		7	3.5
AETAm_vs_WT	Cdca2	-0.227656	0.71596		10.25	7.75
AETAm_vs_WT	Ccdc125	0.442421	0.373674		11.25	14.5
AETAm_vs_WT	Nr1h5	0.541724	0.741539		0.75	1
AETAm_vs_WT	Clec4a1	0.721507	0.267195		5.25	7.75
AETAm_vs_WT	Ccr2	0.668846	0.200446		7.5	10.75
AETAm_vs_WT	Themis	-1.82245	0.22801		2.75	0.75
AETAm_vs_WT	Agtr1a	-0.138228	0.735996		17	14.25
AETAm_vs_WT	Catsperg2	0.145921	0.816363		7.25	7.25
AETAm_vs_WT	Nrap	0.577388	0.125705		15.25	20.5
AETAm_vs_WT	Skint7	-0.643337	0.480029		4	2.25
AETAm_vs_WT	Apoo-ps	-0.374273	0.454168		14.75	10.5
AETAm_vs_WT	Gm7324	2.25658	0.169158		0.5	2.25
AETAm_vs_WT	Prss38	1.65982	0.116354		1.25	3.5
AETAm_vs_WT	Fut4	0.060948	0.901872		10.25	9.75
AETAm_vs_WT	Fbxw13	3.92865	0.159719		0	2.5
AETAm_vs_WT	Gm5105	0.00897946	0.98798		7.25	6.75
AETAm_vs_WT	Cox7b2	-0.132687	0.826316		9.25	7.25
AETAm_vs_WT	Prokr1	0.474522	0.626545		2.75	3.5
AETAm_vs_WT	Zfp683	-2.19428	0.256531		1.5	0.25
AETAm_vs_WT	1700104B16Rik	-0.0825531	0.95296		1.5	1.25
AETAm_vs_WT	Espnl	-0.0613518	0.933741		5.75	5.25
AETAm_vs_WT	Clrn2	-0.478768	0.540709		6.5	4.25
AETAm_vs_WT	Tecrl	0.0991994	0.891464		5.75	5.25
AETAm_vs_WT	Aknad1	-0.523744	0.679069		2.5	1.5
AETAm_vs_WT	Ccdc69	-0.244109	0.513543		21.75	16.75
AETAm_vs_WT	Vsig8	0.362899	0.609292		7	7.5
AETAm_vs_WT	Gpr55	0.496561	0.503539		5.5	7
AETAm_vs_WT	Vgll2	-0.646642	0.407899		4.75	2.75
AETAm_vs_WT	Pheta2	0.139567	0.687114		19.75	19.75
AETAm_vs_WT	Ucn2	0.325333	0.754605		2	2.25
AETAm_vs_WT	Nlrp10	-0.210499	0.825768		4.25	3.5
AETAm_vs_WT	Mmp12	-0.791872	0.632504		1.5	0.75
AETAm_vs_WT	Rbx1-ps	-1.10146	0.510122		2	0.75
AETAm_vs_WT	Gm7984	-0.33781	0.502967		12.5	9
AETAm_vs_WT	Stkld1	0.29144	0.636119		7.5	8
AETAm_vs_WT	2610318N02Rik	-0.531077	0.211886		19.5	12.25
AETAm_vs_WT	Lrrc25	-0.0298197	0.935818		21.25	18.75
AETAm_vs_WT	Shisa3	0.145142	0.815722		8	7.75
AETAm_vs_WT	Apol10b	-0.0870897	0.817792		18	15.25
AETAm_vs_WT	Gpr171	4.02298	0.0281023		0	2.75
AETAm_vs_WT	Cby3	-1.38601	0.307506		3.25	1.25
AETAm_vs_WT	Tmc8	-0.386525	0.259822		27.25	18.75
AETAm_vs_WT	Haspin	-0.26521	0.686279		6	4.5
AETAm_vs_WT	Bpifc	1.34567	0.247275		1.25	2.75
AETAm_vs_WT	Prdx6b	-0.153187	0.913799		1.25	1
AETAm_vs_WT	F2rl3	0.902112	0.0472177		11.75	20.25
AETAm_vs_WT	Slc9b1	0.26684	0.763611		3	3.25
AETAm_vs_WT	Scd4	-0.0906622	0.831458		15.25	13
AETAm_vs_WT	Otop2	0.0381808	0.933446		11	10.25
AETAm_vs_WT	Cxcr3	-0.385232	0.717094		3	2
AETAm_vs_WT	Klre1	1.40444	0.476238		0.5	1.25
AETAm_vs_WT	Gm5446	-0.740336	0.576386		2.25	1.25
AETAm_vs_WT	Olfr690	0.587934	0.449992		4	5.75
AETAm_vs_WT	Abca12	-0.854841	0.174135		13	6.5
AETAm_vs_WT	Gm9843	-0.513136	0.227953		16.75	10.75
AETAm_vs_WT	Slc25a2	-1.55113	0.113407		7.5	2.25
AETAm_vs_WT	4930486L24Rik	-0.309477	0.769555		4.25	3
AETAm_vs_WT	Ch25h	0.201797	0.677203		14.5	15.75
AETAm_vs_WT	Il31ra	1.21461	0.19008		2	4.25
AETAm_vs_WT	Pnma5	-0.570135	0.514505		4.75	3
AETAm_vs_WT	Krt78	1.37944	0.438046		0.5	1.25
AETAm_vs_WT	Psma5-ps	0.0193994	0.98494		2.75	2.5
AETAm_vs_WT	Fam167b	0.439118	0.423993		10.25	11.75
AETAm_vs_WT	Fbxl22	0.461106	0.283594		14.75	18.5
AETAm_vs_WT	Gm9845	3.16149	0.136242		0	1.5
AETAm_vs_WT	Gm11868	-0.195886	0.89282		1.75	1.5
AETAm_vs_WT	Mmp13	-0.50047	0.713116		1.5	1
AETAm_vs_WT	Txndc2	1.6626	0.228852		0.75	2.25
AETAm_vs_WT	Rps27rt	-0.0562886	0.894265		15.5	13.5
AETAm_vs_WT	Ism2	-0.264217	0.695652		9	6.5
AETAm_vs_WT	Gp1ba	-0.309874	0.850511		1	0.75
AETAm_vs_WT	Emilin3	0.193491	0.789606		4.5	4.75
AETAm_vs_WT	Trim15	-1.21336	0.446266		2	0.75
AETAm_vs_WT	Gp1bb	0.150512	0.68802		19.25	19
AETAm_vs_WT	Gm5084	0.476585	0.584515		3.5	4.5
AETAm_vs_WT	Sstr5	1.17968	0.026613		8.5	17.25
AETAm_vs_WT	Spata31d1a	0.00821403	0.991641		4.75	4.5
AETAm_vs_WT	Gm7327	0.01548	0.981739		7.75	7
AETAm_vs_WT	P2ry10	-0.57954	0.605441		2.75	1.75
AETAm_vs_WT	Gm42743	-0.0505264	0.958758		2.5	2.25
AETAm_vs_WT	Insl6	-0.151536	0.823539		5.75	4.75
AETAm_vs_WT	Olfr214	-0.223786	0.899882		1	0.75
AETAm_vs_WT	Olfr523	-0.709828	0.401678		4.5	2.5
AETAm_vs_WT	1700014D04Rik	0.281734	0.556749		10.75	11.5
AETAm_vs_WT	4930579K19Rik	0.108183	0.784636		15.5	15
AETAm_vs_WT	Gm4847	1.46194	0.322607		0.75	2
AETAm_vs_WT	Olfr986	0.236031	0.908745		0.75	0.75
AETAm_vs_WT	Gm8121	0.263635	0.520906		15.75	17
AETAm_vs_WT	Olfr77	-0.87854	0.115456		13	6.25
AETAm_vs_WT	Gimap9	0.543733	0.287743		9.75	13.25
AETAm_vs_WT	Nat2	0.335331	0.305186		23.5	27
AETAm_vs_WT	Cited1	0.0714672	0.829284		25.75	24.75
AETAm_vs_WT	Ercc6l	0.104811	0.882159		5.25	5.25
AETAm_vs_WT	9230109A22Rik	-2.01647	0.179877		2.25	0.5
AETAm_vs_WT	Gm6563	0.84687	0.0817548		8	13.25
AETAm_vs_WT	Gdf6	-0.908538	0.229478		8.25	4
AETAm_vs_WT	9630028B13Rik	0.0780931	0.890453		17.75	17.25
AETAm_vs_WT	2410124H12Rik	0.936653	0.51623		1	1.75
AETAm_vs_WT	Samd3	1.12932	0.117219		6.25	11.5
AETAm_vs_WT	6030498E09Rik	-0.45386	0.746602		2.25	1.5
AETAm_vs_WT	Six1	0.903438	0.113632		8.5	14.75
AETAm_vs_WT	Kif18b	-0.929629	0.283181		4.25	2
AETAm_vs_WT	Tacstd2	1.43954	0.132295		1.75	4.25
AETAm_vs_WT	Hspb3	-0.111687	0.825645		11	9
AETAm_vs_WT	Spn	0.132389	0.699607		23	22.25
AETAm_vs_WT	Gm6583	1.78619	0.228846		1	3.25
AETAm_vs_WT	Arhgef39	0.377499	0.540648		6.25	7.5
AETAm_vs_WT	Gm6365	-0.263898	0.76722		3.5	2.75
AETAm_vs_WT	Otop1	0.182069	0.880182		1.75	1.75
AETAm_vs_WT	Gm9857	-0.0946102	0.918925		4	3.5
AETAm_vs_WT	Fbl-ps2	-0.0153552	0.990282		3.25	2.5
AETAm_vs_WT	Kctd19	0.136806	0.936636		1	1
AETAm_vs_WT	Pcdhb1	0.430303	0.372455		11.5	13.75
AETAm_vs_WT	Treml4	0.605032	0.616215		1.5	2.25
AETAm_vs_WT	Fam243	0.0208018	0.989985		1.25	1.25
AETAm_vs_WT	Gm5087	0.553898	0.246151		9.25	12.25
AETAm_vs_WT	Iqcj	-0.463029	0.452831		7.75	5
AETAm_vs_WT	A530095I07Rik	0.0153288	0.987579		3	2.75
AETAm_vs_WT	E230016K23Rik	2.3754	0.0670341		1	4.5
AETAm_vs_WT	Gypa	1.18865	0.29227		2.75	5.5
AETAm_vs_WT	B230319C09Rik	-0.7267	0.216978		9	5
AETAm_vs_WT	Samd7	0.00921906	0.996847		0.75	0.75
AETAm_vs_WT	Cd209f	0.215417	0.70276		9.75	10.5
AETAm_vs_WT	Casr	0.991353	0.169004		4	7.5
AETAm_vs_WT	Sec31b	-0.292058	0.526332		21.75	15.75
AETAm_vs_WT	Lax1	-0.0517303	0.942472		6.25	5.25
AETAm_vs_WT	Gm9864	0.225858	0.703973		8	8.25
AETAm_vs_WT	Btla	-0.699171	0.0370364		31.5	17.75
AETAm_vs_WT	A330070K13Rik	-0.241899	0.447097		26.5	20.5
AETAm_vs_WT	Gm9869	-0.872672	0.644195		1	0.5
AETAm_vs_WT	Gm9870	0.0923368	0.790011		22.25	21.25
AETAm_vs_WT	Serpinb6c	0.0133268	0.987642		4.75	4.25
AETAm_vs_WT	Hbb-y	2.42216	0.267052		0.25	1.5
AETAm_vs_WT	Cd177	0.0645819	0.950523		3	2.75
AETAm_vs_WT	Epx	0.282684	0.785352		2.75	3
AETAm_vs_WT	A930035D04Rik	-0.186761	0.699917		12.5	10
AETAm_vs_WT	Fpr2	0.0338575	0.971963		3.75	3.75
AETAm_vs_WT	Bhlha15	0.212745	0.785915		4.25	4.25
AETAm_vs_WT	Ostn	0.10022	0.942		1.25	1.25
AETAm_vs_WT	Tspan32os	0.392399	0.439189		10.5	12
AETAm_vs_WT	8030423F21Rik	0.439506	0.721803		2	2.25
AETAm_vs_WT	Lrrc15	0.0409014	0.951305		6.5	5.75
AETAm_vs_WT	Gm9873	0.498957	0.370448		6.75	8.5
AETAm_vs_WT	Mogat2	-0.520655	0.784896		1.25	0.75
AETAm_vs_WT	Fcnaos	1.17222	0.141733		2.75	5.5
AETAm_vs_WT	Pmp2	0.20185	0.867159		2	2.25
AETAm_vs_WT	Tcp10c	-0.617961	0.770808		2	1
AETAm_vs_WT	C130026I21Rik	0.564252	0.591454		3.25	4.5
AETAm_vs_WT	Gm8174	-0.726999	0.695656		1.5	0.75
AETAm_vs_WT	Tmem171	-0.225622	0.610252		17.75	13.5
AETAm_vs_WT	H1f3	0.593038	0.246551		8.25	11.5
AETAm_vs_WT	Terb1	0.456002	0.208568		16.75	20.75
AETAm_vs_WT	Sh2d6	-0.119971	0.794935		12	10
AETAm_vs_WT	5830454E08Rik	-0.272756	0.433825		22.25	16.5
AETAm_vs_WT	Gm9888	0.353649	0.774983		1.75	2
AETAm_vs_WT	Gm5111	2.15172	0.28287		0.25	1.25
AETAm_vs_WT	Trim30b	0.255268	0.701085		5.25	5.75
AETAm_vs_WT	A630001G21Rik	-0.263519	0.529114		18.75	14.25
AETAm_vs_WT	Gm9889	0.582021	0.311773		6	8.25
AETAm_vs_WT	Oas1a	-0.52065	0.21515		31.25	20
AETAm_vs_WT	Gm9892	0.424363	0.549567		5.5	6.5
AETAm_vs_WT	Tas2r137	0.0764756	0.957295		2.25	2
AETAm_vs_WT	Nrk	0.419265	0.598524		3.25	4
AETAm_vs_WT	Gm13619	-0.176184	0.874608		2.5	2
AETAm_vs_WT	Smarca5-ps	-0.822198	0.287453		7	3.75
AETAm_vs_WT	Bpi	0.0493231	0.980774		0.75	0.75
AETAm_vs_WT	C130021I20Rik	0.592087	0.515534		3	4
AETAm_vs_WT	Cpvl	2.17138	0.270827		0.25	1.25
AETAm_vs_WT	Cyp2f2	0.433976	0.592671		8.25	9.5
AETAm_vs_WT	Gm6180	-0.219563	0.642183		14	11.25
AETAm_vs_WT	Cd8b1	0.346504	0.827257		2	2
AETAm_vs_WT	Clec12a	0.681586	0.489927		2	3
AETAm_vs_WT	1700069B07Rik	-0.518272	0.567867		3.75	2.25
AETAm_vs_WT	Gsx1	-0.285796	0.541043		17.5	13.5
AETAm_vs_WT	Rpl18-ps2	0.18982	0.874985		2	2
AETAm_vs_WT	Bcl3	0.38619	0.420875		15.5	18.75
AETAm_vs_WT	A830005F24Rik	-0.278681	0.443495		21.5	16.25
AETAm_vs_WT	Gm609	0.196727	0.727737		8	8.25
AETAm_vs_WT	Gm9898	0.0076192	0.996715		0.75	0.75
AETAm_vs_WT	Prx	0.327878	0.426202		19.5	22.75
AETAm_vs_WT	Ceacam3	0.362353	0.7654		1.5	1.75
AETAm_vs_WT	Dspp	-0.391276	0.55032		8.75	6
AETAm_vs_WT	Slamf8	0.0248478	0.963666		9.25	8.25
AETAm_vs_WT	Tarm1	-0.453026	0.473376		8.75	6
AETAm_vs_WT	Rxfp2	-0.151258	0.726018		14.5	12
AETAm_vs_WT	Atp6v1e2	0.282994	0.856659		1.5	1.5
AETAm_vs_WT	Adamts19	-0.572267	0.520873		4.5	2.75
AETAm_vs_WT	4930597O21Rik	-0.00853716	0.985946		12.25	11
AETAm_vs_WT	Hhipl2	-0.174395	0.636098		25.5	20.75
AETAm_vs_WT	Tg	0.0455959	0.954866		4.5	4
AETAm_vs_WT	Gm13534	-3.79252	0.0967972		2.75	0
AETAm_vs_WT	A530021J07Rik	0.432529	0.663676		2	2.5
AETAm_vs_WT	6430503K07Rik	0.250814	0.741336		4	4.5
AETAm_vs_WT	A730061H03Rik	0.0191667	0.972476		8.75	8
AETAm_vs_WT	Fate1	-0.541529	0.616151		3	2
AETAm_vs_WT	Notumos	-1.07478	0.133535		8.5	3.75
AETAm_vs_WT	Gm9913	-0.356265	0.576835		7.5	5.5
AETAm_vs_WT	Gm9915	-0.733418	0.556344		2.75	1.5
AETAm_vs_WT	Krt42	-0.231524	0.877371		1.25	1
AETAm_vs_WT	Tgm5	1.26156	0.543498		0.5	1
AETAm_vs_WT	Dpep2	-0.373035	0.75639		2.75	2
AETAm_vs_WT	Gm6457	-0.709064	0.203277		12.75	6.75
AETAm_vs_WT	Gm9920	-0.46942	0.602554		4.75	3.25
AETAm_vs_WT	Gm9922	0.349713	0.505787		10.25	12
AETAm_vs_WT	Gm9923	-4.20214	0.0480421		4	0
AETAm_vs_WT	Mepe	-3.46137	0.24344		2	0
AETAm_vs_WT	Sh2d4a	1.57483	0.0636321		3.25	8.25
AETAm_vs_WT	Kirrel3os	-0.808428	0.285772		7	3.75
AETAm_vs_WT	Gm9929	0.26513	0.559004		12	13.25
AETAm_vs_WT	Gm12474	0.985569	0.219166		3.75	6.5
AETAm_vs_WT	Cd8a	0.91183	0.2423		3.75	6
AETAm_vs_WT	Gm9930	0.169479	0.902709		2.25	2.25
AETAm_vs_WT	Tdrd9	0.592731	0.333974		7.5	9.75
AETAm_vs_WT	Gm9934	0.0647722	0.904711		9	8.75
AETAm_vs_WT	Pkp3	1.82488	0.0074802		5	15
AETAm_vs_WT	Capn12	-0.186153	0.637609		20.25	16.5
AETAm_vs_WT	Adm2	-1.54973	0.164264		4.5	1.5
AETAm_vs_WT	Krt15	0.0608511	0.874682		18.75	17.5
AETAm_vs_WT	Fam83e	-0.24694	0.804431		3	2.25
AETAm_vs_WT	A930012O16Rik	0.14429	0.749271		14	14
AETAm_vs_WT	Klf1	-0.2342	0.74791		5	4
AETAm_vs_WT	Ffar4	-0.5106	0.66916		2.75	1.75
AETAm_vs_WT	Gm9939	-0.135034	0.814848		7.75	6.5
AETAm_vs_WT	P2ry10b	-0.286261	0.517116		14	10.5
AETAm_vs_WT	Kcnn4	0.449023	0.406321		10	12.25
AETAm_vs_WT	Bsx	0.888974	0.46843		1.5	2.5
AETAm_vs_WT	Lexm	-0.0846874	0.942661		2	1.75
AETAm_vs_WT	Ceacam2	1.05084	0.0117295		17.25	32.75
AETAm_vs_WT	Gimap4	0.469513	0.318819		10.75	13.25
AETAm_vs_WT	Gm9945	1.05653	0.0339956		6.75	12.5
AETAm_vs_WT	Gm9946	0.00400583	0.991912		18.25	16.25
AETAm_vs_WT	Pabpc1l	-0.368613	0.42504		13.25	9.5
AETAm_vs_WT	Gm9949	-0.832868	0.384585		5	2.5
AETAm_vs_WT	D730045B01Rik	0.241167	0.746295		4.5	4.75
AETAm_vs_WT	Mmrn1	1.55303	0.285678		0.75	2
AETAm_vs_WT	Scart2	-0.116349	0.870052		8.5	6.75
AETAm_vs_WT	Defb42	-0.170867	0.765472		9	7.25
AETAm_vs_WT	Mtnr1a	0.0117967	0.994912		0.75	0.75
AETAm_vs_WT	1700041G16Rik	-0.316593	0.593076		10	7
AETAm_vs_WT	4930578G10Rik	0.748351	0.366174		2.75	4.25
AETAm_vs_WT	Txk	-0.377661	0.761376		3	2
AETAm_vs_WT	Wbscr25	0.164862	0.691063		13.5	13.5
AETAm_vs_WT	9130008F23Rik	0.206689	0.721278		8	8.5
AETAm_vs_WT	Kbtbd13	-0.332462	0.432652		17.25	12.75
AETAm_vs_WT	Agtr1b	-0.441663	0.669646		3.25	2.25
AETAm_vs_WT	Naaladl1	0.937595	0.220131		4.25	7.75
AETAm_vs_WT	A830031A19Rik	-0.0604733	0.90197		12.5	10.75
AETAm_vs_WT	Gm11190	0.469194	0.525183		3.75	4.75
AETAm_vs_WT	Rps27a-ps3	0.704183	0.244384		8	12.75
AETAm_vs_WT	Zfp819	0.665566	0.386115		3.75	5.5
AETAm_vs_WT	Gm15155	0.232677	0.862276		1.75	2
AETAm_vs_WT	9130017K11Rik	0.159836	0.749979		11	11.25
AETAm_vs_WT	Gm4861	-0.00740349	0.992807		5.5	5.25
AETAm_vs_WT	4930583K01Rik	-0.219076	0.876983		1.25	1
AETAm_vs_WT	Cstl1	0.0503168	0.945373		5	4.75
AETAm_vs_WT	Rbm3os	-0.0474528	0.9408		8.25	6.75
AETAm_vs_WT	Actbl2	0.695578	0.522727		2	2.75
AETAm_vs_WT	Fev	0.199018	0.881286		1.75	1.75
AETAm_vs_WT	Foxd2	1.28611	0.0873697		6	14.5
AETAm_vs_WT	Gm49359	-5.42195			7.75	0
AETAm_vs_WT	9330161L09Rik	0.0285882	0.948342		16.5	15
AETAm_vs_WT	Adh7	1.77743	0.210718		1	3
AETAm_vs_WT	Gm9967	0.380177	0.397805		11.75	14
AETAm_vs_WT	Fat2	0.64275	0.141626		19	27
AETAm_vs_WT	Zfp457	0.718641	0.0349084		17.75	26.75
AETAm_vs_WT	Slc6a2	-2.63253	0.205528		2.25	0.25
AETAm_vs_WT	Gm9968	-0.160981	0.861625		3	2.5
AETAm_vs_WT	4933427D06Rik	1.376	0.439255		0.5	1.25
AETAm_vs_WT	H2-Q5	0.133872	0.774655		12.75	12.75
AETAm_vs_WT	Gm9970	-0.159504	0.935211		1	0.75
AETAm_vs_WT	Gm9974	0.0130406	0.979598		9.25	8.5
AETAm_vs_WT	Timd4	-0.319082	0.799127		2.25	1.5
AETAm_vs_WT	Ct55	-0.222682	0.749041		6.25	5
AETAm_vs_WT	Tcp10b	-0.318611	0.545126		13.5	9.5
AETAm_vs_WT	Gja6	0.355325	0.659956		3.25	3.75
AETAm_vs_WT	Gm9978	1.8855	0.167418		0.75	2.5
AETAm_vs_WT	Gsdmc4	2.64692	0.110603		0.25	1.75
AETAm_vs_WT	Rybp-ps	-0.354422	0.689729		4	2.75
AETAm_vs_WT	Gm7936	-0.943337	0.649721		1.25	0.5
AETAm_vs_WT	Tafa3	-0.952585	0.365123		3.75	1.75
AETAm_vs_WT	Gm14137	-0.769426	0.461506		2.75	1.5
AETAm_vs_WT	Krt28	-1.32107	0.075158		7.5	2.75
AETAm_vs_WT	Gm9987	0.489837	0.49821		3.75	4.75
AETAm_vs_WT	Cldn23	0.0791965	0.830761		20.5	19.75
AETAm_vs_WT	Fut2	-0.199743	0.697036		12.25	10
AETAm_vs_WT	Nod2	0.336989	0.334197		21	24.25
AETAm_vs_WT	Gm11541	-0.0822056	0.954096		1.5	1.25
AETAm_vs_WT	Gm9989	0.182775	0.637189		18.5	19.25
AETAm_vs_WT	Clca3a1	-0.0805506	0.849109		19.75	17
AETAm_vs_WT	9330154J02Rik	-0.520919	0.201136		18.25	11.5
AETAm_vs_WT	BC018473	0.369234	0.468706		12	13.5
AETAm_vs_WT	Rgs9bp	0.485794	0.218833		14.25	18
AETAm_vs_WT	S100a8	1.0388	0.179124		3	5.5
AETAm_vs_WT	S100a9	1.29782	0.0561983		3.25	7.25
AETAm_vs_WT	Lipm	0.310012	0.544999		18.75	21.5
AETAm_vs_WT	Gm5468	0.0217034	0.962438		12.5	11.75
AETAm_vs_WT	Rdh9	-0.311173	0.751354		11.25	7.75
AETAm_vs_WT	Nanos3	-0.266954	0.682944		7	5.25
AETAm_vs_WT	Olfr283	0.0856494	0.964873		1	1
AETAm_vs_WT	Tas2r135	-0.330147	0.867593		1	0.75
AETAm_vs_WT	Gm5447	-0.692371	0.74431		1	0.5
AETAm_vs_WT	Ms4a4b	-0.349163	0.660313		6.25	4.25
AETAm_vs_WT	Zfp981	1.85199	0.0903914		1.25	4.25
AETAm_vs_WT	Myh1	-0.149628	0.75846		12.25	9.75
AETAm_vs_WT	1810010K12Rik	-0.679799	0.221452		10.75	6
AETAm_vs_WT	Gm16294	-0.2454	0.768357		4.5	3.5
AETAm_vs_WT	D830013O20Rik	-0.537194	0.806286		1.25	0.75
AETAm_vs_WT	Fabp3-ps1	-1.77708	0.367886		2.25	0.5
AETAm_vs_WT	Gpr50	0.32644	0.442037		19	21.25
AETAm_vs_WT	Gm12500	0.0524713	0.874599		22	20.5
AETAm_vs_WT	Psenen-ps	0.0403512	0.973856		2	1.75
AETAm_vs_WT	BC043934	-0.123426	0.759863		16.25	13.5
AETAm_vs_WT	Nat3	-1.93895	0.341049		1.25	0.25
AETAm_vs_WT	Cyct	1.80329	0.495179		0.5	1.5
AETAm_vs_WT	Tmem154	0.333535	0.532769		11	12.75
AETAm_vs_WT	Mpz	-0.125589	0.933884		1.75	1.5
AETAm_vs_WT	Zar1l	0.548614	0.658296		1.5	2
AETAm_vs_WT	4931429L15Rik	0.306689	0.707322		3.75	4.25
AETAm_vs_WT	Prelid2	0.375492	0.58073		5.5	6.25
AETAm_vs_WT	Krtap7-1	-1.54708	0.269161		2.25	0.75
AETAm_vs_WT	Hmga2	-0.24956	0.715975		6	4.5
AETAm_vs_WT	Rpl21-ps13	0.0509467	0.984399		0.5	0.5
AETAm_vs_WT	Gm4889	-0.302478	0.783911		2	1.5
AETAm_vs_WT	Zfp663	1.02185	0.660679		0.5	1
AETAm_vs_WT	Pin4-ps	-0.617614	0.406177		6.5	3.75
AETAm_vs_WT	Gadl1	-0.409523	0.191399		29.25	20
AETAm_vs_WT	Gm5620	0.0441841	0.926651		17	15.5
AETAm_vs_WT	Ces1d	1.33551	0.061669		10	20.25
AETAm_vs_WT	Fam71d	0.234347	0.742685		5.75	6
AETAm_vs_WT	Nxf3	-0.422152	0.724309		2.75	2
AETAm_vs_WT	Myh4	0.4324	0.283789		14	17.25
AETAm_vs_WT	Fxyd3	-0.0839441	0.913175		5	4.25
AETAm_vs_WT	Gja5	0.709697	0.126693		12.25	18.25
AETAm_vs_WT	Gm6054	3.02955	0.0921304		0.25	2.25
AETAm_vs_WT	Gm16372	0.0470745	0.97549		1.5	1.5
AETAm_vs_WT	Rfx8	-0.444898	0.349916		14	9.5
AETAm_vs_WT	AB124611	0.42326	0.437464		7.25	9
AETAm_vs_WT	Aadat	-0.00579166	0.992514		6.5	6
AETAm_vs_WT	Gm6139	-2.25297	0.372707		1	0
AETAm_vs_WT	Apol9a	0.248362	0.810614		2.75	2.75
AETAm_vs_WT	Kir3dl2	-0.205075	0.779146		5	4
AETAm_vs_WT	Phex	0.208563	0.656048		11.5	12.25
AETAm_vs_WT	Saa2	-1.155	0.322637		3	1.25
AETAm_vs_WT	Olfr1459	0.68905	0.637487		1	1.5
AETAm_vs_WT	Olfr1508	3.6503	0.0098023		0.25	3.5
AETAm_vs_WT	Cox7c-ps1	-0.466536	0.710984		2.25	1.5
AETAm_vs_WT	Gm6807	-1.39134	0.186283		4.75	1.75
AETAm_vs_WT	Colq	-0.31743	0.435209		18	13
AETAm_vs_WT	Rps18-ps3	3.53717	0.0170537		0.75	8.75
AETAm_vs_WT	Rpl30-ps1	1.75166	0.365621		0.5	1.5
AETAm_vs_WT	Prtn3	-0.183405	0.605929		26	20.5
AETAm_vs_WT	Mab21l2	0.447235	0.631712		2.75	3.25
AETAm_vs_WT	Cfap299	0.659456	0.0604119		20.5	29.25
AETAm_vs_WT	Gm5278	0.796465	0.384971		2.25	3.5
AETAm_vs_WT	Gsta2	-0.509512	0.458051		13.25	9
AETAm_vs_WT	Gm53055	1.07132	0.564664		0.5	1
AETAm_vs_WT	Ces5a	-0.155519	0.620143		26	21.25
AETAm_vs_WT	Adtrp	-0.226339	0.840982		2.25	1.75
AETAm_vs_WT	4933430I17Rik	0.53196	0.293484		8	10.5
AETAm_vs_WT	Gm9234	-0.373856	0.76306		3.5	2.5
AETAm_vs_WT	Mettl7a3	-0.154072	0.799698		9	7.25
AETAm_vs_WT	Trim31	1.60691	0.420034		0.5	1.5
AETAm_vs_WT	Gm10036	-0.404489	0.664039		5.75	4
AETAm_vs_WT	Gm5431	0.517626	0.480583		5.25	7
AETAm_vs_WT	Mmel1	0.651368	0.171327		9.75	14
AETAm_vs_WT	Serpina9	0.0440262	0.968488		2.75	2.5
AETAm_vs_WT	Gm10038	-1.39218	0.320019		2.25	0.75
AETAm_vs_WT	Gm10040	-0.547135	0.681417		2.25	1.5
AETAm_vs_WT	H2bc8	0.0568127	0.879115		17.75	17
AETAm_vs_WT	Prss43	1.66692	0.033491		2.75	8
AETAm_vs_WT	Cxcl2	1.11149	0.561196		0.75	1.25
AETAm_vs_WT	Gm26920	0.402692	0.724665		23.75	26
AETAm_vs_WT	Gm8369	-0.265214	0.618467		11.25	8.25
AETAm_vs_WT	Gm2531	-1.68609	0.482659		1	0.25
AETAm_vs_WT	Gm5801	-0.234297	0.895293		1	0.75
AETAm_vs_WT	Rpl28-ps1	0.00961967	0.984831		15.5	14.25
AETAm_vs_WT	Adra2b	1.9533	0.0072207		4.75	16.25
AETAm_vs_WT	Gm17383	-1.25665	0.526814		13.75	5.75
AETAm_vs_WT	En1	3.35377	0.173067		0	1.75
AETAm_vs_WT	Nkx2-9	-0.243323	0.630377		11.75	9
AETAm_vs_WT	Prr19	-0.00721033	0.993554		4	3.5
AETAm_vs_WT	Osm	-0.337439	0.669699		4.5	3.25
AETAm_vs_WT	H1f5	0.960102	0.339787		1.75	3.25
AETAm_vs_WT	Nfe2	-0.496491	0.805819		1	0.75
AETAm_vs_WT	Hspd1-ps3	-0.304117	0.599641		12.75	9.25
AETAm_vs_WT	Ppp1r2-ps3	-3.26458	0.115414		2	0
AETAm_vs_WT	Pirb	-0.207266	0.648111		17.5	13.75
AETAm_vs_WT	Opn1sw	0.134926	0.927886		1.25	1.25
AETAm_vs_WT	Rps27a-ps2	-0.477682	0.327022		21.5	13.5
AETAm_vs_WT	C1qtnf3	0.444203	0.492226		7.25	8.75
AETAm_vs_WT	Ccdc192	-0.243555	0.825068		2.5	2
AETAm_vs_WT	9630013D21Rik	-0.0210372	0.977415		4.5	4
AETAm_vs_WT	Olfr482	0.753075	0.616605		1	1.5
AETAm_vs_WT	Rpl18a-ps1	-0.88149	0.616386		1	0.5
AETAm_vs_WT	Tma7-ps	-0.205039	0.879496		1.25	1
AETAm_vs_WT	Rad51b	0.18666	0.785345		5.25	5.25
AETAm_vs_WT	Fcgr4	1.21049	0.12063		2.75	5.75
AETAm_vs_WT	Ifitm6	-0.394414	0.763397		2.25	1.5
AETAm_vs_WT	Gm8991	3.13724	0.0512601		0.5	4.25
AETAm_vs_WT	Ppp1r2-ps4	0.477457	0.369712		15.75	19.75
AETAm_vs_WT	Gm10062	-0.733318	0.247661		8.75	4.75
AETAm_vs_WT	Tpt1-ps5	-2.20268	0.255387		1.5	0.25
AETAm_vs_WT	Vpreb1	1.18295	0.044704		7.5	15.75
AETAm_vs_WT	Zfp36l3	-0.0056498	0.997347		1.25	1
AETAm_vs_WT	Aldoart1	-1.3583	0.0212207		12.75	4.5
AETAm_vs_WT	Nkapl	-0.253752	0.578588		12.75	9.75
AETAm_vs_WT	Mrgprh	0.940539	0.336135		2	3.5
AETAm_vs_WT	Gm8116	0.72724	0.348779		7.5	10.5
AETAm_vs_WT	Actg2	1.23373	0.320524		2.75	6.25
AETAm_vs_WT	Gckr	0.513989	0.440381		5.5	7
AETAm_vs_WT	Plac8l1	0.525416	0.766475		0.75	1
AETAm_vs_WT	Gm7331	-0.79729	0.146105		13.25	6.75
AETAm_vs_WT	B3gnt8	0.234591	0.527022		18.25	19.75
AETAm_vs_WT	Plg	-1.2429	0.461632		1.25	0.5
AETAm_vs_WT	Rnase2b	-0.604167	0.460526		4.75	3
AETAm_vs_WT	1500035N22Rik	0.387243	0.560925		8.75	10
AETAm_vs_WT	Mif-ps6	-0.28007	0.86498		1	0.75
AETAm_vs_WT	A830035A12Rik	-0.969604	0.485631		2.75	1.25
AETAm_vs_WT	Myl3	-0.565358	0.72052		1.25	0.75
AETAm_vs_WT	Rps3a3	0.0563854	0.954436		2.5	2.5
AETAm_vs_WT	Rps26-ps1	0.223968	0.668652		9.75	10.5
AETAm_vs_WT	Rpl13-ps6	1.43316	0.37301		2	4.25
AETAm_vs_WT	Shisal2a	0.460364	0.804783		1	1.25
AETAm_vs_WT	Olfr1393	0.27262	0.805084		2.25	2.5
AETAm_vs_WT	Olfr1029	0.936601	0.62125		0.75	1.25
AETAm_vs_WT	Olfr1507	2.64372	3.37361e-06		4.75	27.5
AETAm_vs_WT	Tsks	-0.440433	0.370317		14.75	10
AETAm_vs_WT	Tmem40	0.518649	0.278239		10.5	14
AETAm_vs_WT	Fcrl1	-0.239098	0.624213		14.25	11.25
AETAm_vs_WT	Gm10073	0.0742908	0.912337		6	5.75
AETAm_vs_WT	Olfr317	0.0920167	0.878954		9.25	8.5
AETAm_vs_WT	Tmem26	1.06113	0.194347		3.5	6.5
AETAm_vs_WT	H4c1	-0.822141	0.560748		2	1
AETAm_vs_WT	Amd-ps3	-2.16016	0.269276		4.5	0.75
AETAm_vs_WT	Atp8b4	-0.47481	0.59323		4	2.5
AETAm_vs_WT	Myh13	-0.319128	0.465942		14.25	10.25
AETAm_vs_WT	Cxcl11	-0.410148	0.747684		1.75	1.25
AETAm_vs_WT	Lrrc10	-0.520013	0.627476		2.75	1.75
AETAm_vs_WT	Gm11353	-1.32146	0.570647		1.25	0.5
AETAm_vs_WT	Acnat2	0.707622	0.590788		1.75	2.25
AETAm_vs_WT	Rpl36a-ps1	-0.962671	0.609086		1	0.5
AETAm_vs_WT	Rps10-ps1	-1.36713	0.438481		1.5	0.5
AETAm_vs_WT	Dppa5a	1.8321	0.0458246		2	6.25
AETAm_vs_WT	Gm10080	-0.18446	0.841786		5.25	3.75
AETAm_vs_WT	Adgrg3	0.303594	0.619714		7	7.75
AETAm_vs_WT	Nkpd1	-0.454496	0.282686		21.75	14.5
AETAm_vs_WT	H4c3	-0.240312	0.701333		9.25	6.75
AETAm_vs_WT	Gm8894	-0.152507	0.908178		2	1.75
AETAm_vs_WT	Gmfg	-0.227332	0.463527		28	21.5
AETAm_vs_WT	Gm13363	1.40673	0.585113		0.25	0.75
AETAm_vs_WT	B9d1os	-0.307972	0.384523		27.75	20.25
AETAm_vs_WT	Arr3	-0.160874	0.680493		27	21.5
AETAm_vs_WT	Irx1	0.354934	0.43402		12.75	15
AETAm_vs_WT	Gm11847	0.572835	0.2131		18.25	24.75
AETAm_vs_WT	Olfr920	0.346166	0.402984		14	16
AETAm_vs_WT	Hdac1-ps	0.146479	0.847568		4.25	4.25
AETAm_vs_WT	Mcpt4	0.714342	0.712105		0.75	1.25
AETAm_vs_WT	Rpl15-ps3	0.705409	0.829276		2.5	4.5
AETAm_vs_WT	Gm9104	0.577864	0.811924		0.5	0.75
AETAm_vs_WT	Rag1	-0.0488041	0.912426		15.75	13.75
AETAm_vs_WT	Uba52-ps	-0.804071	0.73172		1	0.5
AETAm_vs_WT	Krt79	-0.131127	0.806366		17.75	15.25
AETAm_vs_WT	H4c4	-0.466813	0.442606		9	5.75
AETAm_vs_WT	Gm10101	0.545584	0.302545		8.75	11.75
AETAm_vs_WT	Olfr153	-1.54178	0.431634		1.5	0.5
AETAm_vs_WT	Tmem236	-0.227915	0.704161		9	6.75
AETAm_vs_WT	Adgrg5	1.14149	0.429187		1.25	2.75
AETAm_vs_WT	Lyg2	-0.0195656	0.971805		11	9.5
AETAm_vs_WT	Rpl21-ps8	0.018429	0.986443		3.5	3.25
AETAm_vs_WT	Tnnt3	0.673452	0.482173		2.75	3.75
AETAm_vs_WT	Btnl7-ps	-0.660222	0.567407		2.5	1.5
AETAm_vs_WT	Slc22a12	0.45592	0.433091		10.75	13.25
AETAm_vs_WT	Rufy4	2.02451	0.127707		1.5	6
AETAm_vs_WT	Myl1	-0.00719943	0.984956		18.75	17.25
AETAm_vs_WT	Gm6311	2.56311	0.231226		0	1
AETAm_vs_WT	Gm5805	-0.106966	0.92123		3	2.5
AETAm_vs_WT	Gm14292	-0.152693	0.924637		1.5	1.25
AETAm_vs_WT	Odf1	1.45837	0.472456		0.5	1.25
AETAm_vs_WT	Gm5581	-1.07233	0.397519		2.25	1
AETAm_vs_WT	H2ac10	-2.88754	0.162316		3	0.25
AETAm_vs_WT	Hsh2d	-1.75991	0.103683		4.75	1.25
AETAm_vs_WT	Abca14	-0.670906	0.762688		1.25	0.75
AETAm_vs_WT	Gm10109	0.396011	0.480078		8.25	9.75
AETAm_vs_WT	Ccn6	-0.114631	0.900418		3.25	2.75
AETAm_vs_WT	Gm6055	-0.541225	0.334122		19	11.25
AETAm_vs_WT	Cd200r4	0.776622	0.595697		1	1.5
AETAm_vs_WT	Rpl13a-ps1	0.192436	0.896564		1	1
AETAm_vs_WT	Gm10110	0.827083	0.116623		8.25	13.25
AETAm_vs_WT	Arhgap33os	-2.09931	0.174342		2.25	0.5
AETAm_vs_WT	Ifnlr1	0.135163	0.777525		14	14.25
AETAm_vs_WT	Ppef1	-0.0521707	0.897087		17.25	14.75
AETAm_vs_WT	Fmr1nb	0.851511	0.635589		1	1.75
AETAm_vs_WT	Vmn2r7	-1.71531	0.469008		1	0.25
AETAm_vs_WT	Cks2	-0.440334	0.196282		27.25	18
AETAm_vs_WT	Olfr1129	-0.247307	0.889132		1	0.75
AETAm_vs_WT	Glrp1	-0.259099	0.805203		4	3
AETAm_vs_WT	Gm10115	1.09692	0.412535		1.25	2.25
AETAm_vs_WT	T	-0.471891	0.639178		4.5	3.25
AETAm_vs_WT	Cytl1	1.03665	0.0277667		14.75	28.25
AETAm_vs_WT	Gm15772	-0.641214	0.368405		12	6.75
AETAm_vs_WT	Gm4968	-1.71531	0.469008		1	0.25
AETAm_vs_WT	4932435O22Rik	-0.166514	0.864265		3.5	2.75
AETAm_vs_WT	Adam1b	-1.42002	0.540033		1.25	0.5
AETAm_vs_WT	Rpl27a-ps4	-2.61234	0.26275		1.25	0
AETAm_vs_WT	Fabp4	-0.0338403	0.970424		3.75	3.25
AETAm_vs_WT	Zfp534	1.22668	0.555812		0.5	1
AETAm_vs_WT	Cnr2	0.482561	0.463723		7.5	9.5
AETAm_vs_WT	Gm6104	1.0746	0.399256		1	2
AETAm_vs_WT	Gm49339	-0.917461	0.673908		1.5	0.75
AETAm_vs_WT	Kcnj15	3.43096	0.0182934		0.25	3
AETAm_vs_WT	Cav3	-0.405212	0.345628		15.5	10.75
AETAm_vs_WT	9430002A10Rik	-0.030241	0.961707		8.25	7.75
AETAm_vs_WT	Olfr531	1.05192	0.638317		0.75	1.25
AETAm_vs_WT	Sim2	0.0126032	0.980288		9.75	9
AETAm_vs_WT	Gm16477	-0.907067	0.664873		1	0.5
AETAm_vs_WT	Olfr527	-1.10812	0.507668		2	0.75
AETAm_vs_WT	Gm14176	-0.215877	0.816935		3.75	3
AETAm_vs_WT	Vmn1r32	1.14997	0.539071		0.5	1
AETAm_vs_WT	Stat4	0.217269	0.687795		9.25	9.75
AETAm_vs_WT	Msln	0.187171	0.654328		14.75	15
AETAm_vs_WT	Dgkeos	-1.60944	0.167999		3.25	1
AETAm_vs_WT	Aldoart2	-0.112309	0.838809		10	8.25
AETAm_vs_WT	Klk1b27	0.0673416	0.950601		2	2
AETAm_vs_WT	Cd300lb	-2.4423	0.0962724		3	0.5
AETAm_vs_WT	Zfp993	0.133675	0.847207		18	18
AETAm_vs_WT	Gm10128	3.83835	0.175009		0	2.5
AETAm_vs_WT	Gm12657	-4.56232	0.0717989		6.25	0
AETAm_vs_WT	BC023105	-1.59123	0.0930782		6.5	2
AETAm_vs_WT	Gm7117	0.167346	0.942583		0.5	0.5
AETAm_vs_WT	Lrmda	0.338803	0.363701		17	19.5
AETAm_vs_WT	Ly6m	-0.915619	0.331873		4.25	2
AETAm_vs_WT	Stmnd1	0.57387	0.413096		6.75	8.5
AETAm_vs_WT	Gm10132	1.55994	0.632227		3	8.75
AETAm_vs_WT	Gm5513	0.0302418	0.986977		0.75	0.75
AETAm_vs_WT	Cnfn	-0.683457	0.747556		1	0.5
AETAm_vs_WT	Nkx6-3	-1.93895	0.341049		1.25	0.25
AETAm_vs_WT	Glyat	-0.441145	0.398012		12	8
AETAm_vs_WT	Hadhb-ps	0.242629	0.590825		15.25	16.25
AETAm_vs_WT	Gm8730	-0.683769	0.353236		7.25	4
AETAm_vs_WT	Hsd3b2	1.34186	0.408169		0.75	1.75
AETAm_vs_WT	Gm10136	-1.05477	0.284444		5	2.25
AETAm_vs_WT	S100a7a	-1.25847	0.013521		16	6
AETAm_vs_WT	Arl9	-1.06713	0.370172		3	1.25
AETAm_vs_WT	Dusp29	0.262186	0.751566		3.75	4
AETAm_vs_WT	Cdc42ep5	0.149817	0.661159		22.75	22.75
AETAm_vs_WT	Rnf183	-1.26613	0.482112		1.25	0.5
AETAm_vs_WT	Rps6-ps1	0.0658946	0.96516		1.75	1.5
AETAm_vs_WT	Nupl1	3.32536	0.0563885		0.25	2.75
AETAm_vs_WT	Zar1	1.08169	0.647572		0.5	1
AETAm_vs_WT	Dppa1	0.3603	0.734497		2.5	2.75
AETAm_vs_WT	Gm648	-1.67261	0.322719		1.75	0.5
AETAm_vs_WT	Gm10143	0.173529	0.782015		7.5	7.75
AETAm_vs_WT	BC048507	-1.49794	0.394918		1.5	0.5
AETAm_vs_WT	Hcst	-0.521003	0.581566		4.5	2.75
AETAm_vs_WT	Trim38	-1.64338	0.253075		2.75	0.75
AETAm_vs_WT	Rab44	-0.262516	0.796961		3	2.25
AETAm_vs_WT	Izumo1	0.68745	0.44553		3	4.25
AETAm_vs_WT	Ghrl	-0.154907	0.901391		2.5	2
AETAm_vs_WT	Gm10145	0.688947	0.726755		1.5	2.25
AETAm_vs_WT	Rpl19-ps1	0.010944	0.992972		2.25	2
AETAm_vs_WT	H4c12	0.178144	0.70613		13.25	14
AETAm_vs_WT	2410137M14Rik	-0.707361	0.63894		2.25	1.25
AETAm_vs_WT	Zpld1	0.0135036	0.973744		19.5	18
AETAm_vs_WT	Gm10146	1.17636	0.527737		0.5	1
AETAm_vs_WT	Pde6h	0.694986	0.238013		7.25	10.75
AETAm_vs_WT	mt-Tl1	1.20335	0.478165		0.75	1.5
AETAm_vs_WT	mt-Tm	-0.670333	0.392047		6.5	3.5
AETAm_vs_WT	mt-Th	-0.774291	0.583153		2	1
AETAm_vs_WT	Gm26448	-0.305385	0.866099		1.5	1
AETAm_vs_WT	Gm26447	0.821897	0.801643		2.75	4.5
AETAm_vs_WT	Snora73a	0.288846	0.732725		7.75	7.5
AETAm_vs_WT	Snord49b	0.291353	0.926147		0.5	0.5
AETAm_vs_WT	Snora23	-0.00730066	0.996333		1.5	1.25
AETAm_vs_WT	Gm25129	0.657971	0.582784		2	2.75
AETAm_vs_WT	Gm23442	1.22493	0.521819		0.75	1.5
AETAm_vs_WT	Gm23238	0.293231	0.825829		5.25	5.5
AETAm_vs_WT	Snord15b	0.736461	0.455693		12.25	16.5
AETAm_vs_WT	Gm25259	0.693027	0.697425		0.75	1
AETAm_vs_WT	Gm22422	0.593407	0.769601		0.75	1
AETAm_vs_WT	Snord22	0.297986	0.926781		10.5	10
AETAm_vs_WT	Gm26493	-0.348359	0.776631		2.5	1.75
AETAm_vs_WT	Snord104	3.19098	0.311801		0	1.5
AETAm_vs_WT	Rnu12	-0.0442466	0.965067		7.5	6.25
AETAm_vs_WT	Gm23458	-0.71594	0.627169		3	1.5
AETAm_vs_WT	Gm24616	1.05044	0.572095		0.5	1
AETAm_vs_WT	Snord32a	-1.15949	0.520609		1.25	0.5
AETAm_vs_WT	Gm25791	-0.262625	0.901669		1.25	1
AETAm_vs_WT	Gm24451	1.19229	0.566962		0.5	1
AETAm_vs_WT	Snora73b	0.58906	0.560448		6.75	9
AETAm_vs_WT	Gm26397	0.260667	0.863089		3.75	4
AETAm_vs_WT	Snora74a	0.991524	0.67624		1.25	2.25
AETAm_vs_WT	Gm25411	0.509229	0.738616		1	1.25
AETAm_vs_WT	Gm22154	0.13943	0.959468		0.75	0.75
AETAm_vs_WT	Snord15a	-0.1978	0.930812		1	0.75
AETAm_vs_WT	Snord3b-ps2	-0.00223176	0.998303		2.5	2.25
AETAm_vs_WT	Rps23rg1	0.797393	0.433994		2	3
AETAm_vs_WT	Cd209b	0.106461	0.893058		4.25	4.25
AETAm_vs_WT	Zfp985	1.64791	0.341189		0.5	1.5
AETAm_vs_WT	Zfp987	-3.15695	0.204545		2	0
AETAm_vs_WT	Gm12866	0.238335	0.907843		0.75	0.75
AETAm_vs_WT	Gm13611	0.537436	0.621187		1.75	2.25
AETAm_vs_WT	Cyp4a10	-1.92438	0.409644		1.5	0.25
AETAm_vs_WT	Olfr45	0.29125	0.825446		1.5	1.75
AETAm_vs_WT	E230001N04Rik	-0.477381	0.240669		23.5	15.5
AETAm_vs_WT	2510046G10Rik	0.430946	0.247262		14.75	18
AETAm_vs_WT	6030445D17Rik	-0.45014	0.447837		11	7
AETAm_vs_WT	Arid3c	-1.6609	0.233068		2.75	0.75
AETAm_vs_WT	Gm10156	-3.17798	0.133055		2	0
AETAm_vs_WT	Gm10157	-1.49889	0.336923		2.25	0.75
AETAm_vs_WT	Chrna10	0.965747	0.408858		2	3.5
AETAm_vs_WT	Rtp3	0.542637	0.371424		6	7.75
AETAm_vs_WT	Serpina3c	0.149177	0.779136		8.5	8.5
AETAm_vs_WT	Rps13-ps1	-0.0156511	0.985441		7.75	6.75
AETAm_vs_WT	Serpina3f	-0.082601	0.956905		1.25	1
AETAm_vs_WT	Serpina1a	1.31873	0.370683		0.75	1.75
AETAm_vs_WT	Gm10263	0.173108	0.832438		5	5
AETAm_vs_WT	Gm10163	-1.1779	0.371244		3.75	1.5
AETAm_vs_WT	Gm10268	-2.53295	0.161448		2	0.25
AETAm_vs_WT	Gm5786	0.184756	0.858576		3.25	3.5
AETAm_vs_WT	Cox6c2	-0.654934	0.683128		1.25	0.75
AETAm_vs_WT	Klk1b5	0.101087	0.965648		0.75	0.75
AETAm_vs_WT	Gm6254	-0.814903	0.510115		3.75	2
AETAm_vs_WT	Gm6969	-0.259473	0.671468		11.5	8.75
AETAm_vs_WT	Gm10167	-0.109334	0.804431		16.75	14.25
AETAm_vs_WT	Pgk1-rs7	-21.9894			48	0
AETAm_vs_WT	Ifi208	-0.468589	0.575341		6.5	4
AETAm_vs_WT	Pilrb2	0.0957671	0.962589		0.75	0.75
AETAm_vs_WT	Cldn9	1.29703	0.103545		6.75	15.5
AETAm_vs_WT	Olfr877	-0.354447	0.844131		1	0.75
AETAm_vs_WT	Zfp648	0.0701513	0.881086		13	12.75
AETAm_vs_WT	Gm10179	1.35183	0.37198		0.75	1.75
AETAm_vs_WT	Oas1g	-1.58593	0.0576442		10.25	3
AETAm_vs_WT	Gm10184	0.444342	0.663093		3.5	4
AETAm_vs_WT	Olfr18	-1.70276	0.245135		2.75	0.75
AETAm_vs_WT	Rps23-ps2	-1.8113	0.345624		2	0.5
AETAm_vs_WT	Cryba4	-0.720949	0.118619		15.25	8.25
AETAm_vs_WT	Serpinb7	0.414142	0.748034		2	2.25
AETAm_vs_WT	Serpinb5	-1.42012	0.282495		3.5	1.25
AETAm_vs_WT	Capza1-ps1	0.522554	0.363812		9.5	12
AETAm_vs_WT	Rps12-ps3	-1.02466	0.287498		14	6.25
AETAm_vs_WT	Unc93a	-0.702007	0.691441		1.25	0.75
AETAm_vs_WT	Rps15a-ps5	-0.956272	0.563877		1.5	0.75
AETAm_vs_WT	Gm5529	0.436961	0.754871		1.25	1.5
AETAm_vs_WT	Gm7027	0.350915	0.737824		2.75	3
AETAm_vs_WT	Slc22a7	0.462069	0.444695		6.5	8.25
AETAm_vs_WT	Gm5560	-1.34116	0.106585		6.5	2.25
AETAm_vs_WT	Gm7335	-0.300733	0.651826		22.25	16.75
AETAm_vs_WT	Gm3695	-0.331655	0.655176		5.75	4
AETAm_vs_WT	H2-Q10	0.257624	0.737856		5.25	5.5
AETAm_vs_WT	Gm16223	-0.228773	0.880412		1.75	1.25
AETAm_vs_WT	Rps25-ps1	-0.732592	0.38209		5	2.75
AETAm_vs_WT	B430203G13Rik	-0.121599	0.886384		6.75	5.25
AETAm_vs_WT	Gm17080	-0.228418	0.897871		1	0.75
AETAm_vs_WT	H4c11	0.726915	0.130471		9.5	14
AETAm_vs_WT	Olfr1419	0.123541	0.908788		2.75	2.75
AETAm_vs_WT	Rpl35a-ps3	21.8407			0	47.5
AETAm_vs_WT	A430093F15Rik	-0.351428	0.713648		3.25	2.25
AETAm_vs_WT	Pcna-ps2	0.19961	0.851042		3.75	4
AETAm_vs_WT	Krt86	3.35389	0.0740732		0	1.75
AETAm_vs_WT	Gm10220	-0.33508	0.892482		0.75	0.5
AETAm_vs_WT	Tuba3a	-0.104925	0.941447		1.5	1.25
AETAm_vs_WT	Lpar5	-0.41533	0.254197		23.25	15.75
AETAm_vs_WT	Gbx1	-0.367876	0.646002		5	3.5
AETAm_vs_WT	Xlr4b	1.56677	0.0828802		7	19
AETAm_vs_WT	4930444P10Rik	-0.0151513	0.97047		19.75	17
AETAm_vs_WT	Tcea1-ps1	-0.266527	0.541312		17.5	12.75
AETAm_vs_WT	Map7d3	0.567783	0.471923		3.25	4.5
AETAm_vs_WT	Gm10226	-0.778962	0.0871645		15	8
AETAm_vs_WT	Mkrn2os	-2.06499	0.185861		2.25	0.5
AETAm_vs_WT	Gm14648	1.75402	0.362841		0.5	1.5
AETAm_vs_WT	Cyp2d9	-0.949991	0.644029		1	0.5
AETAm_vs_WT	Tnfrsf13c	0.115617	0.820591		11.25	11
AETAm_vs_WT	Cst7	-1.08827	0.183419		8.25	3.5
AETAm_vs_WT	Gm10232	-0.130016	0.768104		13.5	11
AETAm_vs_WT	Gm10233	-0.988392	0.760633		17	6.5
AETAm_vs_WT	Gm5931	0.127134	0.860264		17.75	16.5
AETAm_vs_WT	Gm6723	0.298838	0.785776		2.75	2.75
AETAm_vs_WT	Il2rb	0.277457	0.550384		12	13
AETAm_vs_WT	Phf11d	-0.0736133	0.842845		22	19
AETAm_vs_WT	Apol9b	-0.935491	0.137394		8.5	4
AETAm_vs_WT	Gm5879	2.86177	0.023057		0.75	4.5
AETAm_vs_WT	Spr-ps1	-0.471218	0.811776		0.75	0.5
AETAm_vs_WT	Tlx2	0.784078	0.378813		5.5	9.25
AETAm_vs_WT	Rnase13	-0.0740146	0.939457		3	2.75
AETAm_vs_WT	Rpl34-ps1	-0.0860462	0.914017		4.5	3.75
AETAm_vs_WT	Duox2	1.16286	0.285189		6.5	12.5
AETAm_vs_WT	B630019A10Rik	0.0639457	0.956357		2.25	2
AETAm_vs_WT	Gm5518	0.456604	0.551001		6.75	8
AETAm_vs_WT	Gm7551	-1.09512	0.644942		1	0.5
AETAm_vs_WT	Ndufa11b	1.49662	0.400084		0.5	1.25
AETAm_vs_WT	Rpl7a-ps3	2.54367	0.298845		0	1
AETAm_vs_WT	Mgam	-0.832431	0.6873		1	0.5
AETAm_vs_WT	Gm10244	-0.186911	0.665805		14.5	11.5
AETAm_vs_WT	Gm4841	-0.762667	0.4244		3.75	2
AETAm_vs_WT	Actc1	-1.21494	0.551551		1.5	0.5
AETAm_vs_WT	Cd59b	0.138095	0.723231		17.5	17.5
AETAm_vs_WT	Myoz1	-0.034017	0.962778		5.5	4.75
AETAm_vs_WT	Gm10250	-0.054383	0.875642		23.5	20.75
AETAm_vs_WT	Mybphl	-0.558249	0.742854		1.25	0.75
AETAm_vs_WT	Col28a1	0.279428	0.405967		24	26.75
AETAm_vs_WT	Olfr1140	1.03499	0.611898		0.5	1
AETAm_vs_WT	H2ac20	-0.832431	0.6873		1	0.5
AETAm_vs_WT	Gm128	-0.533121	0.48243		6	3.75
AETAm_vs_WT	Sprr2a2	0.316593	0.84245		1.25	1.5
AETAm_vs_WT	Vmn2r5	0.776053	0.718812		0.5	0.75
AETAm_vs_WT	Gm10254	-0.445443	0.619885		6	4
AETAm_vs_WT	Slc25a31	0.685581	0.463847		2.75	4
AETAm_vs_WT	Gm10259	3.54522	0.231781		0	2
AETAm_vs_WT	Dytn	0.934028	0.249238		4	6.5
AETAm_vs_WT	Rps18-ps6	1.01751	0.204427		5.75	9.75
AETAm_vs_WT	A130006I12Rik	0.379759	0.576586		4.75	5.75
AETAm_vs_WT	Gm7251	0.246156	0.677304		7	7.75
AETAm_vs_WT	Serpinb6e	-2.37759	0.115197		2.75	0.5
AETAm_vs_WT	H4c2	-0.610525	0.627459		2.75	1.5
AETAm_vs_WT	H3c2	1.08169	0.647572		0.5	1
AETAm_vs_WT	H2ac8	-0.355131	0.780692		2	1.5
AETAm_vs_WT	H3c6	1.22217	0.393419		1	2
AETAm_vs_WT	H4c6	0.30008	0.835949		1.5	1.5
AETAm_vs_WT	H2bc11	1.49692	0.373518		0.75	1.75
AETAm_vs_WT	H2bc24	-0.292728	0.680945		23.5	17.5
AETAm_vs_WT	H4c18	3.26384	0.0591044		0.5	4
AETAm_vs_WT	H4c17	-3.66568	0.0067779		7	0.5
AETAm_vs_WT	H2bc23	1.15943	0.0551097		10.75	21.75
AETAm_vs_WT	H2bc22	1.82406	0.388251		0.25	1
AETAm_vs_WT	Gm5507	0.230411	0.768974		4	4.25
AETAm_vs_WT	Prdm6	0.607214	0.320307		14.75	21.25
AETAm_vs_WT	Gm4950	1.91429	0.219971		0.75	2.5
AETAm_vs_WT	Dsg1a	-0.671604	0.607356		1.75	1
AETAm_vs_WT	Rdh16	0.581386	0.432077		4.5	6.5
AETAm_vs_WT	Lyz1	1.22174	0.332018		1	2.25
AETAm_vs_WT	Gm4925	-0.655577	0.182715		15.25	9
AETAm_vs_WT	I830134H01Rik	-0.546301	0.45449		9.5	5.75
AETAm_vs_WT	Tspear	1.13032	0.429474		1	2
AETAm_vs_WT	Gm11733	-0.51386	0.379573		10	6.25
AETAm_vs_WT	Cd300ld3	-0.0157675	0.99511		7	6
AETAm_vs_WT	Cd300ld4	-0.535511	0.383765		25.25	15.25
AETAm_vs_WT	Gm10273	0.544736			5.5	7.25
AETAm_vs_WT	4933406P04Rik	0.114146	0.75837		18	17.75
AETAm_vs_WT	Ube2u	-0.168301	0.844396		3.75	3
AETAm_vs_WT	Wfdc17	1.51032	0.127873		2.5	7
AETAm_vs_WT	Slfn9	-0.467616	0.222012		27.75	18
AETAm_vs_WT	Fbp1	-0.549787	0.498352		4.5	2.75
AETAm_vs_WT	Nlrp1a	-1.09731	0.179501		8.25	3.5
AETAm_vs_WT	Slc47a2	-0.440845	0.635645		3.25	2.25
AETAm_vs_WT	Pabpn1l	0.597413	0.662634		1.25	1.75
AETAm_vs_WT	1700024J04Rik	-0.202096	0.882564		1.75	1.5
AETAm_vs_WT	Gm12166	0.375647	0.575237		7.5	8.75
AETAm_vs_WT	Spdl1	-0.0475548	0.915317		14.25	12.25
AETAm_vs_WT	Anp32-ps	1.1485	0.422658		1	2
AETAm_vs_WT	Gm12070	0.19824	0.857292		22.25	23
AETAm_vs_WT	Rps13-ps2	0.7371	0.647498		2.25	3.75
AETAm_vs_WT	Gm41341	1.23412	0.514326		0.5	1
AETAm_vs_WT	Gm10284	-1.06722	0.356489		2.75	1.25
AETAm_vs_WT	Mir433	-0.582222	0.667853		2	1.25
AETAm_vs_WT	Snora57	-0.118912	0.941351		1.25	1
AETAm_vs_WT	Gm13268	-1.12889	0.569226		1.25	0.5
AETAm_vs_WT	Ddx43	-0.351001	0.682829		4.5	3
AETAm_vs_WT	Tmem235	1.77922	0.354071		0.5	1.5
AETAm_vs_WT	Qrich2	0.280487	0.870789		1.5	1.5
AETAm_vs_WT	Trim80	2.2272	0.166221		0.5	2
AETAm_vs_WT	Gpr179	-0.347972	0.385726		23.75	17.25
AETAm_vs_WT	Gm10288	-0.360895	0.299468		27.75	19.5
AETAm_vs_WT	Hsf5	0.0274028	0.943684		19.5	17.5
AETAm_vs_WT	Evi2	-0.537416	0.500279		6.75	4
AETAm_vs_WT	Amy2a1	-2.27036	0.221814		2.5	0.5
AETAm_vs_WT	Prok1	-0.806672	0.428967		4.5	2.25
AETAm_vs_WT	Itgad	-0.332508	0.546057		10	7.25
AETAm_vs_WT	Fbxo39	0.100426	0.956844		0.75	0.75
AETAm_vs_WT	Nlrp1b	0.15921	0.685509		19.25	19.75
AETAm_vs_WT	Olfr658	0.281606	0.816387		1.75	2
AETAm_vs_WT	Olfr558	-0.159212	0.620858		25.75	21
AETAm_vs_WT	Art5	2.12795	0.358072		0.25	1.25
AETAm_vs_WT	Gm10291	-0.311731	0.721369		3.75	2.75
AETAm_vs_WT	Cldn3	1.41842	0.00305486		12.25	29.75
AETAm_vs_WT	4930527J03Rik	0.682438	0.701982		0.75	1
AETAm_vs_WT	Gm10293	0.374448	0.456845		11	12.75
AETAm_vs_WT	Ifi214	-0.426649	0.844413		0.75	0.5
AETAm_vs_WT	Fcrl6	-0.515004	0.541916		4.25	2.75
AETAm_vs_WT	Gm6505	-2.64644	0.00416514		16.25	2.25
AETAm_vs_WT	Fcrlb	-0.0340298	0.945026		11	9.5
AETAm_vs_WT	Peg12	0.365706	0.622239		5	5.5
AETAm_vs_WT	Trmt112-ps2	-0.137753	0.91134		2.25	1.75
AETAm_vs_WT	2310016G11Rik	-0.172676	0.850975		3.25	2.75
AETAm_vs_WT	Gm572	-0.959291	0.646003		1	0.5
AETAm_vs_WT	Gm13127	0.20666	0.660386		14	14.5
AETAm_vs_WT	Gm16410	1.85472	0.37879		0.25	1
AETAm_vs_WT	Ren1	2.14439	0.0417979		2	8
AETAm_vs_WT	Lactbl1	-0.545782	0.505744		5	3.25
AETAm_vs_WT	Htr1d	0.210415	0.716937		8	8.25
AETAm_vs_WT	Albfm1	-1.36713	0.438481		1.5	0.5
AETAm_vs_WT	Runx3	1.44627	0.0766291		2.25	5.75
AETAm_vs_WT	Gtsf1l	1.25609	0.176264		3.25	6.5
AETAm_vs_WT	Hmgn2-ps	-0.373761	0.550191		16.5	10.75
AETAm_vs_WT	Gm10300	1.14486	0.577502		0.5	1
AETAm_vs_WT	Gm12966	0.255598	0.544936		13	14.25
AETAm_vs_WT	Rbm44	1.07485	0.484517		1	1.75
AETAm_vs_WT	BC016548	-1.93179	0.0765953		4.25	1
AETAm_vs_WT	Zmynd12	0.459148	0.334645		11.75	15
AETAm_vs_WT	Vmn1r85	0.0923339	0.960339		0.75	0.75
AETAm_vs_WT	Aurkc	0.00099637	0.999356		2	2
AETAm_vs_WT	Vmn2r30	0.386317	0.499605		8.75	10.25
AETAm_vs_WT	Skint3	0.617515	0.667047		1	1.5
AETAm_vs_WT	Lilra5	0.145818	0.790803		9.25	9.5
AETAm_vs_WT	Gm12689	-0.188493	0.613915		25.5	20.5
AETAm_vs_WT	Gm19680	-4.15899	0.000328905		13.75	0.75
AETAm_vs_WT	Actl7b	0.289158	0.812838		1.5	1.75
AETAm_vs_WT	Acnat1	1.71997	0.00404319		6.5	19
AETAm_vs_WT	1700055D18Rik	-0.0258205	0.94846		20	18.25
AETAm_vs_WT	Hrct1	0.123356	0.747619		20.5	20.75
AETAm_vs_WT	Ccl19	0.756705	0.1853		9.75	15
AETAm_vs_WT	Gm5499	0.492858	0.235709		12.25	15.5
AETAm_vs_WT	Impdh2-ps	-0.666802	0.310129		8.25	4.75
AETAm_vs_WT	Ces1a	3.16994	0.215827		0	1.5
AETAm_vs_WT	Rpl7a-ps5	-1.33037	0.514235		1.25	0.5
AETAm_vs_WT	Treml2	0.0821474	0.870941		12.25	11.5
AETAm_vs_WT	Gm10313	-0.453674	0.757165		1.5	1
AETAm_vs_WT	Ccdc110	-0.0150437	0.966643		19.5	17.5
AETAm_vs_WT	Mboat4	-0.265347	0.739454		5	3.75
AETAm_vs_WT	Gm4799	2.16142	0.338328		0.25	1.25
AETAm_vs_WT	Serpina1d	0.599661	0.671118		1.25	1.75
AETAm_vs_WT	Wfikkn1	-0.0955032	0.800193		19	16
AETAm_vs_WT	Timm8a2	0.211826	0.856963		2	2
AETAm_vs_WT	Npw	-0.194044	0.856762		2.5	2
AETAm_vs_WT	Gm5145	1.17276	0.57111		0.5	1
AETAm_vs_WT	Gm10322	1.52912	0.199336		1.25	3.25
AETAm_vs_WT	Rps8-ps1	0.90125	0.643465		0.75	1.25
AETAm_vs_WT	Tcp10a	0.0106853	0.993372		2.25	2
AETAm_vs_WT	E230015B07Rik	0.531101	0.524199		3	4
AETAm_vs_WT	Mfsd4b3-ps	-1.18293	0.307395		2.5	1
AETAm_vs_WT	Trappc3l	1.13724	0.339176		1.5	2.75
AETAm_vs_WT	Lsmem1	0.621671	0.22719		7.25	10
AETAm_vs_WT	Gm10327	0.345052	0.42755		12	13.75
AETAm_vs_WT	C1qtnf9	0.234751	0.646269		11.25	11.5
AETAm_vs_WT	Reg3b	0.0145784	0.994278		0.75	0.75
AETAm_vs_WT	Ect2l	0.0906552	0.849126		15	13.75
AETAm_vs_WT	Rps15-ps2	0.597552	0.50746		3.25	4.5
AETAm_vs_WT	H2ac7	0.264408	0.708255		5.5	6.25
AETAm_vs_WT	Ptgdr	0.584103	0.196362		20.5	29.25
AETAm_vs_WT	Tmem139	2.1398	0.138034		0.75	3
AETAm_vs_WT	Gm10335	0.684118	0.515426		10	12.75
AETAm_vs_WT	Klrg2	0.842237	0.0419085		11	18
AETAm_vs_WT	3425401B19Rik	-0.331634	0.595931		12.25	9
AETAm_vs_WT	Akr1c19	-0.465552	0.79667		1.75	1
AETAm_vs_WT	Tigit	0.621279	0.610044		1.5	2
AETAm_vs_WT	Cpa2	0.125011	0.734728		20.5	19.75
AETAm_vs_WT	Gm5874	1.07067	0.564188		0.5	1
AETAm_vs_WT	Rnls	-0.0119778	0.971599		25.5	23.25
AETAm_vs_WT	4930521O11Rik	2.18247	0.417469		0.25	1.25
AETAm_vs_WT	Gm4952	-0.0768635	0.913017		5.25	4.5
AETAm_vs_WT	Stxbp3-ps	-0.00432299	0.997231		1.75	1.5
AETAm_vs_WT	Gm10343	-0.18241	0.79999		5	4
AETAm_vs_WT	Apol7e	-0.485025	0.714095		2	1.25
AETAm_vs_WT	Smpd5	0.0950252	0.829342		13	12.25
AETAm_vs_WT	Styx-ps	-0.140512	0.859922		22	17.5
AETAm_vs_WT	Mrpl27-ps	-1.80655	0.436908		1.25	0.25
AETAm_vs_WT	Vmn1r4	-0.0684888	0.917137		7	6
AETAm_vs_WT	Trim6	0.0999277	0.875766		7.5	7
AETAm_vs_WT	Rpl31-ps17	-2.35959	0.426726		1.25	0
AETAm_vs_WT	C2cd6	1.59815	0.487315		0.5	1.25
AETAm_vs_WT	Gm10355	0.421949	0.83091		0.75	1
AETAm_vs_WT	Dppa2	-1.14955	0.224716		5.5	2.25
AETAm_vs_WT	Psmb11	-0.360048	0.463226		12.5	8.75
AETAm_vs_WT	1700024G13Rik	0.711468	0.168134		13	19.5
AETAm_vs_WT	Gm10364	0.190517	0.883229		2	2
AETAm_vs_WT	Hhla1	-0.13064	0.916173		1.75	1.5
AETAm_vs_WT	Tmem253	0.307523	0.592177		6.5	7.25
AETAm_vs_WT	Gm10369	-2.24615	0.24488		1.5	0.25
AETAm_vs_WT	Gm10371	-0.362069	0.872839		1	0.75
AETAm_vs_WT	Gm16439	-1.13277	0.530904		1.25	0.5
AETAm_vs_WT	4930503E14Rik	-1.39081	0.576711		1	0.25
AETAm_vs_WT	Ear2	3.56942	0.0393301		0	2
AETAm_vs_WT	Gm10382	0.33349	0.800668		2.5	2.5
AETAm_vs_WT	Gm10384	-0.286975	0.646993		10	7.5
AETAm_vs_WT	Slfn10-ps	0.0738884	0.948389		1.75	1.75
AETAm_vs_WT	Gm6288	-0.378942	0.642095		4.25	3
AETAm_vs_WT	Mansc4	1.32558	0.00212206		10.75	24.75
AETAm_vs_WT	D6Ertd474e	0.0612503	0.956482		2	2
AETAm_vs_WT	Gm7457	-0.867783	0.398788		4.25	2
AETAm_vs_WT	Olfr31	0.471148	0.811552		0.75	1
AETAm_vs_WT	Gm10044	-0.106243	0.889622		5.25	4.25
AETAm_vs_WT	Gm16525	-0.0984106	0.895339		5.75	5
AETAm_vs_WT	Gm10418	-0.118294	0.910264		3.75	3
AETAm_vs_WT	Gm10420	-3.47367	0.0128571		6.5	0.5
AETAm_vs_WT	G530011O06Rik	-0.0637136	0.89526		24.5	21.5
AETAm_vs_WT	2310040G07Rik	1.41435	0.0119376		5.25	13
AETAm_vs_WT	1700123L14Rik	2.9024	0.0295823		0.5	3.5
AETAm_vs_WT	Gm10433	-0.33242	0.520574		10.25	7.5
AETAm_vs_WT	Gm10434	0.439991	0.726684		2	2.25
AETAm_vs_WT	Gm10435	0.0590097	0.852941		26.25	25
AETAm_vs_WT	Nup62cl	0.466747	0.417381		11	13.25
AETAm_vs_WT	Gm5878	0.602128	0.470644		2.75	3.75
AETAm_vs_WT	Gm16401	-0.436729	0.667951		4.25	2.75
AETAm_vs_WT	Gm10447	1.61534	0.267953		0.75	2
AETAm_vs_WT	Adam4	0.524376	0.240918		14	17.5
AETAm_vs_WT	Gm4787	-0.204744	0.532019		28.75	22.75
AETAm_vs_WT	Gm5830	-1.33544	0.498834		1.5	0.5
AETAm_vs_WT	Oip5	-0.439697	0.247831		27	18
AETAm_vs_WT	9230009I02Rik	-0.461789	0.424115		10.25	7
AETAm_vs_WT	Gm10451	0.250054	0.516195		20	21.25
AETAm_vs_WT	Tent5d	2.24788	0.0971374		0.75	3
AETAm_vs_WT	Gpr174	0.561879	0.755159		0.75	1
AETAm_vs_WT	Gm5127	0.290533	0.714904		5	5.75
AETAm_vs_WT	Gm1070	-0.391503	0.697962		2.75	2
AETAm_vs_WT	Hbq1b	-0.0535667	0.94018		6.25	5.5
AETAm_vs_WT	Gm7347	2.85209	0.105115		0.25	2
AETAm_vs_WT	Speer4a	0.540219	0.618409		2.5	3.25
AETAm_vs_WT	4930599N23Rik	-0.0178697	0.97987		5.5	5
AETAm_vs_WT	Gm10475	-1.17679	0.550239		1.25	0.5
AETAm_vs_WT	9330158H04Rik	0.155086	0.788861		9	9.5
AETAm_vs_WT	Gm29254	1.75535	0.311073		0.5	1.5
AETAm_vs_WT	Gm10478	0.882623	0.185566		5.25	8.5
AETAm_vs_WT	Gm49957	-0.861421	0.531203		2	1
AETAm_vs_WT	5730507C01Rik	-0.242127	0.716473		8.25	6.25
AETAm_vs_WT	Bnip3l-ps	-0.408633	0.619194		12.75	9.5
AETAm_vs_WT	Klf14	0.436576	0.39848		9.5	11.5
AETAm_vs_WT	Nfyc-ps	0.448539	0.487829		6.25	7.75
AETAm_vs_WT	Gm8773	0.155002	0.900975		1.75	1.75
AETAm_vs_WT	Ezhip	1.23752	0.144331		2.75	5.75
AETAm_vs_WT	Gm10493	-0.692866	0.290772		8.75	5
AETAm_vs_WT	Trim40	-0.319266	0.815753		1.75	1.25
AETAm_vs_WT	Trim10	1.34129	0.212458		3.25	7
AETAm_vs_WT	Gm10499	0.608767	0.610034		1.25	1.75
AETAm_vs_WT	H2-T-ps	0.34303	0.63096		8.25	9.75
AETAm_vs_WT	H2-Bl	-0.0836721	0.920075		5.75	4.75
AETAm_vs_WT	Ly6g6d	-0.239775	0.634913		11.25	8.75
AETAm_vs_WT	Mpig6b	0.658446	0.727936		1	1.5
AETAm_vs_WT	Gm10517	-1.22543	0.215798		3.75	1.5
AETAm_vs_WT	Gm10518	-2.57736	0.123388		2	0.25
AETAm_vs_WT	Ifi204	-0.136401	0.831117		18.25	15
AETAm_vs_WT	Ifi207	0.266304	0.63085		13.75	15
AETAm_vs_WT	Ifi213	-0.0585809	0.928975		9.75	8.5
AETAm_vs_WT	Gm10521	-0.481475	0.594557		5.5	3.75
AETAm_vs_WT	Gm10530	-0.563382	0.739691		1.25	0.75
AETAm_vs_WT	F830208F22Rik	-1.01457	0.165887		7	3.25
AETAm_vs_WT	Gm5532	1.73545	0.080061		1.5	4.5
AETAm_vs_WT	E330020D12Rik	-0.125029	0.806001		10.75	9
AETAm_vs_WT	Gm4951	-0.936494	0.120678		20.5	9.5
AETAm_vs_WT	Grxcr2	-0.553825	0.532276		4.5	2.75
AETAm_vs_WT	Gm10545	-0.178001	0.756137		14	11.5
AETAm_vs_WT	1700066B19Rik	0.55934	0.624537		1.5	2
AETAm_vs_WT	Gal3st2c	-0.320337	0.723018		4	3
AETAm_vs_WT	Apol7d	0.134866	0.884465		2.75	2.75
AETAm_vs_WT	Gm10564	-0.216436	0.754355		6.5	5.25
AETAm_vs_WT	Gm13241	1.6765	0.0435164		2.5	7
AETAm_vs_WT	Tmem51os1	0.121748	0.83659		9.5	9
AETAm_vs_WT	Ppp1r14bl	1.19014	0.564967		0.5	1
AETAm_vs_WT	AI507597	0.0404804	0.977935		1.25	1.25
AETAm_vs_WT	Gm10566	-1.06084	0.397629		2.25	1
AETAm_vs_WT	Gm16287	0.258535	0.568949		17.5	19.25
AETAm_vs_WT	Gm10571	0.389913	0.355302		12	14.5
AETAm_vs_WT	4933407E24Rik	1.73461	0.286806		0.5	1.5
AETAm_vs_WT	Kncn	0.542465	0.422137		4.75	6.25
AETAm_vs_WT	Lrp8os2	0.399175	0.528778		8.25	10
AETAm_vs_WT	Gm10575	0.29925	0.370909		20.75	23.5
AETAm_vs_WT	Spef1l	0.0475648	0.895809		19.25	18
AETAm_vs_WT	Cdkn2b	-0.262273	0.473024		23.5	17.5
AETAm_vs_WT	Nps	1.95265	0.264868		0.5	1.75
AETAm_vs_WT	Gm5600	-0.856227	0.678406		1	0.5
AETAm_vs_WT	AA474408	0.173672	0.756153		9.75	10
AETAm_vs_WT	Gm13305	0.0787968	0.843576		19.5	18.25
AETAm_vs_WT	Gvin3	-0.137687	0.84438		6	4.75
AETAm_vs_WT	Trim30e-ps1	0.127351	0.929259		1.25	1.25
AETAm_vs_WT	Olfr570	2.32368	0.000596598		4.25	18.75
AETAm_vs_WT	Olfr557	1.40538	0.436829		0.5	1.25
AETAm_vs_WT	Olfr552	2.05329	0.263152		0.5	2
AETAm_vs_WT	B3gnt6	-0.344694	0.496669		22.5	15.5
AETAm_vs_WT	Omp	0.116006	0.788877		12.5	12.5
AETAm_vs_WT	Slc22a13	-1.19747	0.4317		2.25	1
AETAm_vs_WT	Mc1r	0.236018	0.863977		1.25	1.25
AETAm_vs_WT	BC048644	0.0250491	0.969052		9	7.75
AETAm_vs_WT	Gm10617	-1.41909	0.283954		2.25	0.75
AETAm_vs_WT	Fam169b	0.0117905	0.976857		22.75	20.25
AETAm_vs_WT	Gm10629	-0.024239	0.965102		10.5	9.25
AETAm_vs_WT	Saa1	-0.385963	0.669373		4.25	2.75
AETAm_vs_WT	Ntf5	0.821232	0.0532607		13	20.5
AETAm_vs_WT	Il4i1	-0.166932	0.676837		19	15.5
AETAm_vs_WT	Gm10634	-1.16324	0.415231		2.5	1
AETAm_vs_WT	Vmn2r-ps54	-1.77552	0.358503		1.75	0.5
AETAm_vs_WT	Gsta5	0.911061	0.569668		0.75	1.25
AETAm_vs_WT	G430095P16Rik	-0.642648	0.599104		3	1.75
AETAm_vs_WT	Adh6b	0.094927	0.959334		0.75	0.75
AETAm_vs_WT	E130208F15Rik	-0.0722517	0.890916		10	8.75
AETAm_vs_WT	Gm10642	0.0518786	0.89103		16.75	15.75
AETAm_vs_WT	Misp3	0.31939	0.595736		7.75	9
AETAm_vs_WT	Wdr87-ps	-0.626486	0.637046		1.75	1
AETAm_vs_WT	Gm10645	-0.167563	0.589055		26	21
AETAm_vs_WT	Gm10647	0.62097	0.244917		7	9.75
AETAm_vs_WT	Cib3	-1.93891	0.340119		1.25	0.25
AETAm_vs_WT	Josd1-ps	0.946215	0.0687455		8.25	14.25
AETAm_vs_WT	Erich4	-1.10716	0.548453		1.75	0.75
AETAm_vs_WT	Amy2a5	0.821813	0.801237		4.5	5.5
AETAm_vs_WT	Rec114	1.22153	0.42861		0.75	1.5
AETAm_vs_WT	D930028M14Rik	0.804071	0.498583		2	3
AETAm_vs_WT	Phldb3	0.128917	0.878247		4.25	4.25
AETAm_vs_WT	Gm6166	-0.0177673	0.983148		3.5	3.25
AETAm_vs_WT	Gm10658	0.103222	0.762397		21.25	20.75
AETAm_vs_WT	Tmigd3	1.12514	0.223844		2.25	4.75
AETAm_vs_WT	Gm10676	-0.598554	0.195998		17.25	10.5
AETAm_vs_WT	AA386476	0.250778	0.549301		20.5	22
AETAm_vs_WT	Crxos	-0.149364	0.841387		4.5	3.75
AETAm_vs_WT	Gm10684	0.786507	0.590888		1	1.5
AETAm_vs_WT	Gm5544	0.288231	0.834585		1.5	1.75
AETAm_vs_WT	Gm15441	-0.65063	0.487058		3.5	2
AETAm_vs_WT	H3c13	-0.218815	0.934598		1.25	0.75
AETAm_vs_WT	Gm1698	-0.126672	0.860022		6.25	5
AETAm_vs_WT	Gm10689	0.613188	0.801956		0.5	0.75
AETAm_vs_WT	Potefam3a	-1.70837	0.00919838		17.5	5
AETAm_vs_WT	Pate2	-0.284709	0.464284		19.75	14.75
AETAm_vs_WT	Gm15348	2.54001	0.00378349		1.75	9.5
AETAm_vs_WT	Zfp872	0.33053	0.611359		6	7
AETAm_vs_WT	Rtraf-ps	-0.0400433	0.94869		7.75	6.75
AETAm_vs_WT	Gm16589	0.836892	0.472128		1.75	2.75
AETAm_vs_WT	Bglap	-4.44531			10.75	0.5
AETAm_vs_WT	Bglap2	-5.4341	0.0599389		8	0
AETAm_vs_WT	Gm14340	0.106084	0.942249		2.5	2.75
AETAm_vs_WT	Gm10709	-2.72588	0.0546484		3.75	0.5
AETAm_vs_WT	Zfp972	-0.517902	0.430681		8.25	5.25
AETAm_vs_WT	Eif1-ps1	-2.49462	0.380136		1.25	0
AETAm_vs_WT	Gm10714	0.482796	0.486602		5.5	6.75
AETAm_vs_WT	Cass4	-0.284049	0.489952		22.5	16
AETAm_vs_WT	Ripor3	0.631553	0.270994		9.75	14
AETAm_vs_WT	Wfdc6a	0.237377	0.825147		3.25	3.75
AETAm_vs_WT	Mgst2	0.662564	0.376651		4.25	6
AETAm_vs_WT	1700034I23Rik	0.538012	0.472677		4.25	5.75
AETAm_vs_WT	Gm826	0.290831	0.795891		2	2.25
AETAm_vs_WT	Arhgap40	0.347674	0.60336		6.25	7.5
AETAm_vs_WT	Gm10735	0.0277094	0.985894		1.75	1.75
AETAm_vs_WT	Mcidas	0.0934173	0.8781		6.5	6.25
AETAm_vs_WT	Bpifb4	1.07795	0.395772		1.25	2.5
AETAm_vs_WT	Foxs1	-0.104669	0.799463		21.25	18
AETAm_vs_WT	Sirpb1c	2.42967	0.206775		0.25	1.5
AETAm_vs_WT	C530025M09Rik	0.239648	0.542412		20.75	21.75
AETAm_vs_WT	Gm5535	-0.457717	0.244324		23.75	16
AETAm_vs_WT	Bhmt	2.1708	8.97212e-06		9.25	38
AETAm_vs_WT	Gm4149	-0.171847	0.678969		22.5	17.5
AETAm_vs_WT	Il1bos	0.139112	0.849905		5	5
AETAm_vs_WT	Morrbid	-0.20561	0.638054		13	10.25
AETAm_vs_WT	Papolb	0.142134	0.720167		15.75	15.75
AETAm_vs_WT	Rslcan18	0.135302	0.920731		2.25	2.25
AETAm_vs_WT	Gm10775	-0.755949	0.430818		4.5	2.5
AETAm_vs_WT	Hpse2	0.616213	0.254144		8.25	11.25
AETAm_vs_WT	Ctla2b	0.0960064	0.795891		20.5	19.75
AETAm_vs_WT	Mageb3	-0.145309	0.815716		7.25	6
AETAm_vs_WT	Gm2058	0.776976	0.161132		7.5	11.75
AETAm_vs_WT	Gm14207	0.503553	0.502441		5.75	7.25
AETAm_vs_WT	Gm13981	-1.24086	0.680895		1	0.25
AETAm_vs_WT	Actg-ps1	-0.745842	0.511125		4.25	2.5
AETAm_vs_WT	Dcdc5	0.862086	0.0491239		11.75	19.75
AETAm_vs_WT	Gabrr3	0.638883	0.526781		1.75	2.5
AETAm_vs_WT	Accsl	0.0162143	0.975782		9.25	8.5
AETAm_vs_WT	4631405J19Rik	1.80446	0.0884822		1.75	5.5
AETAm_vs_WT	H2bc3	0.129201	0.913373		1.75	1.75
AETAm_vs_WT	Gm10805	-1.22236	0.274933		3.25	1.25
AETAm_vs_WT	4930431P03Rik	-0.858279	0.498387		2.5	1.25
AETAm_vs_WT	Slc22a29	-0.135987	0.88752		2.75	2.25
AETAm_vs_WT	Gm4981	-0.899819	0.63563		1.5	0.75
AETAm_vs_WT	4932412D23Rik	0.824433	0.24576		4.75	7.75
AETAm_vs_WT	Cd80	-0.346703	0.468322		15.5	11.5
AETAm_vs_WT	Olfr1173	-1.02075	0.538559		1.5	0.75
AETAm_vs_WT	F930017D23Rik	1.03425	0.33404		1.5	2.75
AETAm_vs_WT	Fads2b	0.818301	0.243625		4.75	7.25
AETAm_vs_WT	Tnk2os	1.28331	0.647107		0.5	1
AETAm_vs_WT	Pjvk	-0.67395	0.606112		1.75	1
AETAm_vs_WT	Ttc30a2	-0.469626	0.52168		6.25	4.25
AETAm_vs_WT	Haglr	-0.833706	0.199358		9.5	4.75
AETAm_vs_WT	Mrpl23-ps1	-0.385643	0.40683		20	14.25
AETAm_vs_WT	H60b	0.158845	0.883625		2.5	2.5
AETAm_vs_WT	Sp5	0.698847	0.38086		3.5	5.25
AETAm_vs_WT	Klhl41	-0.115003	0.859982		7.5	6.25
AETAm_vs_WT	A930003A15Rik	0.319396	0.451405		14.25	16
AETAm_vs_WT	Gm20775	1.2538	0.601244		1	2.25
AETAm_vs_WT	Igll1	0.873538	0.312857		3.25	5.5
AETAm_vs_WT	Glo1-ps	0.000556338	0.999186		9.75	9
AETAm_vs_WT	9430097D07Rik	0.231258	0.743057		5	5.25
AETAm_vs_WT	Smim41	-0.323306	0.715817		5	3.75
AETAm_vs_WT	Gm14488	0.414307	0.60231		4	4.75
AETAm_vs_WT	Smim6	0.94811	0.498827		1	1.75
AETAm_vs_WT	Gm13547	0.53954	0.586949		2	2.75
AETAm_vs_WT	Olfr288	-3.18248	0.104737		3.25	0.25
AETAm_vs_WT	Gm10837	-0.00555291	0.997173		1.5	1.5
AETAm_vs_WT	Fam187a	0.145103	0.899367		2.25	2.25
AETAm_vs_WT	Gm10849	-0.295371	0.743236		4.25	3.25
AETAm_vs_WT	Gm10855	0.128001	0.876165		6	5.75
AETAm_vs_WT	Gm5464	-0.342296	0.663471		6	4.5
AETAm_vs_WT	Krt26	-0.327092	0.73879		2.75	2
AETAm_vs_WT	Defb30	0.780472	0.565497		1	1.5
AETAm_vs_WT	Gm12359	0.456596	0.390017		9.5	11.25
AETAm_vs_WT	Gm11529	-1.87439	0.415924		1.25	0.25
AETAm_vs_WT	Gm10874	-0.820304	0.256066		7.25	3.75
AETAm_vs_WT	Gm7935	0.986513	0.261984		3	5.5
AETAm_vs_WT	Tmem92	0.316178	0.847313		1.25	1.5
AETAm_vs_WT	n-R5s1	-1.53766	0.528792		1	0.25
AETAm_vs_WT	Cep295nl	0.866991	0.37498		2	3.25
AETAm_vs_WT	Oxct2b	0.11334	0.865869		5.25	5.25
AETAm_vs_WT	Trbc1	1.38761	0.52721		0.75	1.5
AETAm_vs_WT	Trbc2	-0.537296	0.409472		10.5	6.5
AETAm_vs_WT	Igkv3-7	7.50186	1.80528e-11		0	30.75
AETAm_vs_WT	Ighg2c	0.817397	0.264757		5.5	8.5
AETAm_vs_WT	Ighg2b	4.23438	0.0203019		0.25	5.25
AETAm_vs_WT	Ighv3-6	3.55881	0.0822225		0.25	3.25
AETAm_vs_WT	Ighv6-3	4.45473	0.0460835		0	3.75
AETAm_vs_WT	Trgc2	0.238335	0.907843		0.75	0.75
AETAm_vs_WT	Trav3-4	-0.483182	0.741992		1.5	1
AETAm_vs_WT	Gm24119	-0.823225	0.292271		6.5	3.25
AETAm_vs_WT	Gm22270	0.888304	0.417601		2.25	4
AETAm_vs_WT	Gm26079	-2.1707	0.326452		1.75	0.25
AETAm_vs_WT	Rnu11	0.836536	0.574845		2.25	3.5
AETAm_vs_WT	Gm23294	0.325019	0.828162		1	1.25
AETAm_vs_WT	Snord17	0.371675	0.84986		7.25	8
AETAm_vs_WT	Gm10912	-1.00035	0.375311		2.75	1.25
AETAm_vs_WT	F630028O10Rik	1.18978	0.101063		4.25	9
AETAm_vs_WT	Srsf3-ps	0.79628	0.522841		3.5	5
AETAm_vs_WT	AK157302	-0.217929	0.752398		7	5.25
AETAm_vs_WT	Gm17344	0.104572	0.885798		5.25	5
AETAm_vs_WT	Capns2	1.48407	0.0176695		4.5	11.75
AETAm_vs_WT	Gm12226	-3.00974	0.0431723		5	0.5
AETAm_vs_WT	Psme2b	0.309356	0.521062		10.5	11.75
AETAm_vs_WT	Fem1al	-0.00693829	0.987968		13	11.75
AETAm_vs_WT	Gm2574	-0.874901	0.603996		2.75	1.25
AETAm_vs_WT	Gm20900	0.403559	0.769737		4	4.5
AETAm_vs_WT	Rbm8a2	-0.842762	0.603864		1.5	0.75
AETAm_vs_WT	Dnm3os	1.04948	0.138311		5	9.5
AETAm_vs_WT	Gm12854	0.0594741	0.981569		0.5	0.5
AETAm_vs_WT	Gm3550	0.873461	0.597621		1	1.5
AETAm_vs_WT	Hmga1b	0.378884	0.616595		10.5	13.25
AETAm_vs_WT	Gm16487	0.0801136	0.926387		3.5	3.5
AETAm_vs_WT	Gm10923	-0.164644	0.854917		3.75	3.25
AETAm_vs_WT	Gm2606	0.0514547	0.96952		3.5	3.75
AETAm_vs_WT	Gm47854	-0.0178237	0.989457		1.75	1.5
AETAm_vs_WT	Gm14762	-1.0015	0.594057		1	0.5
AETAm_vs_WT	Mos	-1.5102	0.334017		2.25	0.75
AETAm_vs_WT	Gm6316	0.291713	0.646693		5.5	6.25
AETAm_vs_WT	Gm4294	0.561375	0.833506		9.5	9.75
AETAm_vs_WT	Ccdc105	0.778989	0.404943		2.75	4.25
AETAm_vs_WT	Gm10941	-0.642951	0.253735		11	6.25
AETAm_vs_WT	Mrpl48-ps	-2.33833	0.103483		2.75	0.5
AETAm_vs_WT	Ankrd65	2.07178	0.0321343		1.75	6.25
AETAm_vs_WT	Gm13201	2.4348	0.200747		0.25	1.5
AETAm_vs_WT	Zfp988	-0.106677	0.883539		9.5	8
AETAm_vs_WT	Zfp986	0.384045	0.631414		6	7.5
AETAm_vs_WT	Zfp268	0.662471	0.425902		4.25	6
AETAm_vs_WT	Zfp990	-0.0653525	0.958645		1.5	1.25
AETAm_vs_WT	2310026L22Rik	2.08073	0.200475		0.5	2
AETAm_vs_WT	Aunip	0.0984414	0.909524		4.25	4.25
AETAm_vs_WT	Gm17068	0.0439877	0.973742		2	2
AETAm_vs_WT	Gm831	0.252226	0.877511		1.25	1.5
AETAm_vs_WT	Fam229a	-0.555978	0.612824		2.75	1.75
AETAm_vs_WT	Gm4609	-1.28182	0.191805		4.5	1.75
AETAm_vs_WT	Cyp4a12b	1.51659	0.25194		1	2.75
AETAm_vs_WT	Gm12525	-1.04295	0.0116145		22.25	10
AETAm_vs_WT	Trim30c	0.648577	0.663347		1	1.5
AETAm_vs_WT	Marchf10	0.271994	0.422998		21.5	23.5
AETAm_vs_WT	Tomt	0.141078	0.860502		3.75	3.75
AETAm_vs_WT	Gm12695	-0.0556496	0.946174		5	4.25
AETAm_vs_WT	Gm17546	-0.205684	0.828432		3.25	2.5
AETAm_vs_WT	Cntd1	-0.299449	0.404818		23	16.75
AETAm_vs_WT	Msmp	-1.73522	0.456815		1.25	0.25
AETAm_vs_WT	Fam205a1	-0.507027	0.652736		5	3.25
AETAm_vs_WT	Gm12394	0.404673	0.410801		18.75	22.5
AETAm_vs_WT	Il11ra2	0.666612	0.733308		7	11.25
AETAm_vs_WT	Slfn1	0.116664	0.945917		1	1
AETAm_vs_WT	Gm12353	0.193631	0.886214		1.25	1.25
AETAm_vs_WT	9530053A07Rik	1.27667	0.215394		1.5	3.25
AETAm_vs_WT	Nlrp12	-0.107375	0.875683		5.75	4.75
AETAm_vs_WT	Gm17382	-0.10376	0.761632		27	23.25
AETAm_vs_WT	Gm14406	1.31373	0.273946		2.25	4.75
AETAm_vs_WT	Gm14409	-0.0223103	0.986804		1.75	1.5
AETAm_vs_WT	Gm14401	-1.09963	0.457989		1.75	0.75
AETAm_vs_WT	Gm11008	-0.418676	0.853993		1	0.75
AETAm_vs_WT	Gm14440	-20.8634			21	0
AETAm_vs_WT	Gm14393	-0.114072	0.867305		5.75	4.75
AETAm_vs_WT	Gm14444	0.37796	0.307501		20	22.75
AETAm_vs_WT	Cdc20b	-2.05501	0.293162		3.25	0.75
AETAm_vs_WT	CN725425	-0.472085	0.634746		3.25	2.25
AETAm_vs_WT	R3hdml	0.0519016	0.971727		1.25	1.25
AETAm_vs_WT	Lncenc1	0.371875	0.517423		12.25	14
AETAm_vs_WT	Arhgap8	-1.58554	0.0670499		7.75	2.25
AETAm_vs_WT	Gm14221	-1.35472	0.281795		3	1
AETAm_vs_WT	Hsbp1l1	0.0891232	0.822659		20	20
AETAm_vs_WT	Gm12033	2.53655	0.210795		0.5	2.75
AETAm_vs_WT	Gapdh-ps16	0.252491	0.556673		15.75	16.75
AETAm_vs_WT	Gm14124	-0.871087	0.448055		3.25	1.5
AETAm_vs_WT	Serpina3i	-0.932329	0.423761		3.25	1.5
AETAm_vs_WT	Ifi27l2a	0.10093	0.81355		18.75	18.75
AETAm_vs_WT	Insl3	-4.20459	0.0482359		3.75	0
AETAm_vs_WT	Mef2b	-1.44722	0.071459		6.75	2.25
AETAm_vs_WT	Apela	-0.419069	0.469545		11.75	8
AETAm_vs_WT	Vinac1	0.495531	0.615122		3.25	4.25
AETAm_vs_WT	Gm14010	-1.4809	0.277359		2.5	0.75
AETAm_vs_WT	Slc28a2b	3.37514	0.106951		0	1.75
AETAm_vs_WT	Gm3086	0.0635001	0.900065		11.25	10.25
AETAm_vs_WT	Tgm7	0.188849	0.595996		25.5	26
AETAm_vs_WT	C7	0.421402	0.363281		10.75	12.75
AETAm_vs_WT	Rpl27-ps1	-1.03585	0.404211		3	1.25
AETAm_vs_WT	Tlr5	-0.400301	0.333828		20.75	14.5
AETAm_vs_WT	Cd209g	0.411974	0.524697		5.25	6.5
AETAm_vs_WT	Xirp1	0.274276	0.585444		11.25	12.25
AETAm_vs_WT	Slco1a6	-0.118293	0.942884		1.25	1
AETAm_vs_WT	Clec7a	0.445295	0.285339		13.5	16.75
AETAm_vs_WT	Klrb1b	0.532648	0.774931		1	1.25
AETAm_vs_WT	Gm3222	-0.290156	0.581282		11	8.25
AETAm_vs_WT	Lemd1	-0.0148115	0.983064		7.25	7
AETAm_vs_WT	C1s2	-0.152117	0.732234		20.5	17.5
AETAm_vs_WT	Ackr4	2.13581	0.000205133		7.25	29.5
AETAm_vs_WT	Mettl4-ps1	0.314124	0.894219		0.75	0.75
AETAm_vs_WT	Gm8271	0.613516	0.802852		0.5	0.75
AETAm_vs_WT	Gm3443	-0.0715865	0.957523		1.5	1.25
AETAm_vs_WT	Gm3298	0.0463373	0.976536		1.5	1.5
AETAm_vs_WT	Gm3173	-1.24983	0.0897991		17.5	7
AETAm_vs_WT	Gm3411	0.260785	0.466283		21	23
AETAm_vs_WT	Gm3020	20.9496			0	25.5
AETAm_vs_WT	1700110I01Rik	1.81944	0.364085		1.25	3.5
AETAm_vs_WT	Gm5795	1.37267	0.321354		1.25	3.25
AETAm_vs_WT	Gm11110	-0.00233555	0.995398		15	13.75
AETAm_vs_WT	Ms4a6c	-0.1999	0.654309		19	15.25
AETAm_vs_WT	Tceal7	0.599392	0.0688665		21	28.5
AETAm_vs_WT	Mroh2a	1.42342	0.205995		1.25	3
AETAm_vs_WT	Neu2	-0.0252511	0.938344		27	24.25
AETAm_vs_WT	Gm16026	-1.06212	0.503443		1.75	0.75
AETAm_vs_WT	Prdm12	2.73069			5.25	31.25
AETAm_vs_WT	Gm14966	0.325099	0.352441		20.75	23.5
AETAm_vs_WT	Gm11127	0.275642	0.894087		0.75	0.75
AETAm_vs_WT	Nat8f6	0.141667	0.713289		17.75	18.25
AETAm_vs_WT	Gm13420	1.31278	0.108799		2.5	5.5
AETAm_vs_WT	Gm5138	0.00869439	0.995962		1	1
AETAm_vs_WT	Gm11131	0.2629	0.685761		7.5	8.25
AETAm_vs_WT	H2-Q1	0.960977	0.521332		14.25	28.25
AETAm_vs_WT	Pwwp4d	-0.244739	0.677615		11.25	8.75
AETAm_vs_WT	Pwwp4c	-0.520156	0.205628		20.25	12.75
AETAm_vs_WT	Obp2b	-2.00815	0.205833		2.25	0.5
AETAm_vs_WT	Aox2	2.16657	0.227826		0.25	1.25
AETAm_vs_WT	Gm11149	0.0143321	0.993224		1	1
AETAm_vs_WT	Rbpj-ps3	-0.113572	0.935027		3.25	2.5
AETAm_vs_WT	Tmem217	-0.833656	0.432132		3.25	1.75
AETAm_vs_WT	Tmem182	-0.452611	0.595592		4	2.75
AETAm_vs_WT	Tm4sf19	0.594829	0.684435		1	1.5
AETAm_vs_WT	Gm1110	2.09872	0.00062851		4.25	16.75
AETAm_vs_WT	Fam71f2	-0.197679	0.621415		20.25	16
AETAm_vs_WT	Zglp1	-1.73591	0.0388416		11.25	3.25
AETAm_vs_WT	Ulbp1	0.000397521	0.999429		10.25	9.5
AETAm_vs_WT	Gm5751	0.874785	0.577806		0.75	1.25
AETAm_vs_WT	Dynlt2a1	2.8632	0.0124333		0.75	5
AETAm_vs_WT	Xlr4a	0.51311	0.55455		13.75	19.25
AETAm_vs_WT	Klra4	-0.048933	0.980815		0.75	0.75
AETAm_vs_WT	Cox5b-ps	-0.662227	0.103807		21	12.25
AETAm_vs_WT	Gm5566	1.15197	0.476289		0.75	1.5
AETAm_vs_WT	Gm5915	0.0763004	0.951205		1.5	1.5
AETAm_vs_WT	Rps19-ps3	-0.185998	0.58474		26.75	21.75
AETAm_vs_WT	Gm15583	-1.52683	0.449176		2.25	0.75
AETAm_vs_WT	Eef1akmt3	0.405343	0.479879		7	8.25
AETAm_vs_WT	H3f4	-0.227758	0.737503		6.25	4.75
AETAm_vs_WT	Gm14448	-0.496008	0.676262		3.75	2.25
AETAm_vs_WT	Gm14239	-0.934496	0.650145		1	0.5
AETAm_vs_WT	Atp6v0c-ps2	-0.13305	0.665199		28	23.25
AETAm_vs_WT	Gm12419	0.447652	0.602611		3	3.75
AETAm_vs_WT	Gm25777	-0.185401	0.894022		1.75	1.5
AETAm_vs_WT	Gm25776	0.675519	0.64412		1	1.5
AETAm_vs_WT	Snord94	0.279298	0.746934		10.5	11
AETAm_vs_WT	Gm25541	0.409029	0.762585		1.5	1.75
AETAm_vs_WT	Rnu4atac	-1.16995	0.612522		1.25	0.5
AETAm_vs_WT	Ccnd3-ps	-1.73054	0.541418		1	0.25
AETAm_vs_WT	Gm14324	-2.76624	0.0427443		3.75	0.5
AETAm_vs_WT	H2bu1-ps	0.65061	0.553367		2.25	3.5
AETAm_vs_WT	Gm7150	-0.0125245	0.992197		2	2
AETAm_vs_WT	Gm12219	-0.287082	0.861695		1	0.75
AETAm_vs_WT	Gm12543	0.119982	0.934633		1.25	1.25
AETAm_vs_WT	Gm12955	0.159073	0.833942		4.5	4.5
AETAm_vs_WT	Gm6368	-0.441486	0.631997		4	2.75
AETAm_vs_WT	Gm12174	1.11656	0.197355		2.75	5.75
AETAm_vs_WT	Gm15760	-0.393216	0.47998		14.25	9.5
AETAm_vs_WT	Gm13005	0.282504	0.880396		0.75	0.75
AETAm_vs_WT	Gm12447	0.214838	0.761818		5.75	6
AETAm_vs_WT	Gm9434	-0.61274	0.775587		0.75	0.5
AETAm_vs_WT	M6pr-ps	-0.79848	0.584043		1.5	0.75
AETAm_vs_WT	Gm6444	0.524992	0.779005		1	1.5
AETAm_vs_WT	Gm11349	0.51625	0.790396		0.75	1
AETAm_vs_WT	Gm9115	0.776619	0.754668		0.5	0.75
AETAm_vs_WT	Gm12439	0.742506	0.457353		2.25	3.25
AETAm_vs_WT	Gm14111	0.26101	0.750051		3.25	3.5
AETAm_vs_WT	Gm7332	4.47766	0.00435149		1	23.25
AETAm_vs_WT	Rpl22-ps1	-0.40952	0.70648		2.5	1.75
AETAm_vs_WT	Rpl10-ps6	1.03304	0.522718		2	3
AETAm_vs_WT	Gm11645	0.367022	0.73319		2.5	3
AETAm_vs_WT	Gm14567	0.722331	0.770249		0.5	0.75
AETAm_vs_WT	Ywhaq-ps3	-0.51526	0.763149		26.25	19.5
AETAm_vs_WT	Gm7129	0.420413	0.750112		1.25	1.5
AETAm_vs_WT	Rpl38-ps2	-0.456178	0.25405		26.5	17.75
AETAm_vs_WT	Hmgb1-ps6	-0.764793	0.665416		1.25	0.75
AETAm_vs_WT	Gm10224	-1.70921	0.414024		1	0.25
AETAm_vs_WT	Got2-ps1	-0.384112	0.321683		20.75	14.5
AETAm_vs_WT	Gm7278	0.0572049	0.92654		8.5	7.75
AETAm_vs_WT	Gm11453	1.41095	0.4761		0.5	1.25
AETAm_vs_WT	Gm16128	-0.580684	0.737224		1.25	0.75
AETAm_vs_WT	Gm12297	0.25638	0.525733		13.25	14.25
AETAm_vs_WT	Gm12161	-0.0256993	0.993645		2.5	2.25
AETAm_vs_WT	Gm14048	0.138583	0.891195		2.5	2.5
AETAm_vs_WT	Gm13464	-0.618993	0.564278		2.75	1.75
AETAm_vs_WT	Gm9157	-0.111718	0.93644		2.25	1.75
AETAm_vs_WT	Gm11964	0.46798	0.759049		1	1.25
AETAm_vs_WT	Gm11855	0.652212	0.430207		4.25	5.75
AETAm_vs_WT	Gm12704	0.00930056	0.99682		1	0.75
AETAm_vs_WT	Gm5944	-0.287276	0.835174		1.75	1.25
AETAm_vs_WT	Psmb7-ps2	-2.44234	0.395121		1.25	0
AETAm_vs_WT	Gm11512	-0.93291	0.132429		12.25	5.75
AETAm_vs_WT	Rps24-ps3	-0.343322	0.452593		18	12.75
AETAm_vs_WT	Gm15427	-0.615895	0.309546		9.75	5.75
AETAm_vs_WT	Gm12912	-0.701422	0.628461		1.75	1
AETAm_vs_WT	Gm12804	-1.26241	0.527793		1.25	0.5
AETAm_vs_WT	Rpsa-ps4	-0.331912	0.82823		1.25	1
AETAm_vs_WT	Gm12568	-0.843354	0.610972		1.5	0.75
AETAm_vs_WT	Rps15a-ps7	0.0118886	0.988409		5.25	4.75
AETAm_vs_WT	Gm12691	-0.110412	0.824674		10.75	9
AETAm_vs_WT	Gm5270	-0.513653	0.684104		2	1.25
AETAm_vs_WT	Rps12-ps26	-0.0205747	0.981993		3	2.75
AETAm_vs_WT	Gm15989	-2.43527	0.1523		1.75	0.25
AETAm_vs_WT	Gm5913	0.758749	0.481834		1.75	2.75
AETAm_vs_WT	Gm7308	-0.449166	0.315275		18.75	12.5
AETAm_vs_WT	Gm12791	-0.160541	0.850751		4.5	3.75
AETAm_vs_WT	Gm15784	-0.269832	0.818005		2.25	1.75
AETAm_vs_WT	Gm13328	-0.0181479	0.986434		3.75	3.5
AETAm_vs_WT	Gm12430	1.2455	0.463111		0.75	1.5
AETAm_vs_WT	Gm14425	0.0684337	0.963426		1.25	1.25
AETAm_vs_WT	Gm13552	-0.132619	0.958546		0.75	0.5
AETAm_vs_WT	Gm6023	1.82434	0.378826		0.25	1
AETAm_vs_WT	Gm8722	-0.160405	0.872874		3	2.5
AETAm_vs_WT	H3f3a-ps2	0.0703799	0.94749		20.5	21.75
AETAm_vs_WT	Gm13136	-0.107469	0.901167		5.25	4.25
AETAm_vs_WT	Gm4852	-1.56694	0.458858		1	0.25
AETAm_vs_WT	3110067C02Rik	-0.220399	0.490262		28.25	22.25
AETAm_vs_WT	Hspd1-ps4	0.615245	0.594786		1.75	2.25
AETAm_vs_WT	Gm5940	-0.404839	0.878443		1	0.75
AETAm_vs_WT	Gm11400	-0.0901194	0.848892		17	13.75
AETAm_vs_WT	Bambi-ps1	0.330357	0.565897		9.5	10.75
AETAm_vs_WT	Gm14760	-1.61141	0.49451		8.5	2.5
AETAm_vs_WT	Gm13082	-0.766835	0.515804		2.25	1.25
AETAm_vs_WT	Gm16089	-0.0561276	0.952755		3.25	3
AETAm_vs_WT	Gm14373	2.05677	0.106779		0.75	3
AETAm_vs_WT	Gm11517	0.47369	0.482669		4.75	6
AETAm_vs_WT	Gm12112	0.899147	0.561227		16	29.25
AETAm_vs_WT	Gm5380	0.585043	0.701156		1.25	1.75
AETAm_vs_WT	Gm14021	0.104757	0.964393		0.75	0.75
AETAm_vs_WT	Gm15285	-0.372059	0.848149		1	0.75
AETAm_vs_WT	Rpl7-ps9	2.16461	0.27256		0.25	1.25
AETAm_vs_WT	Gm18859	-0.00397826	0.998132		1.25	1
AETAm_vs_WT	Gm14857	-2.48493	0.14373		1.75	0.25
AETAm_vs_WT	Gm6275	-1.32365	0.501164		1.25	0.5
AETAm_vs_WT	Gm12020	-0.261401	0.88625		1.5	1
AETAm_vs_WT	Gm16011	-0.603467	0.513636		3.75	2.25
AETAm_vs_WT	Gm14480	-0.83463	0.420567		4	2
AETAm_vs_WT	Gm12397	-2.86452	0.040321		7.5	1
AETAm_vs_WT	Gm14417	0.35359	0.838364		1.25	1.5
AETAm_vs_WT	Gm16044	-0.0586299	0.891552		16.25	14
AETAm_vs_WT	Gm14303	0.0651158	0.917224		7.75	7
AETAm_vs_WT	Gm5388	-1.6043	0.207033		4.25	1.25
AETAm_vs_WT	Rps13-ps4	-0.771492	0.205922		12	6.75
AETAm_vs_WT	Rpl18-ps1	0.0809864	0.969001		0.75	0.75
AETAm_vs_WT	Gm13680	-0.771499	0.445009		4.5	2.25
AETAm_vs_WT	Gm15455	0.189334	0.859219		2.25	2.25
AETAm_vs_WT	Gm15694	1.55504	0.388445		0.5	1.25
AETAm_vs_WT	Gm13142	0.658282	0.73649		0.5	0.75
AETAm_vs_WT	Uqcrh-ps2	-2.02078	0.373651		1.25	0.25
AETAm_vs_WT	Gm14830	0.264068	0.503306		15.75	17.25
AETAm_vs_WT	Gm14165	2.41939	0.203999		0.25	1.5
AETAm_vs_WT	Gm5912	-0.362002	0.66373		4.25	3
AETAm_vs_WT	Gm6161	-0.656574	0.331981		8.25	4.75
AETAm_vs_WT	Gm6767	0.045273	0.946791		9	7.75
AETAm_vs_WT	Hmgb1-ps3	-0.815177	0.750513		7.25	4.25
AETAm_vs_WT	Gm14735	-0.054112	0.965093		1.75	1.5
AETAm_vs_WT	Gm4853	1.66229	0.329034		0.5	1.5
AETAm_vs_WT	Itpa-ps1	0.180115	0.833352		5.5	5.5
AETAm_vs_WT	Gm12338	0.426905	0.628512		4.5	5.5
AETAm_vs_WT	Gm14452	1.92956	0.197098		1.75	6.75
AETAm_vs_WT	Gm13689	0.301035	0.668372		6	6.5
AETAm_vs_WT	Gm14130	-0.238507	0.795091		3.75	2.75
AETAm_vs_WT	Gm15821	-0.0979668	0.942005		1.75	1.5
AETAm_vs_WT	Gm12470	-0.392899	0.807416		1.5	1
AETAm_vs_WT	Gm13331	-0.242831	0.875557		1.5	1.25
AETAm_vs_WT	Gm16200	-0.269242	0.914072		0.75	0.5
AETAm_vs_WT	Gm11658	-0.703786	0.683745		1.25	0.75
AETAm_vs_WT	Gm12538	-0.876241	0.641839		1	0.5
AETAm_vs_WT	Gm13077	-1.6325	0.437364		1	0.25
AETAm_vs_WT	Gm12328	2.8704	0.206752		0	1.25
AETAm_vs_WT	Gm12411	-0.710102	0.576571		5.25	3
AETAm_vs_WT	Gm13717	0.223528	0.754833		4.75	5
AETAm_vs_WT	Gm14429	-0.0541404	0.941183		5.5	4.75
AETAm_vs_WT	Gm12286	0.0150671	0.979141		7.25	6.75
AETAm_vs_WT	Gm14681	0.133007	0.845975		7.75	8.25
AETAm_vs_WT	Gm15294	-1.22912	0.466822		1.25	0.5
AETAm_vs_WT	Gm13651	-0.607949	0.532957		3.25	2
AETAm_vs_WT	Gm13532	0.665584	0.784443		0.5	0.75
AETAm_vs_WT	Gm11605	0.840685	0.641234		1	1.5
AETAm_vs_WT	Gm13423	-0.498577	0.235589		17	10.75
AETAm_vs_WT	Npm3-ps1	-0.505936	0.815257		0.75	0.5
AETAm_vs_WT	Gm15697	-0.294496	0.557321		12.75	9.5
AETAm_vs_WT	Gm12712	-0.977685	0.592341		1.75	0.75
AETAm_vs_WT	Gm6285	-0.345748	0.845432		1	0.75
AETAm_vs_WT	Gm13882	-0.564787	0.463557		6.25	4
AETAm_vs_WT	Hspa9-ps1	-0.195691	0.857383		3	2.25
AETAm_vs_WT	Gm13785	2.16617	0.272154		0.25	1.25
AETAm_vs_WT	Calr-ps	1.05715	0.651438		0.5	1
AETAm_vs_WT	Hmgb1-ps2	-0.578345	0.820585		5.25	3.25
AETAm_vs_WT	Sms-ps	-0.0339263	0.926673		22.75	20.75
AETAm_vs_WT	Gm11460	0.464265	0.695765		2	2.25
AETAm_vs_WT	Gm6298	0.0688942	0.970351		0.75	0.75
AETAm_vs_WT	Gm13991	0.124703	0.879996		3.25	3.25
AETAm_vs_WT	Gm5898	-0.421005	0.208787		29	19.25
AETAm_vs_WT	Gm11893	0.722359	0.772491		0.5	0.75
AETAm_vs_WT	Anp32b-ps1	0.158999	0.889543		2	2
AETAm_vs_WT	Gm8152	1.65851	0.331019		0.5	1.5
AETAm_vs_WT	Gm14335	-0.0361159	0.973877		2.25	2
AETAm_vs_WT	Gm15539	0.323317	0.429951		16.25	18.75
AETAm_vs_WT	Ndufs5-ps	0.0830123	0.906945		7.75	7
AETAm_vs_WT	Rpl17-ps5	-2.21722	0.278599		2.25	0.5
AETAm_vs_WT	Gm15484	0.653135	0.667426		1.25	1.75
AETAm_vs_WT	Gm11488	0.712454	0.592446		1.5	2
AETAm_vs_WT	Gm12097	0.574264	0.38048		4.75	6.25
AETAm_vs_WT	Spcs2-ps	-0.0930909	0.907151		3.75	3.25
AETAm_vs_WT	Gm8864	-0.485817	0.660733		3.5	2
AETAm_vs_WT	Rpl17-ps10	0.213062	0.759452		11.75	11.5
AETAm_vs_WT	Gm5389	-1.73522	0.456815		1.25	0.25
AETAm_vs_WT	Gm12276	-0.37997	0.242546		30	21
AETAm_vs_WT	Gm12435	-0.229999	0.863143		4	3
AETAm_vs_WT	Gm11960	0.867789	0.373708		2.25	3.5
AETAm_vs_WT	Gm12482	-2.49494	0.186669		1.75	0.25
AETAm_vs_WT	Gm13408	-1.5061	0.108884		5.25	1.75
AETAm_vs_WT	Gm13245	1.05081	0.65091		0.5	1
AETAm_vs_WT	Gm13461	-1.45291	0.141852		5.75	2
AETAm_vs_WT	Gm6322	1.04044	0.496862		0.75	1.5
AETAm_vs_WT	Gm14407	-0.0917078	0.951747		1.75	1.5
AETAm_vs_WT	Gm1826	0.229516	0.781274		5	5.25
AETAm_vs_WT	H3f3c	-1.86648	0.235574		4	1
AETAm_vs_WT	Gm8097	0.0954169	0.938542		2	2
AETAm_vs_WT	Snrpert	-1.2497	0.119089		7	2.75
AETAm_vs_WT	Gm11585	-1.76154	0.349104		1.75	0.5
AETAm_vs_WT	Gm16072	0.150803	0.916192		1.25	1.25
AETAm_vs_WT	Gm15789	0.52011	0.559568		2.5	3.25
AETAm_vs_WT	Ftl2-ps	1.45636	0.569236		0.25	0.75
AETAm_vs_WT	Gm12993	0.39068	0.408191		12.25	14.25
AETAm_vs_WT	Rpl5-ps2	-0.516496	0.633651		3	2
AETAm_vs_WT	Gm1866	1.16227	0.492575		0.75	1.5
AETAm_vs_WT	Gm15785	0.366365	0.752498		2	2.5
AETAm_vs_WT	Dnmt3c	-0.555045	0.598509		3.25	2
AETAm_vs_WT	Gm15753	-0.256322	0.576681		14	11
AETAm_vs_WT	Glns-ps1	0.120799	0.786657		12.5	12.25
AETAm_vs_WT	Slfn14	-0.209276	0.882409		1.25	1
AETAm_vs_WT	Gm15720	0.0823453	0.828918		18.5	17.5
AETAm_vs_WT	Gm13577	0.576584	0.451658		4.75	6.5
AETAm_vs_WT	Gm12312	0.0843444	0.951179		1.25	1.25
AETAm_vs_WT	Gm12266	1.21637	0.496707		1	1.75
AETAm_vs_WT	Gm16464	1.32565	0.255044		2.25	5.5
AETAm_vs_WT	Gm11578	-0.249253	0.910835		21.5	16.75
AETAm_vs_WT	Gm14276	-0.0874399	0.840933		15.5	13.25
AETAm_vs_WT	Gm11407	-0.906042	0.0640197		15	7.25
AETAm_vs_WT	Gm12428	0.530421	0.527435		5	6.25
AETAm_vs_WT	Gm12403	0.630355	0.638396		1.25	1.75
AETAm_vs_WT	Gm13670	1.49662	0.400084		0.5	1.25
AETAm_vs_WT	Gm4784	-1.55854	0.369337		1.75	0.5
AETAm_vs_WT	Rpl5-ps1	-0.676781	0.721531		1.25	0.75
AETAm_vs_WT	Gm12444	2.72651	0.0781134		0.5	3
AETAm_vs_WT	Gm13034	0.226004	0.84792		2.25	2.5
AETAm_vs_WT	Gm8577	-0.429985	0.84419		0.75	0.5
AETAm_vs_WT	Gm15379	0.0498517	0.884826		23	21.75
AETAm_vs_WT	Gm14314	-2.35622	0.279733		1.5	0.25
AETAm_vs_WT	Gm13326	0.103173	0.92043		2.25	2.25
AETAm_vs_WT	Gm7429	-2.44234	0.395121		1.25	0
AETAm_vs_WT	Gm14730	-0.701699	0.582383		2.5	1.5
AETAm_vs_WT	Gm12799	-0.397938	0.699397		3.75	2.75
AETAm_vs_WT	Gm15547	-1.06325	0.564378		1.25	0.5
AETAm_vs_WT	Gm14026	-0.282225	0.592981		13.5	9.75
AETAm_vs_WT	Gm5847	-0.116325	0.9358		1.5	1.25
AETAm_vs_WT	Gm15596	-1.07927	0.33529		3.75	1.5
AETAm_vs_WT	Gm12250	-0.426634	0.57349		7.75	4.75
AETAm_vs_WT	Gm14032	-0.0185334	0.992741		0.75	0.75
AETAm_vs_WT	Gm11701	-0.975695	0.289847		3.75	1.75
AETAm_vs_WT	Gm16523	0.739882	0.487202		2.5	3.75
AETAm_vs_WT	Actr3-ps	-0.318437	0.408877		27.5	19.75
AETAm_vs_WT	Gm14253	0.0867299	0.930649		3.25	3.25
AETAm_vs_WT	Gm12642	-0.143889	0.94268		1	0.75
AETAm_vs_WT	Gm13244	-0.414171	0.805114		2.25	1.75
AETAm_vs_WT	Gm12807	-1.1092	0.44622		1.75	0.75
AETAm_vs_WT	Gm15565	-2.13318	0.262714		1.5	0.25
AETAm_vs_WT	Gm13542	-0.656022	0.51193		3.5	2
AETAm_vs_WT	Gm5187	-2.09819	0.23859		1.5	0.25
AETAm_vs_WT	Gm14442	2.88385	0.252208		0.25	2
AETAm_vs_WT	Gm14415	-0.259694	0.753914		6.25	4.75
AETAm_vs_WT	Gm9670	-0.320368	0.645054		8	5.75
AETAm_vs_WT	Mkrn1-ps1	-3.02521	0.176312		1.5	0
AETAm_vs_WT	Gm12136	-0.422501	0.828235		1	0.75
AETAm_vs_WT	Gm4596	0.255673	0.893063		1	1
AETAm_vs_WT	Zfp389	-0.164707	0.655638		21.75	17.25
AETAm_vs_WT	Gm14036	-2.67301	0.208702		2	0.25
AETAm_vs_WT	Gm14799	-0.488134	0.77781		1.25	0.75
AETAm_vs_WT	Gm13303	4.90602	0.148856		0	5
AETAm_vs_WT	Gm11414	2.43183	0.16844		0.25	1.5
AETAm_vs_WT	Gm6517	-0.370829	0.865108		0.75	0.5
AETAm_vs_WT	Gm13292	-1.16107	0.478545		2.5	1
AETAm_vs_WT	Prdx2-ps1	0.164492	0.873035		2.5	2.75
AETAm_vs_WT	Gm11688	2.42348	0.159903		0.25	1.5
AETAm_vs_WT	Gm11502	-0.376355	0.847827		1.25	0.75
AETAm_vs_WT	Rps6-ps3	-0.70015	0.593507		2.5	1.5
AETAm_vs_WT	Gm8213	-0.0882667	0.897382		7.5	6.5
AETAm_vs_WT	Gm16177	-0.799695	0.488397		2.75	1.5
AETAm_vs_WT	Gm5909	0.160036	0.872731		2.25	2.25
AETAm_vs_WT	Gm12902	0.23993	0.852198		2	2
AETAm_vs_WT	Vamp7-ps	-0.11097	0.942676		1.5	1.25
AETAm_vs_WT	Gm12168	0.984681	0.457222		1.75	2.75
AETAm_vs_WT	Rpl31-ps6	3.17061	0.142045		0	1.5
AETAm_vs_WT	Gm12344	-1.68617	0.28198		1.75	0.5
AETAm_vs_WT	Gm15157	1.13947	0.582956		0.5	1
AETAm_vs_WT	Eef2-ps2	-0.581657	0.160687		17.25	10.5
AETAm_vs_WT	Gm15387	6.59756	0.0514992		0	16
AETAm_vs_WT	Gm8482	-0.394252	0.873628		0.75	0.5
AETAm_vs_WT	Pwwp4-ps	-2.73841	0.416991		1.75	0
AETAm_vs_WT	Gm14001	0.90226	0.370039		2	3.5
AETAm_vs_WT	Fau-ps2	0.793661	0.693031		0.75	1
AETAm_vs_WT	Gm11470	-1.20315	0.542476		1.25	0.5
AETAm_vs_WT	Gm11914	-0.152118	0.888746		3	2.25
AETAm_vs_WT	Gm6382	-0.599601	0.645651		2	1.25
AETAm_vs_WT	Gm11843	-0.243437	0.825267		2.75	2
AETAm_vs_WT	Gm12818	0.678391	0.703728		0.75	1
AETAm_vs_WT	Gm15190	0.267013	0.896991		0.75	0.75
AETAm_vs_WT	Gm15616	0.296996	0.885756		0.75	0.75
AETAm_vs_WT	Gm14845	-0.648249	0.760412		1	0.5
AETAm_vs_WT	Gm15422	-0.555789	0.53875		4.5	2.75
AETAm_vs_WT	Gm12988	1.27212	0.442562		0.75	1.5
AETAm_vs_WT	Rps12-ps1	0.529468	0.446615		4.75	6
AETAm_vs_WT	Gm12366	2.61851	0.215761		0.25	1.75
AETAm_vs_WT	Gm14411	0.0134039	0.974901		16.25	15.25
AETAm_vs_WT	1700064H15Rik	-1.82968	0.23307		2	0.5
AETAm_vs_WT	Gm15793	-0.871671	0.46983		3	1.5
AETAm_vs_WT	Gm15191	0.0975037	0.936797		2	1.75
AETAm_vs_WT	Gm4875	-0.18316	0.748555		9	7.5
AETAm_vs_WT	Rpl13-ps1	-0.467175	0.486458		7	4.5
AETAm_vs_WT	Gm14150	-0.274516	0.586079		16	12.25
AETAm_vs_WT	Gm14860	-0.584748	0.646287		3.25	1.75
AETAm_vs_WT	Gm5678	-0.596758	0.593062		3	1.75
AETAm_vs_WT	Gm11953	1.02951	0.110262		4.25	7.75
AETAm_vs_WT	Gm13803	0.291769	0.448087		17.25	19.25
AETAm_vs_WT	Gm15828	1.17619	0.526624		0.5	1
AETAm_vs_WT	Gm13612	0.472734	0.752409		1	1.25
AETAm_vs_WT	Gm16066	1.0441	0.608564		0.5	1
AETAm_vs_WT	Gm12165	0.583714	0.812082		0.5	0.75
AETAm_vs_WT	Gm15773	0.0467802	0.967599		2	1.75
AETAm_vs_WT	Gm11889	0.760255	0.537684		1.75	2.5
AETAm_vs_WT	Gm12583	0.197017	0.903445		1.25	1.25
AETAm_vs_WT	Gm13339	-0.626481	0.386879		7.5	4.75
AETAm_vs_WT	Rpsa-ps9	0.0774388	0.94097		2.5	2.5
AETAm_vs_WT	Gm5844	-0.304181	0.534446		20	14.25
AETAm_vs_WT	Gm11557	-0.524087	0.667318		2.5	1.5
AETAm_vs_WT	Rps8-ps5	-2.5121	0.183602		1.75	0.25
AETAm_vs_WT	Gm13736	-1.13628	0.113102		12.75	5.25
AETAm_vs_WT	Gm13864	0.731806	0.604027		1.5	2.25
AETAm_vs_WT	Gm6939	-0.960204	0.241114		6.75	3.25
AETAm_vs_WT	Gm13135	1.49859	0.154672		1.5	3.75
AETAm_vs_WT	Gm8172	-0.235095	0.888675		1.25	1
AETAm_vs_WT	Gm5863	-1.04476	0.480057		1.75	0.75
AETAm_vs_WT	Cyp2j8	-1.09186	0.28456		4.5	2
AETAm_vs_WT	Gm7658	-0.146736	0.858954		4	3.25
AETAm_vs_WT	Gm2810	0.958575	0.115285		11.5	18.75
AETAm_vs_WT	Gm12850	0.48138	0.748013		1	1.25
AETAm_vs_WT	Gm13359	1.05284	0.491977		0.75	1.5
AETAm_vs_WT	Gm13217	-1.41529	0.349148		2.25	0.75
AETAm_vs_WT	Gm10601	0.290719	0.926465		0.5	0.5
AETAm_vs_WT	Gm12630	-0.683701	0.367648		6.25	3.5
AETAm_vs_WT	Rpsa-ps11	1.84729	0.381071		0.25	1
AETAm_vs_WT	Gm5903	0.0153197	0.990117		2.25	2.25
AETAm_vs_WT	Gm11221	-0.422308	0.831666		0.75	0.5
AETAm_vs_WT	Gm12816	-1.76252	0.460386		1	0.25
AETAm_vs_WT	Gm16518	0.639618	0.300541		5.5	7.75
AETAm_vs_WT	Gm6222	-0.132376	0.92701		1.5	1.25
AETAm_vs_WT	Rps15a-ps6	-0.78089	0.68047		1	0.5
AETAm_vs_WT	Gm13140	-1.34298	0.48518		1.5	0.5
AETAm_vs_WT	Gm13233	3.90274	0.0372363		0	2.5
AETAm_vs_WT	Gm12416	0.232029	0.587471		13	13.75
AETAm_vs_WT	Gm14822	5.20899	0.125024		0	6.25
AETAm_vs_WT	Gm12191	-1.87928			27	7
AETAm_vs_WT	Gm7785	0.32412	0.463287		13.75	16
AETAm_vs_WT	Gm13668	-0.81373	0.666825		1	0.5
AETAm_vs_WT	Gm11408	-0.222302	0.814271		3.25	2.5
AETAm_vs_WT	Gm15382	0.944626	0.159074		4	7
AETAm_vs_WT	Gm14494	0.0602075	0.914291		11.25	10.25
AETAm_vs_WT	Gm12917	-0.859866	0.1483		9.5	4.75
AETAm_vs_WT	Gm6341	-1.735	0.458025		1.25	0.25
AETAm_vs_WT	Gm12418	0.678215	0.524848		1.75	2.5
AETAm_vs_WT	Apc-ps1	1.21381	0.280234		1.5	3.25
AETAm_vs_WT	Gm11427	0.103864	0.879482		7.75	7
AETAm_vs_WT	Gm6580	-0.622321	0.580974		2.5	1.5
AETAm_vs_WT	Gm14405	0.617469	0.681729		16	22
AETAm_vs_WT	Gm12693	-0.882381	0.391151		4.75	2.25
AETAm_vs_WT	4930595D18Rik	-0.887978	0.613769		1	0.5
AETAm_vs_WT	Gm16425	-0.712547	0.347135		5.75	3.25
AETAm_vs_WT	Gm11410	-1.63862	0.0211029		11.25	3.25
AETAm_vs_WT	Gm15016	2.08955	0.164965		0.5	2
AETAm_vs_WT	Gm7831	-0.983653	0.600962		1	0.5
AETAm_vs_WT	Gm14158	3.31984	0.0401266		0.25	2.75
AETAm_vs_WT	Gm13453	-2.14907	0.219154		1.5	0.25
AETAm_vs_WT	Gm13259	0.166465	0.907534		1.25	1.25
AETAm_vs_WT	Gm11185	-0.575281	0.605587		2.5	1.5
AETAm_vs_WT	Gm5939	0.651483	0.626968		1.25	1.75
AETAm_vs_WT	Gm7816	-0.174398	0.795579		7.25	5.75
AETAm_vs_WT	Gm11511	1.3794	0.434678		0.75	2
AETAm_vs_WT	Gm13498	0.324981	0.777943		1.75	2
AETAm_vs_WT	Gm15361	-1.63839	0.303122		1.75	0.5
AETAm_vs_WT	Idi1-ps1	-0.393631	0.653635		5.5	3.75
AETAm_vs_WT	Gm13315	-0.431653	0.812905		1.5	1
AETAm_vs_WT	Gm13868	0.850225	0.661616		0.75	1.25
AETAm_vs_WT	Gm5643	-0.637425	0.590765		2.5	1.5
AETAm_vs_WT	Gm14121	-0.757039	0.126498		15.5	8.5
AETAm_vs_WT	Rpl38-ps1	-1.41151	0.531244		1.5	0.5
AETAm_vs_WT	Gm14238	-0.461855	0.851304		0.75	0.5
AETAm_vs_WT	Gm12540	-0.614845	0.353897		8	4.75
AETAm_vs_WT	Gm11581	2.15709	0.274509		0.25	1.25
AETAm_vs_WT	Gm8806	-0.92755	0.342358		5.25	2.5
AETAm_vs_WT	Gm15057	-0.67901	0.575579		2.25	1.25
AETAm_vs_WT	Gm14148	-0.564698	0.54852		5.5	3.25
AETAm_vs_WT	Gm6335	2.19796	0.344347		0.25	1.25
AETAm_vs_WT	Gm11703	2.8577	0.291221		0	1.25
AETAm_vs_WT	Gm5466	-0.350435	0.531777		10.5	7.5
AETAm_vs_WT	Rpl30-ps10	5.77882			0	9
AETAm_vs_WT	Gm14776	-0.45292	0.693031		3.5	2.25
AETAm_vs_WT	Gm15604	0.556655	0.715631		1.25	1.75
AETAm_vs_WT	Rpl35a-ps4	-0.320934			41.5	35.25
AETAm_vs_WT	Gm13437	-0.843733	0.487767		2.5	1.25
AETAm_vs_WT	Gm15519	0.146302	0.90207		1.75	1.75
AETAm_vs_WT	Gm13226	1.483	0.405986		0.5	1.25
AETAm_vs_WT	Gm5510	2.40949	0.21119		0.25	1.5
AETAm_vs_WT	Gm12182	-0.822592	0.263753		6.25	3.25
AETAm_vs_WT	Gm12501	-0.842313	0.539831		2	1
AETAm_vs_WT	Gm11652	-0.168051	0.901828		2	1.5
AETAm_vs_WT	Gm5555	-0.382539	0.735927		2.75	2
AETAm_vs_WT	Gm14044	1.76968	0.172747		1.25	3.75
AETAm_vs_WT	Gm11263	-1.19316	0.59538		0.75	0.25
AETAm_vs_WT	Gm14861	2.83434	0.117167		0.25	2
AETAm_vs_WT	Gm7541	-0.416659	0.716593		2.25	1.5
AETAm_vs_WT	H2-M6-ps	-0.236345	0.622423		14.75	11.25
AETAm_vs_WT	Gm15808	0.111743	0.90202		4.25	4
AETAm_vs_WT	Gm6877	1.42171	0.518307		0.25	0.75
AETAm_vs_WT	Gm12896	2.82761			1.25	9.5
AETAm_vs_WT	Gm11451	-0.692422	0.065323		23.25	13
AETAm_vs_WT	Gm15538	0.0196251	0.97917		4.75	4.5
AETAm_vs_WT	Gm14810	-0.315772	0.780729		2.5	1.75
AETAm_vs_WT	Gm14863	0.842439	0.678931		1	1.75
AETAm_vs_WT	Oaz2-ps	-0.476738	0.570223		4.75	3
AETAm_vs_WT	Gm14586	-0.381262	0.468333		10.5	7.25
AETAm_vs_WT	Gm12502	-0.485658	0.779539		1.25	0.75
AETAm_vs_WT	Gm6088	0.0640451	0.975014		0.75	0.75
AETAm_vs_WT	Rasl2-9	0.12215	0.846888		5.75	5.75
AETAm_vs_WT	Gm13357	0.6158	0.728538		0.75	1
AETAm_vs_WT	Mif-ps4	-0.337496	0.747611		2.75	2
AETAm_vs_WT	Kpna2-ps	0.043717	0.957935		4.5	4
AETAm_vs_WT	Gm12989	0.423672	0.688635		2.25	2.75
AETAm_vs_WT	Gm12892	-0.357515	0.411846		17.5	12.25
AETAm_vs_WT	Gm9575	-0.832326	0.362601		4.5	2.25
AETAm_vs_WT	Rnf138rt1	-0.240871	0.474211		27	21
AETAm_vs_WT	Gm2986	-0.196937	0.797159		5.5	4.25
AETAm_vs_WT	Gm4912	-0.961453	0.643626		1.25	0.5
AETAm_vs_WT	Gm8624	-1.44437	0.218094		4	1.25
AETAm_vs_WT	Gm13592	0.738159	0.732844		0.5	0.75
AETAm_vs_WT	Gm13123	-0.978832	0.633528		1	0.5
AETAm_vs_WT	Gm13436	0.674445	0.380818		3.25	4.75
AETAm_vs_WT	Ccnb2-ps	-0.306235	0.644025		7	5.25
AETAm_vs_WT	Gm14197	1.81722	0.0635813		1.5	4.75
AETAm_vs_WT	Gm16209	-0.0525144	0.963188		2.25	2
AETAm_vs_WT	Gm6039	0.624846	0.439653		4	5.25
AETAm_vs_WT	Gm14824	0.330051	0.331552		21	24
AETAm_vs_WT	Rps15a-ps4	-0.925343	0.221347		7	3.25
AETAm_vs_WT	Gm11405	-1.16236	0.604682		0.75	0.25
AETAm_vs_WT	Gm13394	-1.96364	0.203797		6.25	1.5
AETAm_vs_WT	Gm7180	0.182017	0.898936		1.25	1.25
AETAm_vs_WT	Gm3828	0.701766	0.349368		3.5	5.25
AETAm_vs_WT	Gm13071	-0.265502	0.548831		16	12.5
AETAm_vs_WT	Gm5054	-0.972862	0.63567		1	0.5
AETAm_vs_WT	Gm15502	0.275642	0.894087		0.75	0.75
AETAm_vs_WT	Gm13033	-1.02496	0.0724435		12.25	5.5
AETAm_vs_WT	Gm14400	-1.05677	0.487402		1.75	0.75
AETAm_vs_WT	Ndufs6b	-1.15146	0.448703		2.25	1
AETAm_vs_WT	Gm15712	-1.26854	0.521606		1.5	0.5
AETAm_vs_WT	Gm2199	-1.99722	0.268635		2	0.5
AETAm_vs_WT	Ldha-ps2	0.224666	0.594251		12.5	13.25
AETAm_vs_WT	Gm11957	0.523433	0.63769		1.75	2.25
AETAm_vs_WT	Gm15696	0.78641	0.117181		8.25	12.75
AETAm_vs_WT	Dnajc19-ps	-1.09798	0.42748		1.75	0.75
AETAm_vs_WT	Gm13886	0.123815	0.837105		6	6
AETAm_vs_WT	Gm13719	0.659112	0.758863		0.5	0.75
AETAm_vs_WT	Gm12034	-0.33231	0.884572		1	0.75
AETAm_vs_WT	Gm14038	-1.62286	0.307781		1.75	0.5
AETAm_vs_WT	Gm13213	-0.411339	0.835734		1	0.75
AETAm_vs_WT	Gm1848	-0.508047	0.624203		3.25	2
AETAm_vs_WT	Tent2-ps1	0.11905	0.965443		0.75	0.75
AETAm_vs_WT	Gm15186	0.0125301	0.976541		13.75	12.5
AETAm_vs_WT	Gm15750	-1.17044	0.553201		1.25	0.5
AETAm_vs_WT	Atp5k-ps3	1.55504	0.388445		0.5	1.25
AETAm_vs_WT	Gm12294	-1.25785	0.492052		1.25	0.5
AETAm_vs_WT	Gm14451	-2.84767	0.0477981		7.5	1
AETAm_vs_WT	Gm14122	0.00448746	0.991858		13.75	12.25
AETAm_vs_WT	Gm12101	0.181527	0.91847		1.25	1.25
AETAm_vs_WT	Gm11478	-0.123361	0.788219		14.75	12
AETAm_vs_WT	Gm14398	1.13442	0.435448		0.75	1.5
AETAm_vs_WT	Gm12969	-0.50042	0.817238		0.75	0.5
AETAm_vs_WT	Gm14270	-0.499459	0.647261		3.25	2
AETAm_vs_WT	Wsb2-ps	0.328527	0.750095		2.5	2.75
AETAm_vs_WT	Gm15937	0.27594	0.77566		3.5	3.5
AETAm_vs_WT	Gm7645	-0.283121	0.757114		4	2.75
AETAm_vs_WT	Gm11295	0.628892	0.329755		6	8.5
AETAm_vs_WT	Gm14269	-0.362495	0.740812		2.5	1.75
AETAm_vs_WT	Gm13378	0.68974	0.638686		12.25	19
AETAm_vs_WT	Gm12057	0.10991	0.879704		4.5	4.5
AETAm_vs_WT	Gm12941	0.511868	0.233654		10.75	14
AETAm_vs_WT	Gm13961	0.341268	0.796218		1.25	1.5
AETAm_vs_WT	Gm13422	-0.730895	0.643265		1.25	0.75
AETAm_vs_WT	Gm12929	0.353732	0.833033		1	1.25
AETAm_vs_WT	Gm13578	-0.332488	0.827554		1.75	1.25
AETAm_vs_WT	Gm15710	-1.45697	0.643354		5.5	1.5
AETAm_vs_WT	Gm14277	1.19204	0.438723		0.75	1.5
AETAm_vs_WT	Esrp2	1.43362	0.0604617		5.25	13
AETAm_vs_WT	Rpl3-ps2	-0.0571059	0.9505		4	3.5
AETAm_vs_WT	Gm12263	-0.641595	0.290066		8.5	5
AETAm_vs_WT	Gm12104	-0.408885	0.69535		3	2
AETAm_vs_WT	Gm12186	-2.3616	0.209529		1.75	0.25
AETAm_vs_WT	Gm15644	-0.178495	0.909076		1.5	1.25
AETAm_vs_WT	Gm12696	-0.489934	0.389171		9.75	6.25
AETAm_vs_WT	Gm6451	-0.227815	0.754687		8	6
AETAm_vs_WT	Gm12009	-2.31877	0.211072		1.75	0.25
AETAm_vs_WT	Gm12422	3.14084	0.147244		0	1.5
AETAm_vs_WT	Gm5398	-0.186327	0.803255		4.75	3.75
AETAm_vs_WT	Gm15593	2.43345	0.199943		0.25	1.5
AETAm_vs_WT	Gm11814	1.85284	0.437605		0.25	1
AETAm_vs_WT	Hmgb1-ps4	-0.984339	0.706534		0.75	0.25
AETAm_vs_WT	Gm14388	0.721841	0.490567		2	3
AETAm_vs_WT	Gm15421	0.334124	0.629085		5.75	6.25
AETAm_vs_WT	Gm15383	-0.894404	0.634487		1	0.5
AETAm_vs_WT	Gm12267	-1.07242	0.469123		1.75	0.75
AETAm_vs_WT	Gm12844	-0.735542	0.318883		7.5	4
AETAm_vs_WT	Ptma-ps2	-0.802793	0.307746		6.25	3.25
AETAm_vs_WT	Fth1-ps	-0.27307	0.69397		6.25	4.5
AETAm_vs_WT	Gm6142	-0.312354	0.780687		2	1.5
AETAm_vs_WT	Gm11743	0.767065	0.649115		0.75	1.25
AETAm_vs_WT	Rps15a-ps3	0.727691	0.456246		2.25	3.5
AETAm_vs_WT	Gm14046	-0.496153	0.818703		0.75	0.5
AETAm_vs_WT	Gm6733	0.0235273	0.977031		3.75	3.5
AETAm_vs_WT	Gm14766	0.548575	0.782046		0.75	1
AETAm_vs_WT	Gm3928	0.634224	0.551422		2	3
AETAm_vs_WT	Gm11224	-0.695167	0.713858		1.25	0.75
AETAm_vs_WT	Rpl17-ps4	0.380831	0.866828		0.75	1
AETAm_vs_WT	Akt2-ps	-0.455008	0.507579		7.75	5.25
AETAm_vs_WT	Gm14113	0.0903437	0.8779		8.25	8.25
AETAm_vs_WT	Gm11637	0.164285	0.760177		11.5	11
AETAm_vs_WT	AA413626	-0.25271	0.700845		7	5.25
AETAm_vs_WT	Gm12251	0.344078	0.438988		12	14
AETAm_vs_WT	Gm15666	0.218409	0.915287		0.75	0.75
AETAm_vs_WT	Gm11870	0.206046	0.58985		21.75	22.75
AETAm_vs_WT	Gm11510	0.587625	0.623143		1.75	2.25
AETAm_vs_WT	Gm12017	-0.712699	0.450884		4	2.25
AETAm_vs_WT	Rpl10a-ps1	0.598841	0.141767		17	22.5
AETAm_vs_WT	Gm22208	-0.878726	0.750904		1	0.5
AETAm_vs_WT	Gm23887	-2.76059	0.306335		1.5	0
AETAm_vs_WT	Gm12532	-0.268479	0.508694		22	16.5
AETAm_vs_WT	Gm12798	0.634486	0.750018		0.75	1
AETAm_vs_WT	Gm12406	-0.737907	0.51334		2.75	1.5
AETAm_vs_WT	Gm15473	-2.09814	0.239013		1.5	0.25
AETAm_vs_WT	D930015M05Rik	-1.35587	0.481468		1.5	0.5
AETAm_vs_WT	Gm15419	1.03137	0.424799		1.25	2.25
AETAm_vs_WT	Mir142hg	-0.0773288	0.866026		13	11.25
AETAm_vs_WT	Gm14321	0.136518	0.914234		1.5	1.5
AETAm_vs_WT	5830444B04Rik	-0.684834	0.168122		25	13.5
AETAm_vs_WT	Gm15232	1.1269	0.397713		1	2
AETAm_vs_WT	Gm12631	-0.510413	0.708724		2.25	1.5
AETAm_vs_WT	Gm5526	-1.0716	0.143874		9.75	4.25
AETAm_vs_WT	Gm15880	2.09818	0.116127		0.75	2.75
AETAm_vs_WT	AI847159	-0.119352	0.868278		5.25	4.25
AETAm_vs_WT	Gm12367	-0.235602	0.610026		16.5	12.5
AETAm_vs_WT	1700108N11Rik	0.564171	0.754693		0.75	1
AETAm_vs_WT	Gm14097	-0.185829	0.901409		1.25	1
AETAm_vs_WT	B230312C02Rik	0.131543	0.710652		21	21.25
AETAm_vs_WT	Gm16105	-0.893428	0.362226		4	2
AETAm_vs_WT	Gm1980	0.309405	0.924206		6.25	6.5
AETAm_vs_WT	Gm16278	-0.114561	0.755039		22.75	19.25
AETAm_vs_WT	Gm12523	0.551761	0.523248		3	4
AETAm_vs_WT	1700027A07Rik	-0.639438	0.684959		1.25	0.75
AETAm_vs_WT	Gm15723	-0.0877188	0.792689		23.5	20
AETAm_vs_WT	A930006K02Rik	0.559082	0.160057		16.25	21.25
AETAm_vs_WT	Gm2800	0.153311	0.916447		1.25	1.25
AETAm_vs_WT	C030047K22Rik	0.142673	0.85556		4.75	4.5
AETAm_vs_WT	Gm12906	-0.471218	0.811776		0.75	0.5
AETAm_vs_WT	Gm14965	-0.83127	0.311508		5	2.5
AETAm_vs_WT	Gm11632	6.4556	0.056764		0	14.5
AETAm_vs_WT	Gm14226	0.862744	0.36671		3	4.75
AETAm_vs_WT	Gm12708	0.610989	0.536323		2.25	3
AETAm_vs_WT	1810062O18Rik	-0.0654207	0.848559		26	22.5
AETAm_vs_WT	Gm5724	1.18151	0.527156		0.5	1
AETAm_vs_WT	Foxo6os	-1.07372	0.14639		7	3
AETAm_vs_WT	Gm15156	0.787775	0.583244		1	1.5
AETAm_vs_WT	Gm830	0.524705	0.569425		3.5	4.5
AETAm_vs_WT	Gm11944	0.291075	0.693813		4.75	5.25
AETAm_vs_WT	Mipepos	-0.54929	0.651305		2.75	1.75
AETAm_vs_WT	Gm15503	-0.946798	0.390863		3	1.5
AETAm_vs_WT	Gm12296	0.52791	0.284253		9.5	12.25
AETAm_vs_WT	Gm13848	0.0426186	0.949754		6.75	6
AETAm_vs_WT	Gm15567	0.688525	0.306735		6.5	8.75
AETAm_vs_WT	Gm16135	1.51415	0.442205		0.5	1.25
AETAm_vs_WT	Gm13134	1.14961	0.304259		1.5	3
AETAm_vs_WT	Gm11419	0.116131	0.908002		3	3
AETAm_vs_WT	Gm15471	-1.09055	0.546325		1.75	0.75
AETAm_vs_WT	Gm16279	0.650085	0.246917		10.5	15
AETAm_vs_WT	Rapgef4os2	0.678905	0.516845		2.5	3.5
AETAm_vs_WT	BC021767	1.5025	0.0232929		7.75	19.25
AETAm_vs_WT	Dbhos	0.590697	0.572776		2.25	3.25
AETAm_vs_WT	Gssos1	1.63392	0.0827799		1.75	4.75
AETAm_vs_WT	Gm15492	0.710286	0.545241		1.5	2.25
AETAm_vs_WT	Gm11335	1.08155	0.421185		1	2
AETAm_vs_WT	Gm5860	0.532456	0.4302		6.25	8.25
AETAm_vs_WT	C230035I16Rik	-0.00823785	0.984166		18.75	16.75
AETAm_vs_WT	Gm13715	-0.0989029	0.948391		1.25	1
AETAm_vs_WT	Gm11646	-0.262884	0.895128		1	0.75
AETAm_vs_WT	BB031773	-0.499218	0.468566		7.75	5
AETAm_vs_WT	Abhd11os	0.960245	0.0564846		9.25	16
AETAm_vs_WT	Gm15537	0.796647	0.502179		1.5	2.5
AETAm_vs_WT	Parvaos	-1.37882	0.222885		4.5	1.5
AETAm_vs_WT	Gm11542	0.743527	0.260005		4.75	7.5
AETAm_vs_WT	Gm15834	0.0682083	0.861265		19.25	18.75
AETAm_vs_WT	Gm15958	-0.272561	0.487377		18	13.5
AETAm_vs_WT	Gm15895	1.01031	0.458456		1	1.75
AETAm_vs_WT	Gm14066	-0.63336	0.411952		7	4
AETAm_vs_WT	Ict1os	-1.33002	0.363973		2	0.75
AETAm_vs_WT	C030013C21Rik	-0.773723	0.676612		1.5	0.75
AETAm_vs_WT	1700086P04Rik	0.291347	0.536616		10.75	12
AETAm_vs_WT	Gm15635	-0.247012	0.764787		5.25	4
AETAm_vs_WT	Gm13920	-0.972955	0.389627		3.5	1.5
AETAm_vs_WT	Ascl4	0.487602	0.389613		8	9.75
AETAm_vs_WT	Rubie	2.42348	0.159903		0.25	1.5
AETAm_vs_WT	Gm16070	0.237044	0.532852		17.25	18.25
AETAm_vs_WT	5031425F14Rik	-0.0183647	0.981936		4.25	4
AETAm_vs_WT	Lrrc55os	1.10276	0.284049		1.75	3.5
AETAm_vs_WT	A730046J19Rik	-0.51961	0.279401		15	9.5
AETAm_vs_WT	Gm13429	1.85039	0.174699		0.75	2.5
AETAm_vs_WT	Gm11520	-1.25142	0.31427		2.5	1
AETAm_vs_WT	Gm11496	-1.24317	0.15604		5.75	2.25
AETAm_vs_WT	Gm12295	-0.914388	0.657591		1	0.5
AETAm_vs_WT	Gm12089	0.577875	0.556155		2	2.75
AETAm_vs_WT	Gm10785	-0.127608	0.833829		8.25	7
AETAm_vs_WT	D830026I12Rik	-0.530743	0.510512		4.75	3
AETAm_vs_WT	Gm6542	-1.16686	0.274201		3.75	1.5
AETAm_vs_WT	AI838599	3.47681	1.62894e-06		2	20.5
AETAm_vs_WT	Gm13596	0.121069	0.910564		2.25	2.25
AETAm_vs_WT	4933439K11Rik	0.584444	0.299136		8.25	11.5
AETAm_vs_WT	BC028777	-0.874697	0.246078		6.75	3.25
AETAm_vs_WT	Gm11963	-0.271644	0.518934		16.25	12.25
AETAm_vs_WT	Gm13322	0.5871	0.365157		5	7
AETAm_vs_WT	Gm14963	-0.395692	0.237678		30	20.75
AETAm_vs_WT	1700125H03Rik	1.83048	0.338698		0.5	1.5
AETAm_vs_WT	Nr6a1os	-0.110168	0.95163		1	0.75
AETAm_vs_WT	Gm15327	2.15461	0.288322		0.25	1.25
AETAm_vs_WT	Gm13380	1.07132	0.564664		0.5	1
AETAm_vs_WT	B430219N15Rik	0.319886	0.761517		2	2.25
AETAm_vs_WT	Gm13425	2.37441	0.124487		1.5	7.5
AETAm_vs_WT	Gm14637	-0.293693	0.726421		5.75	4.5
AETAm_vs_WT	2610206C17Rik	-0.958302	0.522139		2.25	1
AETAm_vs_WT	Gm15406	-0.68095	0.607345		2.25	1.25
AETAm_vs_WT	4930479D17Rik	-0.0568254	0.889595		21	18.25
AETAm_vs_WT	Spag17os	-0.555262	0.207059		19.25	12
AETAm_vs_WT	Gm15893	0.612367	0.409973		4.5	6
AETAm_vs_WT	Gm15234	0.0430948	0.962705		3.5	3.5
AETAm_vs_WT	Gm12326	1.06122	0.10053		5.25	9.75
AETAm_vs_WT	Taco1os	0.205107	0.652467		12	12.5
AETAm_vs_WT	Dmrta2os	0.878263	0.0871201		17.75	29
AETAm_vs_WT	Med9os	-0.253368	0.571012		16	11.75
AETAm_vs_WT	Gm13814	-0.166735	0.921685		1.25	1
AETAm_vs_WT	Gm11574	0.0907521	0.906117		4.5	4.25
AETAm_vs_WT	Gm15581	-0.178104	0.92775		1	0.75
AETAm_vs_WT	Gm12841	-0.2924	0.74402		4.25	3
AETAm_vs_WT	4833418N02Rik	0.284851	0.385299		24	26.75
AETAm_vs_WT	Gm12802	0.103039	0.955837		0.75	0.75
AETAm_vs_WT	Gm11525	-0.458467	0.327846		15	10
AETAm_vs_WT	Gm14866	0.0497446	0.948486		4	3.75
AETAm_vs_WT	Gssos2	-0.0013056	0.997049		22.5	20.25
AETAm_vs_WT	Gm17131	2.82889	0.112504		0.25	2
AETAm_vs_WT	Gm11274	-0.230563	0.747892		5.5	4.25
AETAm_vs_WT	Gm11732	-0.0272923	0.957079		15.75	14
AETAm_vs_WT	Gm15964	1.37417	0.117068		2.25	5.25
AETAm_vs_WT	2410004I01Rik	-0.331382	0.45985		15.5	11.25
AETAm_vs_WT	Gm12254	-0.641274	0.395327		8.5	4.75
AETAm_vs_WT	3010003L21Rik	-0.732843	0.582729		1.75	1
AETAm_vs_WT	Gm15478	0.0314894	0.950183		21	18.5
AETAm_vs_WT	Gm13861	0.110063	0.871669		6	6
AETAm_vs_WT	Gm16150	0.568082	0.383446		8	11
AETAm_vs_WT	Gm13056	-0.632343	0.658871		1.75	1
AETAm_vs_WT	Gm13524	0.0462684	0.925605		10.25	9.75
AETAm_vs_WT	4931406G06Rik	1.5666	0.49717		0.5	1.25
AETAm_vs_WT	Foxd2os	1.02482	0.182443		4.75	8.75
AETAm_vs_WT	1700095J03Rik	0.128518	0.767797		13.5	13.25
AETAm_vs_WT	Gm16155	-0.89124	0.556442		1.5	0.75
AETAm_vs_WT	Halr1	0.457129	0.734378		1.5	1.75
AETAm_vs_WT	Kbtbd8os	1.40218	0.430139		0.5	1.25
AETAm_vs_WT	Selenok-ps1	-0.526319	0.370078		10.25	6.25
AETAm_vs_WT	1700019G24Rik	-1.03107	0.421441		4.25	1.75
AETAm_vs_WT	Gm11734	0.560138	0.201419		12.75	17.25
AETAm_vs_WT	4732490B19Rik	2.41554	0.0969846		0.5	2.5
AETAm_vs_WT	ENSMUSG00000085423	-0.689076	0.467498		4.25	2.5
AETAm_vs_WT	6430710C18Rik	-0.779635	0.613125		1.5	0.75
AETAm_vs_WT	Gm14344	-0.176145	0.921274		1	0.75
AETAm_vs_WT	Gm11725	0.148885	0.806661		6.5	6.5
AETAm_vs_WT	Sorbs2os	2.33896	0.151098		0.75	3
AETAm_vs_WT	Gm3362	-0.432105	0.573451		5.75	3.75
AETAm_vs_WT	Gm16348	-0.185871	0.80848		5	4
AETAm_vs_WT	Grip1os3	0.149775	0.89246		2.25	2.25
AETAm_vs_WT	Gm16208	-1.50227	0.405436		1.5	0.5
AETAm_vs_WT	1700012C14Rik	-0.100699	0.956728		1.25	1
AETAm_vs_WT	Gm15691	0.23754	0.870897		1.25	1.25
AETAm_vs_WT	A230083N12Rik	0.728245	0.425656		2.5	4
AETAm_vs_WT	Gm16796	-0.600679	0.293263		9.5	5.75
AETAm_vs_WT	Gm14023	0.429684	0.484695		8	9.25
AETAm_vs_WT	Gm16976	-0.156385	0.87002		3.5	2.75
AETAm_vs_WT	Gm11772	-0.263645	0.685238		7.5	5.75
AETAm_vs_WT	Gm11738	-0.293713	0.696421		6.75	5
AETAm_vs_WT	Gm16363	0.837474	0.246849		3.75	6
AETAm_vs_WT	C630028M04Rik	0.320851	0.702022		3	3.5
AETAm_vs_WT	Gm12963	-0.489612	0.529639		5.25	3.5
AETAm_vs_WT	Gm13703	0.682789	0.369235		3.25	4.75
AETAm_vs_WT	4930526A20Rik	-0.495929	0.33006		14.75	9.25
AETAm_vs_WT	Gm15945	-2.07823	0.285878		1.5	0.25
AETAm_vs_WT	Gm13166	0.745523	0.763668		0.5	0.75
AETAm_vs_WT	Gm16083	0.348368	0.276195		21	24.5
AETAm_vs_WT	Gm16010	-1.15454	0.348195		2.5	1
AETAm_vs_WT	Gm13568	0.316905	0.67046		5.25	6
AETAm_vs_WT	Gm14808	0.539711	0.728084		0.75	1
AETAm_vs_WT	2610035F20Rik	0.509218	0.206873		19.25	23.75
AETAm_vs_WT	C230038L03Rik	0.330042	0.622437		5.25	6.25
AETAm_vs_WT	2610028E06Rik	-0.217281	0.663574		12.25	9.75
AETAm_vs_WT	Gm15418	2.86455	0.121052		0.25	2
AETAm_vs_WT	3110099E03Rik	-1.22295	0.468933		1.25	0.5
AETAm_vs_WT	Gm14493	-0.0911083	0.915591		4.5	3.75
AETAm_vs_WT	A430078I02Rik	0.0897387	0.878613		7.25	7
AETAm_vs_WT	Gm13479	1.12562	0.0177798		7.5	14.75
AETAm_vs_WT	Gm16090	1.9948	0.0928722		1	3.5
AETAm_vs_WT	Gm11476	1.42817	0.348178		1	2.25
AETAm_vs_WT	Meiosin	-0.515173	0.115222		29.5	18.5
AETAm_vs_WT	Gm11346	0.211308	0.581541		14.75	15.5
AETAm_vs_WT	Dhx58os	0.138632	0.844723		4.75	4.75
AETAm_vs_WT	Gm15868	-1.7349	0.458572		1.25	0.25
AETAm_vs_WT	G630018N14Rik	0.168917	0.677152		16.25	16.25
AETAm_vs_WT	Appbp2os	-0.187113	0.84346		4.75	3.5
AETAm_vs_WT	Bloc1s6os	0.389222	0.66629		2.75	3.25
AETAm_vs_WT	Gm11769	-0.354343	0.680269		3.5	2.5
AETAm_vs_WT	Gm12519	-0.754103	0.576303		2	1
AETAm_vs_WT	Gm12536	0.486556	0.759042		1.25	1.5
AETAm_vs_WT	Gm15952	-0.256593	0.579675		15.5	11.75
AETAm_vs_WT	Gm15704	-0.094559	0.814818		18	15
AETAm_vs_WT	Tdg-ps2	2.2089	0.0604882		1.25	5
AETAm_vs_WT	Gm14817	1.23532	0.325085		1.25	2.5
AETAm_vs_WT	Gm13327	0.476012	0.570505		3.25	4.25
AETAm_vs_WT	Gm14267	1.19328	0.336183		1.25	2.75
AETAm_vs_WT	Gm16153	0.0231734	0.976		3.75	3.5
AETAm_vs_WT	Gm16838	0.562596	0.563289		2	2.75
AETAm_vs_WT	Gm16046	0.0548039	0.889672		19.25	18
AETAm_vs_WT	Gm12212	-0.0066169	0.994137		3.25	3
AETAm_vs_WT	Gm12676	0.144622	0.926498		1	1
AETAm_vs_WT	Gm15163	0.401934	0.325376		16	19.25
AETAm_vs_WT	Tsix	0.331052	0.45877		16.25	18.5
AETAm_vs_WT	Rpl9-ps3	-0.194245	0.81553		4.25	3.25
AETAm_vs_WT	Gm7854	-0.0596157	0.901106		13.25	11.25
AETAm_vs_WT	Gm13307	0.16037	0.87239		3.25	3.5
AETAm_vs_WT	Gm16229	1.11565	0.400743		1.25	2.25
AETAm_vs_WT	Gm4279	-3.08248	0.162037		2	0
AETAm_vs_WT	Arhgap27os1	0.124722	0.885128		3.75	3.75
AETAm_vs_WT	Mettl5os	0.0621453	0.906469		12.5	11.5
AETAm_vs_WT	Gm13442	-1.7736	0.276613		1.75	0.5
AETAm_vs_WT	Gm12335	0.990954	0.514084		1.25	2.25
AETAm_vs_WT	Gm15862	-0.576446	0.738824		1.25	0.75
AETAm_vs_WT	Gm13536	0.1502	0.7415		12.75	12.5
AETAm_vs_WT	Gm12843	0.747755	0.549401		2.75	3.75
AETAm_vs_WT	Gm13496	0.696417	0.560236		1.5	2.25
AETAm_vs_WT	Gm14302	0.604672	0.563441		2	2.75
AETAm_vs_WT	4930455G09Rik	1.46386	0.191746		1.25	3.25
AETAm_vs_WT	Smc2os	0.0810641	0.882363		10.75	9.75
AETAm_vs_WT	2810430I11Rik	0.242354	0.817477		2.25	2.5
AETAm_vs_WT	Gm13707	0.533312	0.668396		1.75	2.5
AETAm_vs_WT	Gm16233	0.197751	0.755886		5.5	5.75
AETAm_vs_WT	Atcayos	0.475973	0.721103		1.5	2
AETAm_vs_WT	Gm15640	-1.15399	0.412509		1.75	0.75
AETAm_vs_WT	Gm9816	-0.059575	0.8715		19.25	16.5
AETAm_vs_WT	Gm15987	1.68141	0.274946		0.75	2.25
AETAm_vs_WT	Gm13092	-1.79498	0.581327		7.5	1.75
AETAm_vs_WT	4930470G03Rik	-0.0957462	0.920068		3.5	2.75
AETAm_vs_WT	Rpl30-ps9	5.67342			0	8.75
AETAm_vs_WT	Vax2os	-0.518107	0.548		4.25	2.75
AETAm_vs_WT	Gm2018	1.48048	0.373919		0.5	1.25
AETAm_vs_WT	1700066O22Rik	2.16617	0.272154		0.25	1.25
AETAm_vs_WT	Gm12056	-0.54814	0.548941		4	2.5
AETAm_vs_WT	Cep112it	1.67451	0.30234		0.5	1.5
AETAm_vs_WT	Gm15612	-0.176946	0.728647		11.75	9.5
AETAm_vs_WT	Grin1os	-0.873062	0.307068		8	3.75
AETAm_vs_WT	Gm13003	-1.7078	0.0912999		5.25	1.5
AETAm_vs_WT	Chn1os1	-0.327241	0.46338		15	11
AETAm_vs_WT	Gm11261	-0.541983	0.573311		3.25	2
AETAm_vs_WT	Kank4os	-0.191494	0.858571		2.25	1.75
AETAm_vs_WT	2410003L11Rik	1.22923	0.448794		0.75	1.5
AETAm_vs_WT	Armh2	0.654403	0.495073		2.75	4
AETAm_vs_WT	Gm13483	0.60208	0.290661		6.75	9
AETAm_vs_WT	Gm12829	1.13301	0.221816		2.5	5
AETAm_vs_WT	Gm11505	-0.133272	0.900602		2.5	2
AETAm_vs_WT	D030047H15Rik	0.608587	0.409313		3.5	4.75
AETAm_vs_WT	Arhgap27os3	0.534428	0.62739		2.25	3
AETAm_vs_WT	Tnfsf13os	0.391258	0.472996		7.5	9
AETAm_vs_WT	5330429C05Rik	-0.354605	0.606498		7.75	5.5
AETAm_vs_WT	A930041C12Rik	-0.901445	0.667816		1	0.5
AETAm_vs_WT	Gm12395	-0.619145	0.720445		1.25	0.75
AETAm_vs_WT	Gm14061	-2.34467	0.133254		3	0.5
AETAm_vs_WT	Trp53cor1	0.0513949	0.909533		13.5	12.5
AETAm_vs_WT	Gm15601	0.21242	0.847447		2.5	2.5
AETAm_vs_WT	Gm14320	0.392027	0.652744		3.25	3.75
AETAm_vs_WT	Gm15899	-0.0274607	0.963238		14.75	12.75
AETAm_vs_WT	Fhad1os2	-0.230661	0.787618		3.75	3
AETAm_vs_WT	Rtl1	0.608564	0.316697		8.5	11.5
AETAm_vs_WT	Gm15888	2.63152	0.179103		0.5	3
AETAm_vs_WT	4933427I22Rik	0.00367874	0.991637		21.75	19.75
AETAm_vs_WT	2610307P16Rik	0.472755	0.426527		7	8.5
AETAm_vs_WT	Cd63-ps	0.748274	0.373316		3.25	5
AETAm_vs_WT	Gm11201	-0.810587	0.661624		1.5	0.75
AETAm_vs_WT	2310014F06Rik	0.389604	0.357974		22.25	27.25
AETAm_vs_WT	AA387200	-0.188997	0.757491		6.75	5.5
AETAm_vs_WT	Gm13589	1.02597	0.128561		4	7.5
AETAm_vs_WT	Gm12315	3.34403	0.16365		0.25	2.75
AETAm_vs_WT	4930481B07Rik	0.406986	0.2131		23.5	28
AETAm_vs_WT	Gm16984	1.89744	0.314185		0.5	1.75
AETAm_vs_WT	Gm12530	0.620399	0.42847		3.5	4.75
AETAm_vs_WT	1110028F11Rik	2.83455	0.0971831		0.25	2
AETAm_vs_WT	Gm13572	0.086659	0.957103		1.25	1.25
AETAm_vs_WT	Gm13816	3.1513	0.145391		0	1.5
AETAm_vs_WT	Gm12408	0.24833	0.59301		16.25	17.5
AETAm_vs_WT	9530051G07Rik	0.472857	0.180958		18.75	23.5
AETAm_vs_WT	1700001G11Rik	-0.723536	0.235806		9	5
AETAm_vs_WT	Gm13403	0.938044	0.291456		2.25	4
AETAm_vs_WT	A830012C17Rik	-0.169477	0.891712		1.75	1.5
AETAm_vs_WT	Gm15902	0.177688	0.903228		1.25	1.25
AETAm_vs_WT	4833417C18Rik	0.08985	0.857936		9.75	9.25
AETAm_vs_WT	1700084C06Rik	-0.336591	0.760138		2.75	2
AETAm_vs_WT	Gm11872	0.0628022	0.85996		26.5	24.5
AETAm_vs_WT	Gm13179	0.0939136	0.956397		1	1
AETAm_vs_WT	Gm15767	0.460184	0.65617		2.25	2.75
AETAm_vs_WT	Gm12243	0.097484	0.938627		2	2
AETAm_vs_WT	Pax6os1	-0.334946	0.5608		8.5	6
AETAm_vs_WT	Gm12610	-1.36851	0.478037		1.5	0.5
AETAm_vs_WT	Gm12473	1.12225	0.260916		2	3.75
AETAm_vs_WT	A330043C09Rik	-2.23094	0.256934		1.75	0.25
AETAm_vs_WT	Gm12735	-0.557357	0.427481		7.25	4.25
AETAm_vs_WT	Gm16045	-0.430057	0.669083		4.25	2.75
AETAm_vs_WT	Unc45bos	0.231466	0.866505		1.25	1.25
AETAm_vs_WT	Gm13075	0.166678	0.923328		0.75	0.75
AETAm_vs_WT	Gm13274	-1.55645	0.235717		3	1
AETAm_vs_WT	Gm14291	-0.0186985	0.960208		17.25	15.5
AETAm_vs_WT	Gm11636	3.53488	0.0181884		0.25	3.25
AETAm_vs_WT	Gm13391	1.14432	0.300465		1.75	3.75
AETAm_vs_WT	Gm15326	-0.0097126	0.99544		1.25	1
AETAm_vs_WT	Gm14507	0.57504	0.771524		0.75	1
AETAm_vs_WT	A530076I17Rik	-0.687704	0.574124		2.25	1.25
AETAm_vs_WT	Gm11934	0.0999498	0.909669		4	3.75
AETAm_vs_WT	St8sia3os	0.295526	0.787001		2.25	2.5
AETAm_vs_WT	Gm13558	-0.522672	0.248428		16.5	10.5
AETAm_vs_WT	Gm16211	-0.649364	0.680796		1.25	0.75
AETAm_vs_WT	Gm16248	3.18557	0.222628		0	1.5
AETAm_vs_WT	Gm11379	1.07368	0.599504		0.5	1
AETAm_vs_WT	Bach2os	0.945565	0.406795		1.5	2.5
AETAm_vs_WT	Gm11454	-0.669694	0.252646		11	6.25
AETAm_vs_WT	Gm16196	0.00743802	0.991909		4.75	4.25
AETAm_vs_WT	Gm13025	-0.633045	0.328506		8.25	5
AETAm_vs_WT	Gm13029	0.000265776	0.999909		0.75	0.75
AETAm_vs_WT	Gm15690	0.187087	0.552934		22.75	23.5
AETAm_vs_WT	Gm14342	0.15649	0.808637		5.75	5.75
AETAm_vs_WT	Gm12144	0.0155192	0.975276		10.25	9.25
AETAm_vs_WT	2700068H02Rik	0.217673	0.692464		9.25	9.75
AETAm_vs_WT	Gm14317	0.139418	0.716464		16.25	16.25
AETAm_vs_WT	Gm12764	-0.286017	0.874871		1.25	1
AETAm_vs_WT	Gm15169	-0.84347	0.140522		15.5	7.75
AETAm_vs_WT	Gm15462	0.230045	0.685908		8.5	9.25
AETAm_vs_WT	Gm13571	-0.12408	0.933232		2.5	1.75
AETAm_vs_WT	Gm12679	-0.703926	0.655399		1.25	0.75
AETAm_vs_WT	Gm13783	0.477881	0.59426		2.5	3.25
AETAm_vs_WT	Gm12462	0.303965	0.537683		16.25	17.5
AETAm_vs_WT	A330040F15Rik	0.163631	0.763743		8.75	8.75
AETAm_vs_WT	Gm13610	-0.414962	0.543652		6.25	4.25
AETAm_vs_WT	2700069I18Rik	-0.378691	0.55823		7.75	5.25
AETAm_vs_WT	Gm4887	4.03459	0.0146961		0	2.75
AETAm_vs_WT	Rapgef4os3	2.18925	0.0291514		1.5	6.25
AETAm_vs_WT	Gm11816	0.0362043	0.974275		2.25	2.25
AETAm_vs_WT	Gm16284	0.352833	0.776159		1.25	1.5
AETAm_vs_WT	5830418P13Rik	0.435991	0.498241		6.25	7.5
AETAm_vs_WT	Gm14258	0.849441	0.595452		0.75	1.25
AETAm_vs_WT	Gm16170	-0.638565	0.308132		8	4.75
AETAm_vs_WT	Gm15787	-0.163386	0.696351		15	12.25
AETAm_vs_WT	3100003L05Rik	1.20067	0.504426		1	2.25
AETAm_vs_WT	Tmem150cos	-0.215058	0.837444		2.25	1.75
AETAm_vs_WT	Gm15850	-0.778241	0.117887		13.75	7.25
AETAm_vs_WT	Gm12496	0.199414	0.899372		1.5	1.5
AETAm_vs_WT	1700121C08Rik	0.758304	0.53373		1.25	2
AETAm_vs_WT	4930558K02Rik	0.422321	0.829559		1	1
AETAm_vs_WT	Gm15634	1.4077	0.428236		0.5	1.25
AETAm_vs_WT	2810433D01Rik	1.10858	0.0539839		6.75	13.25
AETAm_vs_WT	Frmpd1os	1.53158	0.0394423		5.5	15.25
AETAm_vs_WT	Gm15972	-1.31438	0.140961		6	2.25
AETAm_vs_WT	Gm16933	-0.213765	0.616418		18.5	14
AETAm_vs_WT	D030055H07Rik	-0.135416	0.838467		7.25	5.75
AETAm_vs_WT	Gm15940	2.41006	0.217598		0.25	1.5
AETAm_vs_WT	Arl4aos	0.392727	0.8113		1	1.25
AETAm_vs_WT	Gm12840	-0.172818	0.834291		6.25	5.25
AETAm_vs_WT	Gm11413	-0.0254262	0.977475		5.25	4.5
AETAm_vs_WT	Gm15564	-1.04846	0.0929021		10.75	4.75
AETAm_vs_WT	2700033N17Rik	-0.439269	0.484862		9.5	6.5
AETAm_vs_WT	Gm16310	1.10321	0.00383289		15	28.25
AETAm_vs_WT	Gm15932	0.21723	0.874605		1.25	1.25
AETAm_vs_WT	Gm12932	0.166613	0.808267		5.5	5.75
AETAm_vs_WT	Gm13497	-0.543849	0.825539		1	0.5
AETAm_vs_WT	Gm13481	1.11866	0.131383		4.25	8
AETAm_vs_WT	Gm13270	0.321678	0.465212		19.75	21
AETAm_vs_WT	9630013K17Rik	0.0231207	0.990048		0.75	0.75
AETAm_vs_WT	Gm6569	0.0717155	0.89415		8.25	7.75
AETAm_vs_WT	4930593C16Rik	-0.328656	0.795425		1.75	1.25
AETAm_vs_WT	E330017L17Rik	0.287719	0.828005		1.25	1.5
AETAm_vs_WT	Gm11978	0.167472	0.929736		1	1
AETAm_vs_WT	Chrna1os	-0.590739	0.174381		21.5	12.5
AETAm_vs_WT	Banf2os	-1.65822	0.490031		1.25	0.25
AETAm_vs_WT	Gm12108	0.021122	0.965218		11.25	10.25
AETAm_vs_WT	Gm15998	-0.238287	0.467919		26.75	20.25
AETAm_vs_WT	1810019D21Rik	1.42462	0.172039		2.25	5.75
AETAm_vs_WT	A630014C17Rik	0.0163227	0.988495		2.25	2
AETAm_vs_WT	Gm6787	0.31194	0.661695		4.25	4.75
AETAm_vs_WT	9330198N18Rik	-0.0843536	0.94905		1.5	1.25
AETAm_vs_WT	Gm14123	-0.0738112	0.948425		2	1.75
AETAm_vs_WT	Gm14236	-2.03203	0.363556		1.5	0.25
AETAm_vs_WT	Gm15645	0.924998	0.153256		4.75	8.25
AETAm_vs_WT	Gm14002	-0.011377	0.988035		4.25	3.75
AETAm_vs_WT	Gm12996	-0.146396	0.920814		1.5	1.25
AETAm_vs_WT	Gm14091	-1.88379	0.18307		2.75	0.75
AETAm_vs_WT	F730016J06Rik	0.579614	0.385634		5	6.5
AETAm_vs_WT	Gm11722	0.172209	0.933367		0.75	0.75
AETAm_vs_WT	4933421A08Rik	-0.484734	0.661703		3	2
AETAm_vs_WT	Gm13522	1.34868	0.228303		1.5	3.5
AETAm_vs_WT	4933431K23Rik	-0.471226	0.759001		2	1.25
AETAm_vs_WT	Platr14	-0.0236751	0.95244		15.25	13.5
AETAm_vs_WT	Gm11815	0.0600178	0.903963		10.25	9.75
AETAm_vs_WT	1700030C12Rik	-0.788461	0.456967		3.25	1.75
AETAm_vs_WT	Etaa1os	0.034079	0.919428		24	22.75
AETAm_vs_WT	Gm12580	-1.29958	0.561144		1.25	0.5
AETAm_vs_WT	Gm15287	-0.642378	0.666576		1.25	0.75
AETAm_vs_WT	Ift88os	0.431602	0.763924		1	1.25
AETAm_vs_WT	Gm11638	-0.580499	0.305782		11.5	7
AETAm_vs_WT	Gm13778	1.1581	0.183411		2.5	5
AETAm_vs_WT	Kif16bos	-0.505234	0.859756		1	0.5
AETAm_vs_WT	Nkx2-2os	0.0410956	0.921205		20	17.75
AETAm_vs_WT	Gm12600	-0.505576	0.640707		2.75	1.75
AETAm_vs_WT	Gvin-ps1	-0.993234	0.667051		1	0.5
AETAm_vs_WT	Erich2os	0.266547	0.764752		3.5	3.75
AETAm_vs_WT	Pabpc1l2a	4.28388	0.107167		0	3.25
AETAm_vs_WT	Gm12762	2.18057	0.274105		0.25	1.25
AETAm_vs_WT	Mypopos	0.271006	0.652205		7.75	8.75
AETAm_vs_WT	Gm16759	-0.00437298	0.992809		14	12.25
AETAm_vs_WT	Has2os	0.457356	0.56997		3.75	4.5
AETAm_vs_WT	Chn1os3	0.244785	0.630129		9	9.75
AETAm_vs_WT	Dlx4os	0.898942	0.28682		6.5	10
AETAm_vs_WT	Cd101	-0.70837	0.336923		6.25	3.5
AETAm_vs_WT	Gm13133	-2.36284	0.213166		1.75	0.25
AETAm_vs_WT	Gm2830	0.0159679	0.985101		3.5	3.25
AETAm_vs_WT	Gm15384	1.47877	0.415423		0.5	1.25
AETAm_vs_WT	Gm16272	-0.285892	0.898767		1	0.75
AETAm_vs_WT	Gm12002	0.455846	0.482323		5.25	6.5
AETAm_vs_WT	Gm12915	0.852969	0.18968		4.5	7.25
AETAm_vs_WT	Dnah2os	0.251991	0.827024		3	3.25
AETAm_vs_WT	Gm16548	0.99094	0.203229		3.5	6.25
AETAm_vs_WT	Gm12214	0.899975	0.601795		0.75	1.25
AETAm_vs_WT	Gm15609	0.00403669	0.992175		14.25	13
AETAm_vs_WT	Gm13620	-0.0676401	0.954335		1.75	1.5
AETAm_vs_WT	4930511M06Rik	1.55555	0.0385223		5.5	15.5
AETAm_vs_WT	Gm15408	0.123575	0.814221		9	8.75
AETAm_vs_WT	Gm12784	-0.30294	0.73486		3.75	2.75
AETAm_vs_WT	4930405A21Rik	0.379519	0.515159		7.75	8.75
AETAm_vs_WT	Gm13470	0.120731	0.883735		4.5	4.25
AETAm_vs_WT	Gm14029	-0.0826415	0.912205		4.75	4
AETAm_vs_WT	C330018A13Rik	0.0925799	0.857311		9.25	9
AETAm_vs_WT	Stamos	-0.650372	0.442885		5.75	3.25
AETAm_vs_WT	BC046251	0.639641	0.109138		14.5	20.5
AETAm_vs_WT	Gm13067	-1.16307	0.409114		1.75	0.75
AETAm_vs_WT	Gm13194	-0.34766	0.581135		7.75	5.5
AETAm_vs_WT	Gm14705	2.02078	0.127644		0.75	2.75
AETAm_vs_WT	Tvp23bos	0.154383	0.849454		4.25	4.25
AETAm_vs_WT	Gm15551	0.154815	0.921306		1	1
AETAm_vs_WT	Gm11592	-0.125382	0.873991		5	4
AETAm_vs_WT	Gm16023	0.164688	0.665736		19	19.25
AETAm_vs_WT	Gm11560	-0.876731	0.571124		2.25	1.25
AETAm_vs_WT	Gm15247	-0.0726203	0.970061		1	1
AETAm_vs_WT	4933427G23Rik	0.493427	0.465721		8.5	10
AETAm_vs_WT	Gm15747	0.418872	0.799192		1	1.25
AETAm_vs_WT	Gm15577	-1.1674	0.443208		2.5	1
AETAm_vs_WT	Gm15482	-0.392523	0.807474		1.5	1
AETAm_vs_WT	Mexis	1.59237	0.201351		1.25	3.25
AETAm_vs_WT	B230112J18Rik	-0.893858	0.536806		2.75	1.25
AETAm_vs_WT	Gm11629	1.2731	0.283131		1.25	2.75
AETAm_vs_WT	Gm16069	-0.366856	0.821525		1.5	1
AETAm_vs_WT	Gm16275	-2.11525	0.277359		1.5	0.25
AETAm_vs_WT	Gm6117	-0.951706	0.315094		3.75	1.75
AETAm_vs_WT	Gm4409	-0.539911	0.723402		2.75	1.5
AETAm_vs_WT	Gm17029	-0.414708	0.599441		5.25	3.75
AETAm_vs_WT	Gm15816	-0.0969206	0.832926		17.5	14.75
AETAm_vs_WT	Tspan2os	1.35321	0.173813		1.75	4
AETAm_vs_WT	Gm15222	1.70924	0.0073225		6	17.75
AETAm_vs_WT	Gm12037	-0.18598	0.90829		1.5	1.25
AETAm_vs_WT	Gm11770	0.624664	0.30647		5.5	7.75
AETAm_vs_WT	Gm15751	-0.414135	0.544621		6.25	4.25
AETAm_vs_WT	Gm16098	-0.375104	0.384312		16.75	11.5
AETAm_vs_WT	Gm14051	2.24196	0.194955		0.5	2.25
AETAm_vs_WT	Plxna4os1	-0.71173	0.210078		10.25	5.75
AETAm_vs_WT	Gm11827	1.38184	0.109189		2.5	5.75
AETAm_vs_WT	Gm15351	-0.077946	0.898765		7.25	6.25
AETAm_vs_WT	Gm16192	-2.05605	0.149039		3.5	0.75
AETAm_vs_WT	Gm11915	1.48854	0.404117		0.5	1.25
AETAm_vs_WT	Snhg7os	1.731	0.0145488		3.75	11.5
AETAm_vs_WT	Far2os2	1.72742	0.247217		0.75	2.25
AETAm_vs_WT	Gm13562	-0.874657	0.0819565		13.5	6.75
AETAm_vs_WT	Gm11642	-0.053108	0.878132		21.75	19
AETAm_vs_WT	4932702P03Rik	-0.680358	0.410958		4.75	2.75
AETAm_vs_WT	Gm15943	-0.323838	0.804627		2.25	1.5
AETAm_vs_WT	4932443L11Rik	0.655094	0.529772		2.5	3.5
AETAm_vs_WT	Gm13054	-0.5534	0.309958		11.25	6.75
AETAm_vs_WT	Gm13657	3.13534	0.140733		0	1.5
AETAm_vs_WT	Gm15677	2.42698	0.162036		0.25	1.5
AETAm_vs_WT	Gm11465	0.737677	0.49191		2	3.25
AETAm_vs_WT	4930461C15Rik	0.131716	0.87744		3	3
AETAm_vs_WT	Gm15579	1.37861	0.484929		0.5	1.25
AETAm_vs_WT	Gm16618	-2.20269	0.255719		1.5	0.25
AETAm_vs_WT	Gm11973	-0.169602	0.703582		13.5	10.75
AETAm_vs_WT	Gm15681	2.15467	0.283679		0.25	1.25
AETAm_vs_WT	Gm13257	0.111782	0.948133		1	1
AETAm_vs_WT	Gm13844	-0.0424695	0.941644		8.5	7.75
AETAm_vs_WT	Gm13594	0.616413	0.302056		6.5	9
AETAm_vs_WT	Phf2os1	-0.123233	0.740959		19.5	16.25
AETAm_vs_WT	Gm15708	0.410967	0.208372		22.5	26.75
AETAm_vs_WT	Cyp4x1os	-0.0291385	0.9262		24.75	22.25
AETAm_vs_WT	Kcnab3os	-1.31391	0.259064		3.5	1.25
AETAm_vs_WT	Gm11728	0.0122126	0.978112		15.5	14
AETAm_vs_WT	Gm13404	0.0158829	0.975315		10.25	9.25
AETAm_vs_WT	Gm15298	-1.6348	0.346284		1.75	0.5
AETAm_vs_WT	Gm4926	-0.092934	0.772731		26	22
AETAm_vs_WT	Gm16124	-0.275222	0.455332		27.75	20.5
AETAm_vs_WT	Gm16364	0.171355	0.728558		10.75	11
AETAm_vs_WT	Gm15903	0.351397	0.557598		6	7
AETAm_vs_WT	4930429F24Rik	0.245648	0.905339		0.75	0.75
AETAm_vs_WT	Gm12207	-0.385339	0.391634		15.75	11
AETAm_vs_WT	Gm13835	0.0389944	0.939137		16.75	16.25
AETAm_vs_WT	Gm6286	0.264561	0.911518		1.5	2
AETAm_vs_WT	Gm14532	-1.04887	0.573223		1.5	0.75
AETAm_vs_WT	Gm15956	-0.0710802	0.898404		16.5	13.25
AETAm_vs_WT	Gm15063	-1.69639	0.307642		1.75	0.5
AETAm_vs_WT	Gm13530	0.322039	0.58188		7	8
AETAm_vs_WT	Gm15489	-0.460238	0.74575		1.5	1
AETAm_vs_WT	4732414G09Rik	0.0633574	0.88029		15.75	15
AETAm_vs_WT	Gm15859	1.08273	0.442552		1	2
AETAm_vs_WT	Gm15527	0.186182	0.914012		1	1
AETAm_vs_WT	Gm13066	0.0247738	0.988284		1	1
AETAm_vs_WT	1700051A21Rik	0.198492	0.901793		1.25	1.25
AETAm_vs_WT	Bcas1os1	-0.123227	0.833765		7.25	6
AETAm_vs_WT	Gm13791	0.278416	0.741665		3.5	4
AETAm_vs_WT	Gm15941	-0.703001	0.64814		2	1
AETAm_vs_WT	4933416E14Rik	-0.831277	0.0752167		21	11
AETAm_vs_WT	Gm12981	3.90602	0.0426626		0	2.5
AETAm_vs_WT	Bcas1os2	0.584609	0.421352		4	5.25
AETAm_vs_WT	Gm15475	4.55734	0.00058087		0.25	6.5
AETAm_vs_WT	Gm16277	-0.58887	0.538714		4.5	2.75
AETAm_vs_WT	Nphs1os	0.332696	0.517072		9.5	11
AETAm_vs_WT	2610027K06Rik	0.0297941	0.972426		3.25	3
AETAm_vs_WT	Gm16364.1	0.490458	0.541867		4.75	6
AETAm_vs_WT	4930417H01Rik	0.94813	0.250448		2.75	4.75
AETAm_vs_WT	2900072N19Rik	0.208221	0.800716		3.25	3.5
AETAm_vs_WT	Gm16283	0.626462	0.493245		2.25	3.25
AETAm_vs_WT	B230119M05Rik	1.82952	0.244953		0.75	2.25
AETAm_vs_WT	Gm13387	0.260143	0.570473		11	12
AETAm_vs_WT	Gm14133	-2.4691	0.263506		2.25	0.25
AETAm_vs_WT	Cbfa2t2-ps1	0.0787227	0.960949		2.75	2.25
AETAm_vs_WT	Tmem74bos	-0.0235364	0.941289		27.75	24.25
AETAm_vs_WT	Gm14033	-0.102366	0.90068		4.75	4
AETAm_vs_WT	Gm16295	2.06148	0.0306225		1.5	5.75
AETAm_vs_WT	Dhrs13os	0.311114	0.567574		7.75	8.75
AETAm_vs_WT	Gm8093	-0.443527	0.39463		11.5	7.5
AETAm_vs_WT	Gm12405	-0.33902	0.816872		2.25	1.5
AETAm_vs_WT	Gm11948	-0.142676	0.720421		18	14.5
AETAm_vs_WT	Gm11730	0.360902	0.687593		3.75	4.5
AETAm_vs_WT	Gm12339	0.189114	0.70703		10.75	11.25
AETAm_vs_WT	Eldr	-0.705172	0.311358		8.25	4.5
AETAm_vs_WT	Gm15857	0.613928	0.529163		2.5	3.25
AETAm_vs_WT	Sap30bpos	-0.0830219	0.826849		27.5	23
AETAm_vs_WT	Gm11532	0.567676	0.374831		5.5	7.25
AETAm_vs_WT	Lbhd2	1.50312			15.75	38.75
AETAm_vs_WT	Gm15423	-0.427834	0.218966		24.5	16.5
AETAm_vs_WT	Gm15083	0.388197	0.756276		1.5	1.75
AETAm_vs_WT	Gm13016	-0.730648	0.391263		4.75	2.5
AETAm_vs_WT	Gm13093	-0.664028	0.486631		3.75	2.25
AETAm_vs_WT	Gm13661	0.379547	0.769445		1.5	1.75
AETAm_vs_WT	AI662270	1.15721	0.121465		4	8.5
AETAm_vs_WT	4930474H06Rik	1.78303	0.357812		0.5	1.5
AETAm_vs_WT	Gm16099	-0.0765158	0.924602		5	4.5
AETAm_vs_WT	Gm12324	1.07048	0.564982		0.5	1
AETAm_vs_WT	Gm11523	0.0265836	0.97134		4.25	4
AETAm_vs_WT	Atg4a-ps	0.203074	0.859109		2.25	2.25
AETAm_vs_WT	Gm12756	0.78082	0.419284		2	3.25
AETAm_vs_WT	Gm16316	-0.152507	0.908178		2	1.75
AETAm_vs_WT	Gm16152	-0.27753	0.778003		3.5	2.5
AETAm_vs_WT	A930001C03Rik	0.90456	0.172613		5.25	8.75
AETAm_vs_WT	Gm12454	0.37972	0.577078		5.5	6.75
AETAm_vs_WT	1700030C14Rik	-0.212803	0.733549		11.5	9
AETAm_vs_WT	Gm14022	0.243258	0.845216		2.5	2.75
AETAm_vs_WT	Gm15246	0.0312357	0.921581		24.25	22.5
AETAm_vs_WT	L1td1	0.568541	0.658513		2	2.5
AETAm_vs_WT	Gm15983	1.01683	0.0368499		8	14.25
AETAm_vs_WT	Gm15133	0.0674243	0.963247		1.25	1.25
AETAm_vs_WT	D230022J07Rik	1.42077	0.0706413		2.5	6
AETAm_vs_WT	5730471H19Rik	0.532426	0.139061		19.75	25.75
AETAm_vs_WT	Gm11650	-0.19409	0.702818		10.75	8.5
AETAm_vs_WT	D430001F17Rik	0.200885	0.821813		3	3.25
AETAm_vs_WT	Lexis1	0.71	0.572069		1.25	2
AETAm_vs_WT	Gm13373	-0.692615	0.167984		12.5	7
AETAm_vs_WT	Gm13986	0.439297	0.681548		2.75	3.5
AETAm_vs_WT	Gm13147	-0.264008	0.881811		1	0.75
AETAm_vs_WT	Lhx1os	-0.0747922	0.940736		4.75	3.75
AETAm_vs_WT	2810408I11Rik	-0.392341	0.616953		5	3.5
AETAm_vs_WT	E130111B04Rik	-0.138184	0.870915		5.75	4.5
AETAm_vs_WT	E030042O20Rik	-0.0162556	0.975379		14.5	12.5
AETAm_vs_WT	Gm14015	-0.0342644	0.965665		6	5.75
AETAm_vs_WT	Gm12827	-0.870612	0.451405		3.25	1.5
AETAm_vs_WT	Mroh3	0.164028	0.673574		15.25	15.5
AETAm_vs_WT	Gm4750	1.10178	0.0859127		7.75	15.25
AETAm_vs_WT	Kif28	0.0634181	0.9431		3.25	3
AETAm_vs_WT	C78197	0.0869592	0.876628		8.25	7.75
AETAm_vs_WT	Gm14379	-0.0165368	0.977557		9.25	8
AETAm_vs_WT	Gm12043	-0.719995	0.341383		6.75	3.75
AETAm_vs_WT	Gm15477	0.161874	0.685497		18.5	18.5
AETAm_vs_WT	Gm15726	0.895345	0.603157		0.75	1.25
AETAm_vs_WT	Gad1os	0.699286	0.46796		2.25	3.25
AETAm_vs_WT	Gm15991	-0.26096	0.642191		10	7.5
AETAm_vs_WT	Gm14486	0.289584	0.855554		1.25	1.5
AETAm_vs_WT	2010013B24Rik	0.617527	0.556182		2.25	3
AETAm_vs_WT	Gm9013	-2.69438	0.0922869		2.25	0.25
AETAm_vs_WT	4933424M12Rik	0.325202	0.686782		3.75	4.25
AETAm_vs_WT	Gm11946	0.495119	0.735987		1.25	1.5
AETAm_vs_WT	Gm13832	-0.454661	0.448783		8.25	5.5
AETAm_vs_WT	Gm14341	1.96091	0.201782		0.5	1.75
AETAm_vs_WT	Gm3948	1.321	0.552015		0.5	1.25
AETAm_vs_WT	Gm9392	-0.420919	0.721342		3	2
AETAm_vs_WT	Gm12953	0.229699	0.785901		3.5	3.75
AETAm_vs_WT	Lipo2	0.00366524	0.99624		4	3.75
AETAm_vs_WT	Gm12925	-0.419026	0.639055		3.75	2.5
AETAm_vs_WT	Gm15907	-1.64177	0.458966		1.75	0.5
AETAm_vs_WT	Gm5353	-0.00279279	0.993583		27	24.25
AETAm_vs_WT	Gm16075	-0.397545	0.517804		10	7
AETAm_vs_WT	Gm12503	0.581048	0.714009		1.25	1.5
AETAm_vs_WT	0610040F04Rik	0.266374	0.487974		16.5	17.75
AETAm_vs_WT	Gm15627	0.102527	0.854309		7.75	7.5
AETAm_vs_WT	1700047K16Rik	-0.548125	0.6269		3	1.75
AETAm_vs_WT	Gm15582	-0.347579	0.844166		1	0.75
AETAm_vs_WT	Gm12999	-0.274041	0.646992		8.5	6.25
AETAm_vs_WT	4930404I05Rik	-0.429092	0.747685		2.75	2
AETAm_vs_WT	Gm15104	-0.0151203	0.987661		3.25	3
AETAm_vs_WT	0610043K17Rik	0.196711	0.716159		8.75	9
AETAm_vs_WT	Gm13710	-0.329345	0.718401		4.5	3.25
AETAm_vs_WT	Gm13398	-0.974797	0.638374		1.25	0.5
AETAm_vs_WT	C430049B03Rik	-0.218628	0.693914		14	11.5
AETAm_vs_WT	Gm15491	-1.44018	0.375769		1.5	0.5
AETAm_vs_WT	Gm15541	0.245042	0.801814		2.75	3
AETAm_vs_WT	Gm15892	0.23916	0.690249		9	9.25
AETAm_vs_WT	AV099323	-0.313167	0.540849		11	8
AETAm_vs_WT	Ctcflos	-0.657821	0.757061		1	0.5
AETAm_vs_WT	Rapgef3os2	0.144055	0.786827		9	9
AETAm_vs_WT	Gm15270	0.354001	0.454078		10.5	12
AETAm_vs_WT	E130215H24Rik	0.137687	0.735681		13.75	13.75
AETAm_vs_WT	Gm16048	-1.28302	0.168096		4.5	1.75
AETAm_vs_WT	Gm16054	-3.14557	0.0581163		3	0.25
AETAm_vs_WT	Gm14167	0.891741	0.185801		4.75	8
AETAm_vs_WT	Gm16323	0.219965	0.575649		18.25	19.5
AETAm_vs_WT	Gm13112	0.452794	0.416601		8.5	10.25
AETAm_vs_WT	4930577N17Rik	0.366781	0.299295		19.75	23.5
AETAm_vs_WT	Ppp1r18os	-1.78722	0.38538		1.25	0.25
AETAm_vs_WT	Gm12971	-1.17044	0.553201		1.25	0.5
AETAm_vs_WT	5330411J11Rik	-2.04563	0.36382		1.5	0.25
AETAm_vs_WT	Gm16322	-0.60544	0.538498		5	2.75
AETAm_vs_WT	Gm13601	0.0766712	0.942102		2.25	2.25
AETAm_vs_WT	Gm13883	-0.563419	0.44835		6.75	4
AETAm_vs_WT	4933406I18Rik	0.20028	0.588166		21.25	21.75
AETAm_vs_WT	Gm15910	1.29122	0.14998		4.5	9.25
AETAm_vs_WT	Gm13523	-0.634723	0.269441		9.75	5.75
AETAm_vs_WT	Gm16091	-0.301395	0.836201		2.25	1.5
AETAm_vs_WT	Gm13561	0.340127	0.779817		1.75	2
AETAm_vs_WT	AV039307	-0.0632238	0.855033		22	19.25
AETAm_vs_WT	Gm12319	0.063319	0.935202		4.25	4
AETAm_vs_WT	Gm14285	0.196	0.633586		14.25	14.75
AETAm_vs_WT	9830144P21Rik	-1.66488	0.272517		3.5	1
AETAm_vs_WT	Gm15606	-1.4603	0.40715		1.5	0.5
AETAm_vs_WT	Gm15938	0.502012	0.722661		1	1.25
AETAm_vs_WT	Gm14246	0.618554	0.357383		5	7
AETAm_vs_WT	Gm11412	1.34476	0.384024		1	2.25
AETAm_vs_WT	Hopxos	-0.339774	0.679463		6.75	4.75
AETAm_vs_WT	5730412P04Rik	-2.79237	0.214241		1.5	0
AETAm_vs_WT	Gm15764	-0.152809	0.783005		8	6.5
AETAm_vs_WT	Gm14205	-0.246029	0.808962		3.25	2.5
AETAm_vs_WT	Gm14662	0.06526	0.955152		2	2
AETAm_vs_WT	Actb-ps1	-3.48217	0.00038092		12.25	1
AETAm_vs_WT	Gm12976	-0.397353	0.666382		4	2.75
AETAm_vs_WT	Ccdc142os	-0.0782189	0.82328		24.75	21.25
AETAm_vs_WT	Hectd2os	-0.219048	0.54246		26.25	21
AETAm_vs_WT	Gm6938	0.78399	0.61724		0.75	1.25
AETAm_vs_WT	1810012K08Rik	-1.04488	0.622011		1.5	0.75
AETAm_vs_WT	Uchl1os	-0.370847	0.667522		4.25	3
AETAm_vs_WT	Gm14114	0.639523	0.714202		1.25	2
AETAm_vs_WT	Gm12290	-0.421062	0.831133		1	0.75
AETAm_vs_WT	Gm12404	-0.461515	0.646565		3	2
AETAm_vs_WT	9230111E07Rik	0.527616	0.52602		3.25	4.25
AETAm_vs_WT	A230059L01Rik	-0.540361	0.549652		4.5	2.75
AETAm_vs_WT	Gm11513	0.0440557	0.967461		2.25	2
AETAm_vs_WT	Gm13414	0.0294648	0.978116		7.25	6
AETAm_vs_WT	Gm4660	0.663277	0.303214		5.75	8
AETAm_vs_WT	Gm15512	1.36377	0.419874		1	2.25
AETAm_vs_WT	E130018N17Rik	1.88088	0.249577		0.5	1.75
AETAm_vs_WT	Gm15918	-2.009	0.069113		4.25	1
AETAm_vs_WT	B230398E01Rik	-0.332665	0.602921		8.25	5.75
AETAm_vs_WT	Gm11373	-0.810957	0.464401		2.75	1.5
AETAm_vs_WT	Gm11762	-0.100252	0.799256		19.5	17
AETAm_vs_WT	Gm14120	0.0866177	0.863544		9.5	9
AETAm_vs_WT	Gm11940	0.264339	0.757951		3.5	4
AETAm_vs_WT	Gm16291	-0.182983	0.921881		1.25	1
AETAm_vs_WT	Gm15283	0.610119	0.632651		1.5	2
AETAm_vs_WT	Gm13493	-0.247037	0.885196		1.75	1.25
AETAm_vs_WT	Gm25117	-0.637829	0.581034		6	3.25
AETAm_vs_WT	Gm22442	0.133519	0.922499		1.5	1.5
AETAm_vs_WT	Gm25394	0.0800848	0.952819		1.25	1.25
AETAm_vs_WT	Gm25395	0.941791	0.535312		2.75	4.5
AETAm_vs_WT	Gm25492	1.08143	0.595384		0.5	1
AETAm_vs_WT	Scarna2	0.116055	0.895246		12.5	11.5
AETAm_vs_WT	Gm25184	-0.515767	0.57026		3.5	2.25
AETAm_vs_WT	Gm23547	-0.233422	0.869949		3	2
AETAm_vs_WT	Gm23262	-0.619277	0.576606		5	2.75
AETAm_vs_WT	Gm22767	2.32985	0.123415		0.5	2.25
AETAm_vs_WT	Snora78	0.0775456	0.97348		0.75	0.75
AETAm_vs_WT	Scarna6	0.304425	0.76646		3.25	3.75
AETAm_vs_WT	Gm25835	0.330401	0.76979		2.75	3
AETAm_vs_WT	Scarna10	0.705955	0.645622		13.25	17.75
AETAm_vs_WT	Gm9727	-1.5023	0.136442		4.75	1.5
AETAm_vs_WT	Gm14057	0.0264941	0.951671		13.75	12.75
AETAm_vs_WT	Gm15651	-0.356369	0.64955		4.5	3.25
AETAm_vs_WT	Gm16581	1.85208	0.223856		0.75	2.25
AETAm_vs_WT	Gm16537	0.466479	0.704795		1.75	2.25
AETAm_vs_WT	Gm16299	-0.101074	0.778221		23.75	20.5
AETAm_vs_WT	Gm15722	-0.107956	0.938625		1.5	1.25
AETAm_vs_WT	Gm9017	0.293718	0.520787		10.75	12
AETAm_vs_WT	Rab42	0.048702	0.896185		22.75	21.25
AETAm_vs_WT	Nat8f7	0.0602507	0.919919		16	15.25
AETAm_vs_WT	Gm15946	-0.543823	0.580881		3.25	2
AETAm_vs_WT	Gm2541	-1.10861	0.475836		21.25	10
AETAm_vs_WT	5330439A09Rik	0.283452	0.653099		6.5	7.5
AETAm_vs_WT	Gm15889	-1.04623	0.518156		1.75	0.75
AETAm_vs_WT	Gm16564	-0.0892509	0.948689		2.5	2.25
AETAm_vs_WT	Gm15758	-0.220069	0.853302		2.25	1.75
AETAm_vs_WT	Cd300ld5	1.04293	0.632628		7	14.75
AETAm_vs_WT	1700007P06Rik	-0.803621	0.153359		12.25	6.5
AETAm_vs_WT	Cd300ld2	-1.04647	0.334124		2.75	1.25
AETAm_vs_WT	D030046N08Rik	-0.286384	0.562486		15.25	12
AETAm_vs_WT	Gm16580	-0.327522	0.692241		4.25	3
AETAm_vs_WT	Gm16574	-3.81705	0.0053742		4.5	0.25
AETAm_vs_WT	Gm16270	0.0124444	0.989429		3	2.75
AETAm_vs_WT	Btf3-ps1	-0.195225	0.731239		8.25	6.75
AETAm_vs_WT	Slc25a5-ps	-0.30252	0.735017		4.75	3.5
AETAm_vs_WT	Rdh1	0.910981	0.339494		4.25	7.5
AETAm_vs_WT	Gm3555	2.26155	0.154025		0.5	2.25
AETAm_vs_WT	Gm16118	-0.0262151	0.977264		3	2.75
AETAm_vs_WT	Gm10171	0.501086	0.877039		10.25	15
AETAm_vs_WT	Gm16136	-0.308599	0.811168		1.75	1.25
AETAm_vs_WT	Gm15867	-0.27701	0.503869		22.5	16.75
AETAm_vs_WT	Gm15310	-3.09869	0.235802		1.75	0
AETAm_vs_WT	Gm5083	0.11942	0.779599		15.25	15.25
AETAm_vs_WT	Gm7162	-0.331309	0.600519		6.75	5
AETAm_vs_WT	Gm15950	-0.733684	0.624354		1.75	1
AETAm_vs_WT	Efhd1os	0.228824	0.894415		1	1
AETAm_vs_WT	Gm16565	0.157554	0.830496		4.5	4.5
AETAm_vs_WT	Gm15749	-2.52204	0.177878		1.75	0.25
AETAm_vs_WT	Gm2962	-1.73087	0.196756		2.75	0.75
AETAm_vs_WT	Gm4491	-0.0734204	0.837433		23.5	20.5
AETAm_vs_WT	Pitpnm2os2	0.681305	0.363828		3.25	4.75
AETAm_vs_WT	Gm16133	0.940309	0.280487		2.25	4
AETAm_vs_WT	Tmem102	1.99572	0.00353635		5.25	20
AETAm_vs_WT	4930428N03Rik	0.389034	0.764378		1.25	1.5
AETAm_vs_WT	Tbc1d22bos	0.0590197	0.975108		1	1
AETAm_vs_WT	Gm8113	-0.249389	0.728559		6.75	5.25
AETAm_vs_WT	Gm13625	-0.327318	0.660406		5.75	4.25
AETAm_vs_WT	Gm16169	0.345134	0.525597		8	9
AETAm_vs_WT	Gm16160	1.18689	0.350793		1.25	2.75
AETAm_vs_WT	Gm15689	-0.187925	0.811086		4	3.25
AETAm_vs_WT	Bcl2a1b	0.0584475	0.874108		20.5	19
AETAm_vs_WT	Gm4117	0.0108342	0.980178		13	11.75
AETAm_vs_WT	Gm16168	0.289773	0.502325		14.25	15.5
AETAm_vs_WT	Pira2	-1.23901	0.588194		1.5	0.5
AETAm_vs_WT	Far2os1	-0.481209	0.470353		7.75	5
AETAm_vs_WT	Gm16268	-0.396746	0.517627		10	7.25
AETAm_vs_WT	Gm7420	0.569812	0.1315		17.5	23
AETAm_vs_WT	2010320O07Rik	0.0375317	0.929621		16	15
AETAm_vs_WT	Fbxo24	0.164505	0.759362		10	10
AETAm_vs_WT	Gpx2-ps1	2.42247	0.0459295		0.75	3.75
AETAm_vs_WT	Gm16238	0.216941	0.774005		5.25	5.25
AETAm_vs_WT	Gm15852	0.219369	0.7964		5	5
AETAm_vs_WT	Gm16332	0.889511	0.40933		2	3.5
AETAm_vs_WT	Gm5822	-0.0557832	0.936621		7	6.25
AETAm_vs_WT	Gm6485	-2.22268	0.18327		2.5	0.5
AETAm_vs_WT	Gm16006	0.140523	0.808302		7.5	7.25
AETAm_vs_WT	Gm16540	-0.113656	0.921973		2.5	2
AETAm_vs_WT	Gm6493	0.0767714	0.969943		0.75	0.75
AETAm_vs_WT	Gm15900	0.543252	0.686633		1.25	1.75
AETAm_vs_WT	Gm15894	0.53373	0.396218		6.75	9
AETAm_vs_WT	Gm16027	0.216407	0.808324		4.5	4.75
AETAm_vs_WT	Gm16339	0.273071	0.420692		20.5	22.75
AETAm_vs_WT	Srpx	0.920867	0.100859		6	10.25
AETAm_vs_WT	Gm15939	0.192797	0.71494		10	10.5
AETAm_vs_WT	Rpl29-ps1	-2.01569	0.311627		1.25	0.25
AETAm_vs_WT	Snhg9	-0.0570952	0.907364		12	10.25
AETAm_vs_WT	Gm15890	0.959868	0.612289		0.75	1.25
AETAm_vs_WT	Nhlrc4	-0.0389628	0.92227		25	21
AETAm_vs_WT	Gm16163	-1.09963	0.457989		1.75	0.75
AETAm_vs_WT	Gm8185	-0.235699	0.864379		1.75	1.25
AETAm_vs_WT	Abhd12b	-0.206718	0.909319		1.25	1
AETAm_vs_WT	Ugt1a7c	0.279057	0.412401		22	24
AETAm_vs_WT	BC035044	0.0484737	0.88444		26	24
AETAm_vs_WT	D630014O11Rik	-0.612289	0.703077		1.25	0.75
AETAm_vs_WT	Cd200r2	0.578372	0.636932		2	2.5
AETAm_vs_WT	Tepp	-0.997263	0.461132		2.25	1
AETAm_vs_WT	4930524O07Rik	-0.46446	0.428544		11.25	7.75
AETAm_vs_WT	Gm15851	0.192293	0.877119		1.75	1.75
AETAm_vs_WT	Trim34b	-2.47749	0.306271		1.25	0
AETAm_vs_WT	Ifi203-ps	0.283443	0.436996		16	17.5
AETAm_vs_WT	Gm16315	-1.36761	0.438953		1.5	0.5
AETAm_vs_WT	Cfb	2.69135	0.00279204		2.25	13
AETAm_vs_WT	Gm16244	-0.104484	0.787238		20.25	16.75
AETAm_vs_WT	Gm17017	0.1363	0.941479		0.75	0.75
AETAm_vs_WT	Gm14027	1.24808	0.421878		1.25	2.5
AETAm_vs_WT	Alms1-ps1	-0.520535	0.294914		14.5	9.25
AETAm_vs_WT	Gm4524	0.0781634	0.889243		8.5	8.25
AETAm_vs_WT	D730045A05Rik	0.608105	0.557909		2.25	3
AETAm_vs_WT	Gm17119	4.7782	0.159903		0	4.75
AETAm_vs_WT	Gm17324	0.497756	0.38826		6.5	8.5
AETAm_vs_WT	Gm4462	-0.734397	0.564866		1.75	1
AETAm_vs_WT	Dthd1	0.621099	0.313765		10.25	13.5
AETAm_vs_WT	Vmn2r46	2.9083	0.287575		0	1.25
AETAm_vs_WT	Teddm3	0.226439	0.523103		25	26.25
AETAm_vs_WT	Gm2822	0.0519113	0.948244		3.75	3.5
AETAm_vs_WT	4933411K16Rik	1.22099	0.147458		2.25	4.75
AETAm_vs_WT	Gm21989	1.1101	0.24831		6.25	13
AETAm_vs_WT	Cdv3-ps	1.09853	0.423197		1	2
AETAm_vs_WT	Gm17096	0.237412	0.518948		16.75	17.75
AETAm_vs_WT	Gm17455	-0.37353	0.428078		13	9
AETAm_vs_WT	Gm17076	0.385505	0.76446		2	2.5
AETAm_vs_WT	Gm6133	0.254469	0.749207		4.25	4.5
AETAm_vs_WT	Gm2840	0.806913	0.608225		1	1.75
AETAm_vs_WT	Gm3047	3.38243	0.105943		0	1.75
AETAm_vs_WT	Gm6245	-0.290411	0.895057		0.75	0.5
AETAm_vs_WT	Rps11-ps1	-0.996965	0.45787		2.25	1
AETAm_vs_WT	Gm4675	-0.0508713	0.897374		16.25	14.25
AETAm_vs_WT	Gm8540	-0.355061	0.710933		4.75	3.25
AETAm_vs_WT	Cdr1	-1.65567	0.298464		1.75	0.5
AETAm_vs_WT	Gm8893	2.45477	0.254898		0.25	1.5
AETAm_vs_WT	Gm17202	0.502569	0.603229		2.5	3.25
AETAm_vs_WT	A430057M04Rik	-0.329532	0.391285		22.75	16.5
AETAm_vs_WT	Gm17055	-0.275975	0.805409		2	1.5
AETAm_vs_WT	Gm17024	-0.252179	0.612142		13.75	10.5
AETAm_vs_WT	Gm5611	-0.418643	0.757975		1.5	1
AETAm_vs_WT	Gm17200	-0.544005	0.823629		0.75	0.5
AETAm_vs_WT	Gm3571	-0.801483	0.46141		4.25	2
AETAm_vs_WT	Gad1-ps	0.0370556	0.951888		7.25	6.5
AETAm_vs_WT	Mdfic2	0.0255687	0.97885		4.25	4
AETAm_vs_WT	Gm17082	1.48824	0.300306		1.25	3
AETAm_vs_WT	Olfr111	0.537699	0.656588		1.75	2.25
AETAm_vs_WT	Trim43a	-0.525687	0.257784		14	9
AETAm_vs_WT	Trp53-ps	-0.476213	0.745581		1.5	1
AETAm_vs_WT	Gm8237	-0.0522727	0.932681		8.5	7.25
AETAm_vs_WT	Gm8378	0.153861	0.92872		1	1
AETAm_vs_WT	Gm6871	-0.788061	0.555716		1.75	1
AETAm_vs_WT	Gm17110	-0.792416	0.350452		5.75	3
AETAm_vs_WT	1700092M07Rik	-0.191988	0.882427		1.75	1.5
AETAm_vs_WT	Heatr4	-1.8066	0.436392		1.25	0.25
AETAm_vs_WT	Arf4os	1.73084	0.18321		0.75	2.25
AETAm_vs_WT	Trav9d-4	2.2787	0.0698832		0.75	3.5
AETAm_vs_WT	Gm3239	-0.211616	0.757962		15.25	11.75
AETAm_vs_WT	D6Ertd527e	0.854008	0.418647		2.5	4
AETAm_vs_WT	C030017D09Rik	0.115556	0.882561		4	4
AETAm_vs_WT	Pabpc4l	0.558245	0.194354		13.5	18.5
AETAm_vs_WT	Gm17705	0.182164	0.603696		19.75	20.5
AETAm_vs_WT	Gm17147	-0.403984	0.50611		7.75	5.25
AETAm_vs_WT	F830016B08Rik	1.86813	0.0970573		1.5	5.5
AETAm_vs_WT	Gm7535	0.605256	0.783022		1	1.25
AETAm_vs_WT	Gm17203	1.20314	0.254285		2.25	4.25
AETAm_vs_WT	D630036H23Rik	0.339359	0.620611		9	10
AETAm_vs_WT	Gm5828	0.613737	0.714904		1	1.25
AETAm_vs_WT	Gm17660	1.2986	0.407897		1	2
AETAm_vs_WT	Gm17661	-0.338105	0.689272		3.75	2.75
AETAm_vs_WT	1700030C10Rik	1.00331	0.16417		5.25	9
AETAm_vs_WT	Rpl6l	-0.501548	0.388333		8.5	5.5
AETAm_vs_WT	Gm2832	-1.22594	0.630446		0.75	0.25
AETAm_vs_WT	Ccdc152	-1.15312	0.495231		1.25	0.5
AETAm_vs_WT	Gm17108	-0.269635	0.721324		6.75	5
AETAm_vs_WT	Lgals1-ps2	-3.51231	0.232425		2.25	0
AETAm_vs_WT	Gm3182	-0.5541	0.822404		1	0.5
AETAm_vs_WT	Proscos	0.525511	0.402287		5.25	7
AETAm_vs_WT	Gm15494	0.119346	0.872282		5	4.75
AETAm_vs_WT	Gm8775	-2.13382	0.275068		2.25	0.5
AETAm_vs_WT	Gm3755	0.256341	0.803871		5.5	5.5
AETAm_vs_WT	H1f11-ps	-0.0645103	0.867307		20	17.25
AETAm_vs_WT	Gm6682	0.0918197	0.795817		23.75	23
AETAm_vs_WT	Gm17641	-0.416735	0.282462		19.75	13.25
AETAm_vs_WT	Gm1818	2.24998	0.0183306		1.5	6.5
AETAm_vs_WT	Gm17100	0.915507	0.563605		1	1.75
AETAm_vs_WT	Spata31d1b	0.0168909	0.979157		7	6.25
AETAm_vs_WT	Semp2l1	-0.918372	0.30789		6	2.75
AETAm_vs_WT	1700112D23Rik	-0.103019	0.816576		20.25	18
AETAm_vs_WT	Gm17135	-0.638194	0.742963		1.25	0.75
AETAm_vs_WT	Gm7701	-2.36113	0.165173		1.75	0.25
AETAm_vs_WT	Gm4219	-0.091931	0.872303		7.75	6.75
AETAm_vs_WT	Olfr443-ps1	0.124	0.894038		2.75	2.75
AETAm_vs_WT	5330438I03Rik	0.592438	0.541768		2.75	3.5
AETAm_vs_WT	Rd3l	0.995056	0.198096		6.25	11.75
AETAm_vs_WT	Gm6728	1.21047	0.291658		1.25	2.75
AETAm_vs_WT	Gm2895	-0.347938	0.750314		2.5	1.75
AETAm_vs_WT	Gm3164	0.202525	0.600629		20.25	20.75
AETAm_vs_WT	Gm10269	-0.195688	0.699839		17	13
AETAm_vs_WT	Gm17084	0.381469	0.643055		8.75	11.5
AETAm_vs_WT	Gm10039	0.458767	0.644885		4.75	5.25
AETAm_vs_WT	Gm17035	-0.10525	0.930893		2.75	2.25
AETAm_vs_WT	Triml2	-0.05571	0.978167		0.75	0.75
AETAm_vs_WT	Vmn2r97	0.479651	0.402255		6.25	7.75
AETAm_vs_WT	Mtag2	-0.317655	0.489457		21.25	15
AETAm_vs_WT	Zfp422-ps	2.19246	0.245393		0.5	2
AETAm_vs_WT	AU040972	0.158372	0.871875		3.5	3.5
AETAm_vs_WT	Cldn20	-0.523386	0.733266		1.75	1.25
AETAm_vs_WT	Gm17195	-0.140806	0.822161		10.5	8.5
AETAm_vs_WT	Gm6811	1.05144	0.605843		0.5	1
AETAm_vs_WT	Serpina3e-ps	-0.858983	0.375118		4.25	2.25
AETAm_vs_WT	Gm8108	-0.589951	0.422882		20.75	12.25
AETAm_vs_WT	Gm8206	0.118368	0.822817		16	15.5
AETAm_vs_WT	2010016I18Rik	-0.113775	0.933428		2	1.5
AETAm_vs_WT	Gm17349	0.254202	0.643878		8.25	8.75
AETAm_vs_WT	H60c	1.50128	0.180536		1.5	4.25
AETAm_vs_WT	Gm3756	0.259199	0.608207		10	11
AETAm_vs_WT	C2cd4d	0.0838897	0.851285		13.75	12.75
AETAm_vs_WT	Phf11b	-0.251557	0.70235		7.5	5.5
AETAm_vs_WT	Gm17021	-0.261784	0.75058		5.75	4.25
AETAm_vs_WT	Gm8374	3.14227	0.139525		0	1.5
AETAm_vs_WT	Gm17359	-0.29693	0.828386		1.75	1.25
AETAm_vs_WT	4930471C04Rik	-0.333334	0.435023		17.5	12.75
AETAm_vs_WT	Apol11b	1.92929	0.154251		2.25	7.75
AETAm_vs_WT	Eif3s6-ps2	0.854116	0.406007		2.5	4.25
AETAm_vs_WT	H2-Q2	-0.501593	0.352659		11.25	7.5
AETAm_vs_WT	Gm5093	0.175344	0.738211		11	11.25
AETAm_vs_WT	Gm17098	-0.335848	0.661706		5.5	4
AETAm_vs_WT	Gm3095	0.186694	0.84798		5.75	6
AETAm_vs_WT	Gm8050	1.94746	0.321558		0.5	1.75
AETAm_vs_WT	Gm5778	-0.315761	0.769826		3	2.25
AETAm_vs_WT	Gm4707	-0.522168	0.548892		6.5	4
AETAm_vs_WT	Gm8251	1.30309	0.349096		1	2.25
AETAm_vs_WT	Rpl36-ps12	-0.778889	0.390089		6.75	3.5
AETAm_vs_WT	Gm17146	-0.0183038	0.986255		2.75	2.25
AETAm_vs_WT	Gm4353	2.33924	0.0493736		2.5	11.5
AETAm_vs_WT	Dnajb6-ps	-1.84613	0.0180192		11.5	3
AETAm_vs_WT	Gm8267	-0.0232359	0.991364		1.25	1.25
AETAm_vs_WT	Gm8582	-0.80641	0.669418		1	0.5
AETAm_vs_WT	Gm3646	0.0524573	0.979483		0.75	0.75
AETAm_vs_WT	6530401F13Rik	-0.392508	0.403507		15.5	10.5
AETAm_vs_WT	Gm9844	-0.224099	0.790989		6.75	5.25
AETAm_vs_WT	Vmn2r78	-0.231193	0.896421		1	0.75
AETAm_vs_WT	Gm17115	0.570828	0.319637		7	9.5
AETAm_vs_WT	Ndufab1-ps	-0.531439	0.551171		8	5
AETAm_vs_WT	BC049352	0.385765	0.447054		9.5	11.5
AETAm_vs_WT	Gm6611	1.41018	0.485314		0.5	1.25
AETAm_vs_WT	Gm9027	0.408969	0.817284		1.25	1.75
AETAm_vs_WT	Gm2244	-0.563634	0.689008		2	1.25
AETAm_vs_WT	Gm17163	2.84526	0.11633		0.25	2
AETAm_vs_WT	Vmn2r85	0.199547	0.604545		20.5	21.5
AETAm_vs_WT	Gm17229	-3.64926	0.080488		2.25	0
AETAm_vs_WT	A230065N10Rik	-0.17703	0.69401		13.25	10.75
AETAm_vs_WT	Gm4540	0.953928	0.226876		3	5.25
AETAm_vs_WT	Gm17224	-0.219241	0.696617		11.25	8.75
AETAm_vs_WT	Gm6793	-1.03351	0.523086		1.75	0.75
AETAm_vs_WT	Gm5819	1.5314	0.0678576		2.75	7
AETAm_vs_WT	Gm17039	0.0473444	0.935025		7.5	7
AETAm_vs_WT	Gm10320	1.83428	0.385078		0.25	1
AETAm_vs_WT	B930094E09Rik	0.0111584	0.987054		8	7
AETAm_vs_WT	BC050972	0.602843	0.70227		1	1.5
AETAm_vs_WT	Vmn2r86	-0.228305	0.677905		10	7.75
AETAm_vs_WT	Gm20460	0.0679836	0.965067		2.25	2.5
AETAm_vs_WT	4930515G01Rik	0.0401613	0.954922		6	5.5
AETAm_vs_WT	A530058N18Rik.1	-3.96345	0.0109952		7.5	0.5
AETAm_vs_WT	A930009A15Rik	-0.115488	0.824977		10.25	8.75
AETAm_vs_WT	Slc22a13b	0.264371	0.461328		19.5	21.25
AETAm_vs_WT	Gm20521	5.01736	0.13972		0	5.5
AETAm_vs_WT	Gm20522	-0.288021	0.581136		11.5	8.25
AETAm_vs_WT	Gm2308	0.596799	0.241464		9	12.25
AETAm_vs_WT	Gm20444	0.532696	0.729316		1.25	1.5
AETAm_vs_WT	Gm19684	-1.06171	0.503514		1.75	0.75
AETAm_vs_WT	Gm8752	2.40543	0.272597		0.25	1.5
AETAm_vs_WT	Zfp419	0.635118	0.54029		3.75	5
AETAm_vs_WT	BB365896	0.696929	0.558768		2	2.75
AETAm_vs_WT	Gm18284	-1.64164	0.139343		3.5	1
AETAm_vs_WT	Smim40	0.867527	0.193614		5.5	8.5
AETAm_vs_WT	Gm3363	-0.553101	0.411808		7	4.25
AETAm_vs_WT	Gm20548	-0.228573	0.770784		5.25	4
AETAm_vs_WT	Gm20479	1.83054	0.416068		0.5	1.5
AETAm_vs_WT	Gm20511	-0.137919	0.822677		8.75	7
AETAm_vs_WT	Gm20535	-0.355757	0.463463		12.75	9
AETAm_vs_WT	Gm20512	1.59047	0.173205		1	2.75
AETAm_vs_WT	Gm20541	-0.67477	0.636083		2.5	1.25
AETAm_vs_WT	Gm20445	0.776608	0.336135		3.5	5.25
AETAm_vs_WT	C130080G10Rik	0.0057501	0.995177		2.75	2.5
AETAm_vs_WT	Gm20402	-2.33555	0.170181		1.75	0.25
AETAm_vs_WT	Gm20507	-0.191191	0.946522		14.25	13.25
AETAm_vs_WT	Vmn2r-ps45	3.14636	0.220932		0	1.5
AETAm_vs_WT	Gm2991	-0.140906	0.870897		3.25	2.75
AETAm_vs_WT	Gm8902	-0.950074	0.289779		4.25	2
AETAm_vs_WT	Cyp21a2-ps	0.744764	0.443708		3	4.25
AETAm_vs_WT	Gm20421	1.11664	0.109316		3.75	7.25
AETAm_vs_WT	Gm20482	-0.700211	0.618603		4.25	2.5
AETAm_vs_WT	Gm20547	-4.36796	0.0122706		4.5	0
AETAm_vs_WT	Actl9	0.0614806	0.935785		6	5.75
AETAm_vs_WT	Nlrp1c-ps	0.699938	0.353176		3.75	5.5
AETAm_vs_WT	Pagr1b	1.34927	0.0935544		3.5	8
AETAm_vs_WT	Gm20468	-1.02076	0.250512		5.5	2.5
AETAm_vs_WT	Gm8738	-0.198796	0.667424		18	14.75
AETAm_vs_WT	Gm20537	-0.146662	0.912791		3.75	2.75
AETAm_vs_WT	Gm20422	-2.03454	0.328519		2.75	0.5
AETAm_vs_WT	Gm20491	0.205872	0.923671		1.25	1.25
AETAm_vs_WT	Gm8750	0.211868	0.90152		1.5	1.5
AETAm_vs_WT	Serpinb10	-0.539858	0.717379		1.75	1
AETAm_vs_WT	2810047C21Rik1	-0.642768	0.84328		7.5	5
AETAm_vs_WT	Gm20449	-0.39732	0.222609		29.5	20.25
AETAm_vs_WT	Gm20492	-0.514245	0.61157		2.75	1.75
AETAm_vs_WT	Gm20481	-0.669773	0.612239		2.25	1.25
AETAm_vs_WT	Gm3654	0.401652	0.579788		5	5.75
AETAm_vs_WT	Gm20404	0.508233	0.734606		1	1.25
AETAm_vs_WT	D130058E05Rik	-0.47626	0.806569		1.25	0.75
AETAm_vs_WT	Gm26461	0.935438	0.580867		0.75	1.25
AETAm_vs_WT	Snord8	-1.94265	0.480677		1.25	0.25
AETAm_vs_WT	Gm20689	-1.51966	0.357215		1.5	0.5
AETAm_vs_WT	Gm20732	-0.192262	0.899846		1.25	1
AETAm_vs_WT	Gm6061	-0.123409	0.95952		6.5	5
AETAm_vs_WT	Gm20621	0.228708	0.578553		15	16.25
AETAm_vs_WT	Gm18588	-0.316635	0.792922		2.25	1.75
AETAm_vs_WT	Gm20684	-0.572246	0.680592		2.25	1.25
AETAm_vs_WT	6330562C20Rik	0.186879	0.636499		16	16.25
AETAm_vs_WT	Gm20662	0.00914415	0.982694		24.25	22.25
AETAm_vs_WT	Gm20682	0.496512	0.745087		1	1.25
AETAm_vs_WT	Gm20708	-1.17071	0.0435788		35.75	14.75
AETAm_vs_WT	Gm20691	-1.02126	0.694974		0.75	0.25
AETAm_vs_WT	Gm20705	1.18151	0.527156		0.5	1
AETAm_vs_WT	Gm20036	-0.377171	0.487668		10.5	7.5
AETAm_vs_WT	Gm20707	0.715696	0.0873349		11.5	17.5
AETAm_vs_WT	A730085K08Rik	-0.859012	0.57069		1.5	0.75
AETAm_vs_WT	Gm20703	-0.0705469	0.926896		4.75	4
AETAm_vs_WT	Gm20636	-0.943908	0.233212		6	2.75
AETAm_vs_WT	Gm5873	1.73667	0.152587		1	3.25
AETAm_vs_WT	Gm20649	-4.16356	0.120354		3.25	0
AETAm_vs_WT	Gm20655	0.0988327	0.815287		14.25	13.5
AETAm_vs_WT	Gm20644	-1.10802	0.0720679		11.5	5
AETAm_vs_WT	Gm8488	-1.96289	0.400609		1.25	0.25
AETAm_vs_WT	Gm20667	0.202385	0.884988		1.75	1.75
AETAm_vs_WT	Gm20609	-0.530779	0.627609		2.75	1.75
AETAm_vs_WT	Gm20692	0.995766	0.257852		2.25	4
AETAm_vs_WT	4921523L03Rik	3.02684	0.0808033		0.25	2.25
AETAm_vs_WT	Gm20658	-1.28335	0.514698		1.25	0.5
AETAm_vs_WT	Obox3-ps7	0.963056	0.504695		1	1.75
AETAm_vs_WT	Gal3st2b	-0.26577	0.709135		5.5	4.25
AETAm_vs_WT	Gm4425	-0.677212	0.671788		2	1
AETAm_vs_WT	Gm19967	-1.39432	0.390176		2.25	0.75
AETAm_vs_WT	Gm5117	-1.29123	0.196996		4	1.5
AETAm_vs_WT	Lrit3	1.28998	0.0542567		4	9
AETAm_vs_WT	Ighv1-53	-1.21192	0.505094		2.25	0.75
AETAm_vs_WT	Gm33933	-0.851278	0.296759		10.25	5.25
AETAm_vs_WT	Amy2a3	-1.75722	0.461955		2.75	0.75
AETAm_vs_WT	Olfr46	0.0331336	0.958217		6.75	6.25
AETAm_vs_WT	Gm10378	-2.7094	0.244584		1.5	0
AETAm_vs_WT	Trav3d-3	-1.16033	0.346706		2.5	1
AETAm_vs_WT	S100a2	-0.211947	0.825761		3.25	2.5
AETAm_vs_WT	Ldlrad2	1.23212	0.019722		7.25	15
AETAm_vs_WT	Gm1604b	0.554972	0.864202		6.25	10.25
AETAm_vs_WT	Gm8494	0.353056	0.85561		1	1
AETAm_vs_WT	Igkv3-12	5.65273	1.05257e-05		0	8.5
AETAm_vs_WT	Rpl31-ps9	-1.33852	0.683202		5.5	2
AETAm_vs_WT	Gm13698	-2.53949	0.367344		1.25	0
AETAm_vs_WT	Gm3264	3.66141	0.0110768		0.25	3.5
AETAm_vs_WT	Gm7233	-1.07287	0.405721		2.25	1
AETAm_vs_WT	Slc6a16	0.165001	0.719298		15.25	15.25
AETAm_vs_WT	Gm5445	1.85472	0.37879		0.25	1
AETAm_vs_WT	Rpl31-ps14	0.221337	0.905862		0.75	0.75
AETAm_vs_WT	Olfr237	0.165411	0.935541		0.75	0.75
AETAm_vs_WT	Gm21847	2.87761	0.151523		0	1.25
AETAm_vs_WT	Trav9n-4	-2.73841	0.416991		1.75	0
AETAm_vs_WT	Ap3s1-ps2	-0.808447	0.362573		6.5	3.25
AETAm_vs_WT	Gm8159	-4.01509	0.0135943		3	0
AETAm_vs_WT	Gm8034	1.90182	0.278285		0.5	1.75
AETAm_vs_WT	Cfap73	0.527694	0.244097		12.5	15.75
AETAm_vs_WT	Gm12424	0.825243	0.610911		1	1.5
AETAm_vs_WT	Gm24924	0.646719			27.75	49.25
AETAm_vs_WT	Chchd2-ps	-3.13024	0.0462101		3	0.25
AETAm_vs_WT	Gm10045	4.36232	0.00449517		0	3.5
AETAm_vs_WT	Igkv1-117	5.28199	0.119756		0	6.5
AETAm_vs_WT	Gm11942	-1.01775	0.426269		2.75	1.25
AETAm_vs_WT	Gm3373	5.67583	0.0942928		0	8.75
AETAm_vs_WT	Gm8783	2.16106	0.209595		0.75	2.75
AETAm_vs_WT	Vmn2r124	2.4251	0.20403		0.25	1.5
AETAm_vs_WT	Trav15n-1	0.543227	0.740828		0.75	1
AETAm_vs_WT	Gm20778	-4.27742	0.0422711		4	0
AETAm_vs_WT	Gm9830	1.67849	0.0891436		2.25	7
AETAm_vs_WT	Gm21969	-0.842222	0.726221		1.25	0.5
AETAm_vs_WT	Gm6344	4.86939	0.00257346		0	5
AETAm_vs_WT	Gm8546	-0.13089	0.86258		5.25	4.25
AETAm_vs_WT	Gm21451	-0.944264	0.573776		3	1.5
AETAm_vs_WT	Gm21399	0.490735	0.557225		3	3.75
AETAm_vs_WT	Smarce1-ps1	0.00841574	0.992826		3.75	3.5
AETAm_vs_WT	Olfr898	-0.318445	0.8634		1.5	1.25
AETAm_vs_WT	Tpd52-ps	-0.917146	0.430302		2.5	1.25
AETAm_vs_WT	Gm4810	-0.0854874	0.855709		12	10.5
AETAm_vs_WT	Gm10182	0.0104819	0.997218		0.5	0.5
AETAm_vs_WT	Gm3252	0.205071	0.655765		23	24.5
AETAm_vs_WT	Gm21972	0.274133	0.673029		14.25	14.75
AETAm_vs_WT	Gal3st2	1.64877	0.351666		0.75	2.25
AETAm_vs_WT	Olfr857	-0.862195	0.647677		1	0.5
AETAm_vs_WT	Ap3m1-ps	0.316906	0.743835		4.25	4.75
AETAm_vs_WT	Gm5900	-1.41192	0.325114		2.75	1
AETAm_vs_WT	1600014C23Rik	0.8579	0.417145		2	3.5
AETAm_vs_WT	Rpl29-ps2	0.107498	0.823569		12	11.5
AETAm_vs_WT	Gm6625	0.200384	0.922348		0.75	0.75
AETAm_vs_WT	BC147527	0.514853	0.640927		2	2.5
AETAm_vs_WT	Igkv6-15	1.56871	0.563211		0.5	1.25
AETAm_vs_WT	Olfr53	-2.96957	0.0345758		4	0.5
AETAm_vs_WT	Gm3194	5.62864			0	8.25
AETAm_vs_WT	Gm21846	-0.191695	0.914219		1	0.75
AETAm_vs_WT	Gm10610	-1.09568	0.471488		1.75	0.75
AETAm_vs_WT	Tmem95	1.27166	0.395395		1	2.25
AETAm_vs_WT	Dlx6os2	0.856263	0.541835		1	1.75
AETAm_vs_WT	Trav3n-3	-0.799191	0.571725		2	1
AETAm_vs_WT	Gm3526	0.776246	0.752449		0.5	0.75
AETAm_vs_WT	Gm2007	0.658968	0.758518		1	1.5
AETAm_vs_WT	Gm9726	2.27048	0.0201223		1.5	6.5
AETAm_vs_WT	3110021N24Rik	-0.078955	0.846107		16	13.75
AETAm_vs_WT	Rps19-ps2	1.46544	0.618492		0.25	0.75
AETAm_vs_WT	Topaz1	0.256343	0.891162		0.75	0.75
AETAm_vs_WT	Rpl9-ps4	0.537721	0.850211		0.5	0.75
AETAm_vs_WT	Gm5458	-2.1778	0.21243		1.5	0.25
AETAm_vs_WT	Sirpb1b	1.44468	0.626445		0.25	0.75
AETAm_vs_WT	1700001J03Rik	-0.447516	0.625756		4.25	2.75
AETAm_vs_WT	Gm12537	1.69611	0.200695		2.25	6.75
AETAm_vs_WT	Gm13146	0.611666	0.461893		3.25	4.5
AETAm_vs_WT	Igha	2.13289			2.75	11.25
AETAm_vs_WT	Tubb4b-ps1	0.468244	0.611192		2.75	3.25
AETAm_vs_WT	Gm3005	0.390438	0.317969		17.25	21
AETAm_vs_WT	Ighv1-7	-3.14345	0.315334		1.5	0
AETAm_vs_WT	H2bc15	0.584701	0.542366		2.75	3.75
AETAm_vs_WT	Gfy	-0.464266	0.427844		10	6.5
AETAm_vs_WT	Gm8024	0.711248	0.636177		1	1.5
AETAm_vs_WT	Igkv3-2	5.83122			0	9.75
AETAm_vs_WT	D630033O11Rik	-0.524953	0.360567		13	8
AETAm_vs_WT	Rps2-ps6	0.0253706	0.987714		2	2
AETAm_vs_WT	Olfr859	0.0247738	0.988284		1	1
AETAm_vs_WT	Gm9824	0.612379	0.410241		5.5	7.75
AETAm_vs_WT	Gm10243	-3.65953	0.116991		2.25	0
AETAm_vs_WT	Gm21671	0.354833	0.752671		2	2.25
AETAm_vs_WT	Gm12350	-0.879639	0.281728		8.25	4
AETAm_vs_WT	Gm21188	1.39868	0.489139		0.5	1.25
AETAm_vs_WT	Csta2	-0.457909	0.754801		1.5	1
AETAm_vs_WT	Gvin-ps3	0.176877	0.88886		1.5	1.5
AETAm_vs_WT	Gm21817	1.15856	0.368759		1.25	2.5
AETAm_vs_WT	Ccl21b	2.32937			3	14.25
AETAm_vs_WT	Rab11b-ps2	-0.25701	0.605514		15.75	11.5
AETAm_vs_WT	Vmn2r29	0.325386	0.51228		19.5	23.25
AETAm_vs_WT	Gm16378	-0.302985	0.34089		26.75	19.5
AETAm_vs_WT	Gm21182	2.8674	0.392624		0	1.25
AETAm_vs_WT	Gm21960	0.315901	0.773392		2.25	2.5
AETAm_vs_WT	Ppp1r2-ps6	0.663986	0.714577		1	1.5
AETAm_vs_WT	Olfr538	0.0239331	0.988766		1.25	1
AETAm_vs_WT	Gm3317	-2.78154	0.405824		1.25	0
AETAm_vs_WT	1700036A12Rik	0.588823	0.597961		1.75	2.25
AETAm_vs_WT	Gm10845	0.208164	0.812128		4	4.25
AETAm_vs_WT	2610528A11Rik	0.326736	0.616176		6.25	7
AETAm_vs_WT	Vmn2r53	2.33565	0.121987		0.5	2.25
AETAm_vs_WT	Gm3500	-0.139746	0.923142		14	11
AETAm_vs_WT	H4f16	0.135928	0.815507		7.25	7
AETAm_vs_WT	9930004E17Rik	-0.342291	0.583473		9.5	6.5
AETAm_vs_WT	Olfr61	0.579179	0.608023		1.75	2.5
AETAm_vs_WT	Gm9167	-1.04195	0.650694		1	0.5
AETAm_vs_WT	Gm16505	-0.137045	0.836748		8.25	6.75
AETAm_vs_WT	Ankrd66	-0.333097	0.429781		24.25	17.25
AETAm_vs_WT	Gm9242	-1.91642	0.449145		2	0.5
AETAm_vs_WT	Gm5472	-1.69723	0.480211		1	0.25
AETAm_vs_WT	Gm3436	-0.66172	0.429426		5.5	3.25
AETAm_vs_WT	Olfr1564	-0.25174	0.52313		24.75	19.25
AETAm_vs_WT	Gm8055	-0.93903	0.552748		2	1
AETAm_vs_WT	Smim22	1.88493	0.00574846		6.25	22
AETAm_vs_WT	Gm2916	-0.69043	0.665535		3.75	2.25
AETAm_vs_WT	Lhx8	4.84978	0.153642		0	4.75
AETAm_vs_WT	Olfr5	0.0962013	0.860978		9.75	9.5
AETAm_vs_WT	Gm13238	0.108993	0.819665		10.75	10.5
AETAm_vs_WT	Ccer2	0.811867	0.0350035		14.25	23
AETAm_vs_WT	Potefam3e	1.86618	0.477409		0.5	1.5
AETAm_vs_WT	Gm6408	-0.852931	0.679597		1	0.5
AETAm_vs_WT	Olfr889	0.172909	0.89517		1.75	2
AETAm_vs_WT	Gm5814	-0.631995	0.104881		27	15.5
AETAm_vs_WT	Rnps1-ps	0.0408774	0.947523		8.75	8.25
AETAm_vs_WT	Gm8104	0.737391	0.332576		4.25	6.75
AETAm_vs_WT	Gm4076	-1.92332	0.00406078		11.75	2.75
AETAm_vs_WT	Igkv10-94	-3.09846	0.32523		2.25	0
AETAm_vs_WT	Gm7903	2.63078	0.219113		0.25	1.75
AETAm_vs_WT	G430049J08Rik	1.84277	0.440678		0.25	1
AETAm_vs_WT	Gm4617	-0.551652	0.263055		16.25	10
AETAm_vs_WT	Smlr1	1.71394	0.1431		1.75	5.5
AETAm_vs_WT	Gm2956	-1.17515	0.235359		13	5.75
AETAm_vs_WT	Gm15801	-3.35086	0.0900892		3	0.25
AETAm_vs_WT	Gm10591	0.608218			14	14.5
AETAm_vs_WT	Gm5559	-0.953301	0.217827		11.25	5
AETAm_vs_WT	Tmem41b-ps	-2.13097	0.153545		3.25	0.75
AETAm_vs_WT	Trav15d-1-dv6d-1	-0.471189	0.811674		0.75	0.5
AETAm_vs_WT	1700065D16Rik	-0.364572	0.55191		8.25	6
AETAm_vs_WT	Rps19-ps1	-1.45265	0.549928		1	0.25
AETAm_vs_WT	Rps19-ps4	0.844799	0.646205		1	1.5
AETAm_vs_WT	Gm5558	-1.63934	0.116112		4.25	1.25
AETAm_vs_WT	Gm28373	0.844074	0.172511		5.5	9.25
AETAm_vs_WT	Amy2a4	-0.5162	0.832392		4.75	3.5
AETAm_vs_WT	Gm5796	-0.150617	0.848413		15.25	11.25
AETAm_vs_WT	Gm10481	-1.0554	0.468413		2.25	1
AETAm_vs_WT	Ccl27b	-1.40384	0.260594		6.25	2
AETAm_vs_WT	Gm3618	-2.5506	0.248443		1.75	0.25
AETAm_vs_WT	Igkv4-55	-0.751535	0.632753		2	1
AETAm_vs_WT	ENSMUSG00000096839	-1.70469	0.475545		1.25	0.25
AETAm_vs_WT	Gm21816	0.0577547	0.958768		2.5	2.5
AETAm_vs_WT	Gm21083	1.88157	0.500253		0.25	1
AETAm_vs_WT	Gm20594	-2.67707	0.328694		1.5	0
AETAm_vs_WT	Lamtor3-ps	-1.18759	0.112895		25.5	10
AETAm_vs_WT	Gm17308	0.313599	0.81771		1.5	1.75
AETAm_vs_WT	5033403F01Rik	-0.0843019	0.883872		8.75	7.5
AETAm_vs_WT	Gm26658	-0.117296	0.807978		13.5	11.5
AETAm_vs_WT	Gm10825	-0.797387	0.403149		3.75	2
AETAm_vs_WT	Gm9530	0.550487	0.457275		5	6.5
AETAm_vs_WT	Gm26571	-0.132455	0.83278		7	5.75
AETAm_vs_WT	E230013L22Rik	1.62212	0.00103111		12.25	35.25
AETAm_vs_WT	4930509G22Rik	-0.0166108	0.970535		12.75	11.5
AETAm_vs_WT	A230028O05Rik	-0.434215	0.45427		9	6.25
AETAm_vs_WT	B230364G03Rik	-1.37339	0.24995		2.75	1
AETAm_vs_WT	Gm6345	-0.598504	0.214617		18.25	11
AETAm_vs_WT	Gm18336	0.0974317	0.910371		3.25	3.25
AETAm_vs_WT	Gm26620	-0.159234	0.815417		5.75	4.75
AETAm_vs_WT	4930556M19Rik	1.0932	0.00449629		15	29.5
AETAm_vs_WT	Gm16845	-0.218379	0.536812		22.5	17.5
AETAm_vs_WT	Redrum	-0.339078	0.864099		1	0.75
AETAm_vs_WT	4930509E16Rik	0.136719	0.923984		1.5	1.5
AETAm_vs_WT	Gm26788	0.203612	0.748694		6	6.5
AETAm_vs_WT	Gm26787	-1.02108	0.151825		7.75	3.5
AETAm_vs_WT	Gm26793	-0.28474	0.75904		3.25	2.5
AETAm_vs_WT	Gm2670	-0.465346	0.605975		4	2.5
AETAm_vs_WT	4731419I09Rik	-0.840447	0.356565		5	2.5
AETAm_vs_WT	4930432B10Rik	-0.551523	0.338605		12.5	7.5
AETAm_vs_WT	Gm26705	0.988201	0.469735		1.5	2.5
AETAm_vs_WT	Gm26708	0.610209	0.585164		2.5	3.5
AETAm_vs_WT	Gm26707	-0.224803	0.613495		20.25	16
AETAm_vs_WT	4933433G15Rik	0.17593	0.821887		5	5.25
AETAm_vs_WT	BC001981	2.84385	0.119521		0.25	2
AETAm_vs_WT	Gm26558	0.114084	0.872371		6.5	6.25
AETAm_vs_WT	Gm26559	0.0344109	0.934149		14.75	13.75
AETAm_vs_WT	Ptgs2os	-0.192885	0.575671		25.25	20
AETAm_vs_WT	Gm26560	-0.507894	0.216855		19.25	12.25
AETAm_vs_WT	Gm26692	2.63544	0.158461		0.25	1.75
AETAm_vs_WT	1110020A21Rik	-0.246981	0.567219		17.75	13.25
AETAm_vs_WT	6530411M01Rik	0.389871	0.463886		8	9.75
AETAm_vs_WT	Gm9918	-0.337963	0.733548		3	2.25
AETAm_vs_WT	Gm17638	-0.245856	0.67368		9	7
AETAm_vs_WT	Gm16998	-0.0598252	0.920307		8.5	7.25
AETAm_vs_WT	Foxl2os	0.723625	0.0900066		20	29.5
AETAm_vs_WT	4833428L15Rik	-0.92148	0.527999		1.5	0.75
AETAm_vs_WT	Cdiptos	0.26888	0.600881		8	8.75
AETAm_vs_WT	Gm16712	-0.998435	0.157438		7	3.25
AETAm_vs_WT	Gm26566	-0.14383	0.765373		14	11.25
AETAm_vs_WT	Gm26604	0.034223	0.910609		25.5	23.5
AETAm_vs_WT	Gm10425	0.840858	0.656735		0.75	1.25
AETAm_vs_WT	Foxl1	2.18251	0.420986		0.25	1.25
AETAm_vs_WT	Gm7672	0.352069	0.323721		16.75	19.5
AETAm_vs_WT	4930526L06Rik	0.796723	0.525108		1.25	2
AETAm_vs_WT	Gm26725	2.95259	0.004431		1	7
AETAm_vs_WT	5033426O07Rik	0.447868	0.411635		7.5	9.25
AETAm_vs_WT	9330111N05Rik	-0.278258	0.449527		26.5	20.25
AETAm_vs_WT	9230104M06Rik	0.557616	0.757004		0.75	1
AETAm_vs_WT	1810034E14Rik	0.286538	0.676965		5.75	6.5
AETAm_vs_WT	Platr6	0.137924	0.878471		4.5	4.25
AETAm_vs_WT	Peak1os	0.28771	0.530185		12.25	13.5
AETAm_vs_WT	Gm19705	-0.30338	0.329896		28.25	21
AETAm_vs_WT	1810019N24Rik	0.634591	0.392558		3.75	5.25
AETAm_vs_WT	A530020G20Rik	3.43334	0.000260657		1.25	12.75
AETAm_vs_WT	Gm26885	-0.549299	0.248918		18.5	11.25
AETAm_vs_WT	1110002J07Rik	-0.348365	0.375508		17.5	12.5
AETAm_vs_WT	Gm26779	0.368869	0.383981		15.25	17.75
AETAm_vs_WT	Gm3839	-0.263191	0.560567		16	12
AETAm_vs_WT	G630030J09Rik	0.0470218	0.951755		5.5	5.5
AETAm_vs_WT	Gm26513	0.0659221	0.901296		13.75	12.5
AETAm_vs_WT	Gm26510	-0.0985609	0.901792		4.75	4.25
AETAm_vs_WT	A630072L19Rik	-1.27655	0.486587		1.25	0.5
AETAm_vs_WT	A830009L08Rik	0.337874	0.477638		9.5	11
AETAm_vs_WT	4632428C04Rik	0.57231	0.0663331		20.25	27.25
AETAm_vs_WT	Gm26596	-1.20345	0.372868		2.5	1
AETAm_vs_WT	Gm19426	0.315214	0.398342		19.5	22
AETAm_vs_WT	Mm2pr	0.138646	0.783447		12.25	12.5
AETAm_vs_WT	9330175E14Rik	-0.498775	0.446875		10.25	6.25
AETAm_vs_WT	4732419C18Rik	-0.176725	0.653965		20.75	16.75
AETAm_vs_WT	Gm17540	1.10685	0.532596		1	1.75
AETAm_vs_WT	6030443J06Rik	0.0838087	0.831535		18	16.75
AETAm_vs_WT	BC065403	-0.907049	0.706634		1	0.5
AETAm_vs_WT	1810049J17Rik	-0.102563	0.886447		5.75	4.75
AETAm_vs_WT	Gata6os	3.13911	0.0742572		0.25	2.5
AETAm_vs_WT	Gm2449	0.602673	0.357345		4.75	6.5
AETAm_vs_WT	Gm26597	-0.211898	0.842312		2.5	2
AETAm_vs_WT	Platr23	-0.145163	0.860728		4.5	3.75
AETAm_vs_WT	Gm26852	0.44362	0.822596		0.75	1
AETAm_vs_WT	Gm17552	0.159673	0.815648		7	7.25
AETAm_vs_WT	Gm26519	-0.0247525	0.970197		6.75	6.25
AETAm_vs_WT	Gm26614	-0.273903	0.669568		8	5.75
AETAm_vs_WT	Gm5421	-0.2907	0.561809		12	8.75
AETAm_vs_WT	1500012K07Rik	0.262	0.754375		3.5	3.75
AETAm_vs_WT	Gm26771	-0.469352	0.668527		3.25	2.25
AETAm_vs_WT	Gm26770	2.10943	0.118881		0.75	2.75
AETAm_vs_WT	C430042M11Rik	-1.52633	0.252382		2.25	0.75
AETAm_vs_WT	4930532G15Rik	0.245366	0.75848		4.25	4.75
AETAm_vs_WT	ENSMUSG00000097265	-0.284795	0.551152		12	9
AETAm_vs_WT	Gm9903	0.662898	0.224256		8.75	12.5
AETAm_vs_WT	Gm5106	0.0459546	0.969916		1.75	1.75
AETAm_vs_WT	Gm26685	-0.0737025	0.944575		2.25	2
AETAm_vs_WT	Gm2155	0.230392	0.557396		15.25	16.5
AETAm_vs_WT	D630002J18Rik	0.218409	0.915287		0.75	0.75
AETAm_vs_WT	Hmgb1-ps8	-1.99753	0.13551		3.5	0.75
AETAm_vs_WT	3110083C13Rik	-0.215535	0.61172		15.25	12
AETAm_vs_WT	Gm26834	-0.257131	0.671324		7.75	5.75
AETAm_vs_WT	Gm6410	-0.629365	0.613116		2.75	1.5
AETAm_vs_WT	Gm26569	1.29326	0.228136		1.25	2.75
AETAm_vs_WT	1700007L15Rik	-0.326345	0.504172		11.75	8.5
AETAm_vs_WT	A530083I20Rik	0.193936	0.606688		22.5	22.5
AETAm_vs_WT	4930426I24Rik	-0.231525	0.556022		20.5	16
AETAm_vs_WT	Carmn	0.332042	0.608332		8.5	10
AETAm_vs_WT	Gm16897	-0.574827	0.250992		13.5	8.25
AETAm_vs_WT	E030030I06Rik	0.836255	0.352503		2.25	3.75
AETAm_vs_WT	F420014N23Rik	0.583229	0.182574		12	16.25
AETAm_vs_WT	Gm26671	-0.0465884	0.953761		4.5	4
AETAm_vs_WT	Gm26618	-0.650965	0.368289		7	4
AETAm_vs_WT	Rps18-ps4	0.0789728	0.912056		6	6
AETAm_vs_WT	2310001H17Rik	0.197812	0.703781		11.75	12.25
AETAm_vs_WT	Gm16793	0.0755592	0.845251		18.25	17.75
AETAm_vs_WT	C030034L19Rik	-0.500761	0.624501		3.75	2.5
AETAm_vs_WT	Gm8177	-0.543427	0.716562		1.5	1
AETAm_vs_WT	Gm10390	2.4188	0.158984		0.25	1.5
AETAm_vs_WT	4930467K11Rik	-2.02683	0.382031		1.25	0.25
AETAm_vs_WT	Gm26876	0.49128	0.324088		9.25	11.75
AETAm_vs_WT	Gm26877	1.6629	0.328695		0.5	1.5
AETAm_vs_WT	B230208H11Rik	0.514155	0.545538		4.25	5.25
AETAm_vs_WT	Gm26873	-0.274879	0.855378		1.75	1.25
AETAm_vs_WT	Gm26814	-0.23769	0.55656		18.25	14
AETAm_vs_WT	4930563E18Rik	0.153861	0.92872		1	1
AETAm_vs_WT	Gm3200	0.337005	0.336017		18.75	21.5
AETAm_vs_WT	D030068K23Rik	-0.478586	0.241929		17.75	11.75
AETAm_vs_WT	Gm16861	-0.191666	0.559083		26.25	21
AETAm_vs_WT	Gm26555	0.297667	0.605228		7	7.75
AETAm_vs_WT	Gm26744	-0.114644	0.80351		13.5	11.25
AETAm_vs_WT	Gm17399	-0.374938	0.434045		14.25	9.75
AETAm_vs_WT	9230116N13Rik	-0.124578	0.77439		14.25	12
AETAm_vs_WT	Gm10814	0.582769	0.188139		15.25	20
AETAm_vs_WT	D630044L22Rik	-0.812776	0.480944		2.5	1.25
AETAm_vs_WT	Gm26833	0.713457	0.432262		2.25	3.5
AETAm_vs_WT	4933408J17Rik	1.18983	0.471348		0.75	1.5
AETAm_vs_WT	Gm26831	0.00958725	0.987358		7.75	7.25
AETAm_vs_WT	B430218F22Rik	-0.0608517	0.917608		9.25	8
AETAm_vs_WT	A830052D11Rik	0.143515	0.645801		23.75	23.5
AETAm_vs_WT	Gm26670	0.174368	0.811392		5.25	5.5
AETAm_vs_WT	Mir155hg	-1.34314	0.355558		2	0.75
AETAm_vs_WT	Gm26666	0.137636	0.753248		13	13
AETAm_vs_WT	Gm26520	-0.166573	0.868253		3.25	2.75
AETAm_vs_WT	Gm10544	0.513408	0.319075		9.75	12.5
AETAm_vs_WT	Gm26781	-0.0426756	0.921149		14.75	12.75
AETAm_vs_WT	Gm16630	1.78821	0.248231		1.25	3.25
AETAm_vs_WT	Gm26783	0.0232086	0.969876		6.75	6.25
AETAm_vs_WT	Gm16754	-0.476439	0.349849		13.25	8.5
AETAm_vs_WT	Gm26633	0.323924	0.515964		10.5	12
AETAm_vs_WT	Gm26631	-0.0702082	0.947436		2.75	2.25
AETAm_vs_WT	Platr22	2.25634	0.0508684		1	4.5
AETAm_vs_WT	Gm26891	-0.269366	0.701196		6.5	5
AETAm_vs_WT	Gm16958	-0.36956	0.301454		23.75	16.5
AETAm_vs_WT	4930448E22Rik	-0.471375	0.348275		11.75	7.5
AETAm_vs_WT	Gm26736	-0.4798	0.258926		15.5	10
AETAm_vs_WT	Gm26737	-0.183865	0.62611		20.25	16.25
AETAm_vs_WT	5830432E09Rik	-0.0969254	0.927981		2.5	2.25
AETAm_vs_WT	Gm26586	1.12442	0.150994		3.25	6.5
AETAm_vs_WT	Gm26583	-0.422325	0.489388		8.5	5.5
AETAm_vs_WT	Gm17634	-1.14568	0.19094		6.25	2.5
AETAm_vs_WT	Gm17733	-0.0048742	0.991769		13.25	12
AETAm_vs_WT	Gm26653	0.147891	0.652253		24.75	24.75
AETAm_vs_WT	Gm26652	-1.26364	0.0609142		9.75	3.75
AETAm_vs_WT	3110045C21Rik	-0.266745	0.41377		24.25	18.25
AETAm_vs_WT	Gm16677	-0.472827	0.651121		9.75	7
AETAm_vs_WT	Gm26696	1.25282	0.25851		1.5	3.25
AETAm_vs_WT	4930467D21Rik	-0.506236	0.608063		3.75	2.5
AETAm_vs_WT	1700022N22Rik	0.03298	0.953337		8	7.5
AETAm_vs_WT	Platr31	-1.38877	0.362599		2.25	0.75
AETAm_vs_WT	1700112J16Rik	0.1725	0.602091		25.25	26
AETAm_vs_WT	Kansl2-ps	-0.368736	0.523262		22.75	15.25
AETAm_vs_WT	Gm26590	0.113098	0.870714		5	5
AETAm_vs_WT	Gm16675	-0.0140098	0.96746		26.25	23.5
AETAm_vs_WT	B230110C06Rik	-0.0696015	0.903		9.5	8
AETAm_vs_WT	Gm26748	-0.00909103	0.989313		6.5	5.75
AETAm_vs_WT	C130060C02Rik	0.345261	0.435386		13.75	15.75
AETAm_vs_WT	4632411P08Rik	-0.372774	0.506961		9	6.5
AETAm_vs_WT	C430014B12Rik	-0.095971	0.890844		6.25	5.5
AETAm_vs_WT	Gm26797	-0.207669	0.549839		24.75	19.5
AETAm_vs_WT	Gm26796	0.127068	0.859027		4.25	4.25
AETAm_vs_WT	D930030I03Rik	0.983299	0.329089		1.75	3.25
AETAm_vs_WT	Gm5432	0.795743	0.19262		6	9.5
AETAm_vs_WT	6430590A07Rik	0.129305	0.824034		9	9
AETAm_vs_WT	1700125G22Rik	1.96456	0.208202		0.5	1.75
AETAm_vs_WT	A330032B11Rik	-0.146441	0.794886		10.25	8.25
AETAm_vs_WT	4930500F10Rik	0.0545432	0.910394		15.25	14.25
AETAm_vs_WT	Gm26676	0.160532	0.724801		11.5	11.5
AETAm_vs_WT	1500002F19Rik	-1.03229	0.0946946		10.5	4.5
AETAm_vs_WT	Gm26674	0.502076	0.776321		0.75	1
AETAm_vs_WT	4930519P11Rik	-1.10657	0.258104		4.25	1.75
AETAm_vs_WT	A430010J10Rik	-0.21243	0.658558		16.25	13
AETAm_vs_WT	Gm26509	-0.609687	0.286087		11.25	6.5
AETAm_vs_WT	A330033J07Rik	0.286621	0.598246		10	11.25
AETAm_vs_WT	Gm2383	2.31156	0.0726751		0.75	3.5
AETAm_vs_WT	4933417D19Rik	0.1128	0.833239		9.25	9
AETAm_vs_WT	Carlr	0.44122	0.194634		19.5	23.75
AETAm_vs_WT	A130051J06Rik	-0.178507	0.750345		10	8
AETAm_vs_WT	Gm26862	-2.23936	0.158511		2.75	0.5
AETAm_vs_WT	9330185C12Rik	0.178111	0.785883		8.5	9
AETAm_vs_WT	4921507G05Rik	-0.415284	0.832615		1.25	0.75
AETAm_vs_WT	4930461G14Rik	1.48026	0.406922		0.5	1.25
AETAm_vs_WT	Mhrt	-0.866073	0.510987		2.5	1.25
AETAm_vs_WT	Gm26714	0.450342	0.74685		1.5	2
AETAm_vs_WT	Gm26712	-0.693162	0.720072		8.75	5.25
AETAm_vs_WT	Gm7389	0.602586	0.352812		5	6.75
AETAm_vs_WT	Gm16853	-0.517407	0.459714		6.25	4
AETAm_vs_WT	A330094K24Rik	1.46691	0.0641085		3.5	9.25
AETAm_vs_WT	Gm26761	-0.251787	0.783049		5.25	3.75
AETAm_vs_WT	Gm26608	-0.998151	0.54729		1.5	0.75
AETAm_vs_WT	Gm26612	-1.21287	0.522501		1.75	0.75
AETAm_vs_WT	Gm26645	-0.329123	0.417915		22.75	16
AETAm_vs_WT	4930505N22Rik	0.82313	0.458773		1.5	2.5
AETAm_vs_WT	A230060F14Rik	0.228322	0.670034		8.75	9.5
AETAm_vs_WT	4930471M09Rik	-1.06208	0.320079		3.5	1.5
AETAm_vs_WT	G730013B05Rik	0.131012	0.889704		2.75	2.75
AETAm_vs_WT	4833412C05Rik	-0.0661426	0.936417		6.25	5.25
AETAm_vs_WT	Gm17508	-0.440024	0.764103		1.5	1
AETAm_vs_WT	Gm26739	-0.918814	0.390464		4	2
AETAm_vs_WT	Gm26740	0.429888	0.386733		12.5	15
AETAm_vs_WT	E030037K01Rik	1.0288	0.289757		2.75	5
AETAm_vs_WT	2310026I22Rik	-0.517954	0.557345		5.75	3.75
AETAm_vs_WT	Gm5523	0.29363	0.755845		2.25	2.5
AETAm_vs_WT	Gm10532	-0.225159	0.75699		6.75	5.5
AETAm_vs_WT	Gm20109	-0.607335	0.612668		2.75	1.5
AETAm_vs_WT	1700026J14Rik	-0.915303	0.295949		6.25	3
AETAm_vs_WT	Gm26850	0.765355	0.297991		3.25	5
AETAm_vs_WT	9530036O11Rik	-0.0877875	0.890256		7.25	6
AETAm_vs_WT	E030044B06Rik	-0.71201	0.687597		1.75	1
AETAm_vs_WT	Gm26533	-0.599929	0.351495		8.75	5.25
AETAm_vs_WT	Gm26688	-1.32346	0.507113		1.25	0.5
AETAm_vs_WT	Ptgs2os2	-0.0364165	0.957338		7.75	7
AETAm_vs_WT	2010110K18Rik	-2.92602	0.185862		1.5	0
AETAm_vs_WT	6030442K20Rik	-0.0143194	0.965322		27.25	24
AETAm_vs_WT	4930534D22Rik	0.25729	0.577898		10.5	11.25
AETAm_vs_WT	5730420D15Rik	1.34989	0.14862		2	4.5
AETAm_vs_WT	Gm10614	-0.395832	0.428717		12	8.25
AETAm_vs_WT	Gm26795	0.983776	0.404521		1.75	3.5
AETAm_vs_WT	4833407H14Rik	-2.81327	0.037009		3.75	0.5
AETAm_vs_WT	Gm26747	0.0410984	0.903257		24.5	23
AETAm_vs_WT	A430105J06Rik	-0.36354	0.489616		13	9
AETAm_vs_WT	4933429H19Rik	0.0777006	0.942099		2.75	2.75
AETAm_vs_WT	Gm16596	-0.334966	0.552178		9.25	6.5
AETAm_vs_WT	Gm27042	-0.312871	0.762715		3.25	2.25
AETAm_vs_WT	Rpl31-ps16	0.265925	0.921162		0.5	0.5
AETAm_vs_WT	Gm16685	-0.673914	0.719444		1.5	0.75
AETAm_vs_WT	Gm17473	-0.509112	0.466488		8	5.25
AETAm_vs_WT	Gm6556	-0.4695	0.139186		30.75	20.25
AETAm_vs_WT	Gm26812	-0.877687	0.606536		1.5	0.75
AETAm_vs_WT	Gm26811	-0.280723	0.821883		2.25	1.75
AETAm_vs_WT	Gm26810	0.973892	0.469588		2.25	3.5
AETAm_vs_WT	5330439K02Rik	0.164967	0.625201		21.25	21.5
AETAm_vs_WT	6430562O15Rik	0.899319	0.479826		1.25	2
AETAm_vs_WT	4930540M05Rik	-0.258115	0.842145		2	1.5
AETAm_vs_WT	Gm26912	0.266792	0.833926		2.25	2.5
AETAm_vs_WT	Gm26911	0.645356	0.504633		2.5	3.5
AETAm_vs_WT	Gm26756	-0.692561	0.118113		20	11
AETAm_vs_WT	4930511A02Rik	-0.155162	0.912698		1.25	1
AETAm_vs_WT	A230020J21Rik	-1.90579	0.215068		2	0.5
AETAm_vs_WT	Gm807	0.541835	0.459033		3.75	5
AETAm_vs_WT	4933405D12Rik	-0.755975	0.388266		4.25	2.25
AETAm_vs_WT	9530052C20Rik	-0.529074	0.532277		8	4.75
AETAm_vs_WT	1010001B22Rik	0.16763	0.793279		7.5	7.75
AETAm_vs_WT	B230104I21Rik	0.505889	0.323383		9	11.75
AETAm_vs_WT	C030010L15Rik	0.165149	0.869235		2.5	2.5
AETAm_vs_WT	Gm26704	0.96773	0.125004		4.25	7.5
AETAm_vs_WT	Gm16892	0.375523	0.435143		11.5	13.5
AETAm_vs_WT	0610038B21Rik	-0.0186349	0.983613		4.75	4.5
AETAm_vs_WT	Gm26543	-0.347978	0.773203		3	2
AETAm_vs_WT	Gm26542	-0.145625	0.755719		14.25	12
AETAm_vs_WT	Gm26682	0.420695	0.632642		2.75	3.25
AETAm_vs_WT	4930547M16Rik	-0.0124603	0.972854		19	16.75
AETAm_vs_WT	1700034P13Rik	-0.716748	0.407814		5.25	3
AETAm_vs_WT	Gm16894	-0.273161	0.610662		21	15.25
AETAm_vs_WT	Gm8652	-0.251055	0.91964		0.75	0.5
AETAm_vs_WT	Gm26679	0.335563	0.514301		11.25	12.75
AETAm_vs_WT	Gm9625	-0.38348	0.377098		17.5	12
AETAm_vs_WT	Hdnr	0.30561	0.814148		1.25	1.5
AETAm_vs_WT	Gm26839	0.0326937	0.973415		3.5	3.25
AETAm_vs_WT	Ascl5	-1.00267	0.499568		2.5	1.25
AETAm_vs_WT	Gm27021	-2.55863	0.0669986		6	1
AETAm_vs_WT	Gm26576	0.576	0.579949		2.25	3
AETAm_vs_WT	Gm26577	-0.326015	0.458305		18	13
AETAm_vs_WT	Gm6999	0.176719	0.652313		19	19
AETAm_vs_WT	C330002G04Rik	0.00147653	0.999497		0.75	0.75
AETAm_vs_WT	1700039M10Rik	1.10737	0.557945		0.75	1.5
AETAm_vs_WT	6720483E21Rik	0.459798	0.357912		12.25	14.5
AETAm_vs_WT	Gm3809	1.28651	0.382114		0.75	1.75
AETAm_vs_WT	Gm6967	-0.881475	0.616245		1	0.5
AETAm_vs_WT	Gm8343	2.0303	0.218253		0.5	1.75
AETAm_vs_WT	Gm4217	0.280864	0.639772		8.5	9.25
AETAm_vs_WT	Gm8492	-0.247878	0.871156		1.25	1
AETAm_vs_WT	Gm27002	-0.183988	0.83097		3.5	2.75
AETAm_vs_WT	Gm27028	-0.0148426	0.984031		6	5.5
AETAm_vs_WT	Gm4929	-0.293611	0.740898		3.75	2.75
AETAm_vs_WT	Gm5652	-0.561602	0.697253		1.75	1
AETAm_vs_WT	Gm4691	-0.0555676	0.914915		9.75	8.5
AETAm_vs_WT	Gm7583	-2.42573	0.196489		1.75	0.25
AETAm_vs_WT	Gm26971	2.52542	0.12924		0.5	2.75
AETAm_vs_WT	Gm26953	-0.323898	0.589767		13.5	9.75
AETAm_vs_WT	Gm4335	-1.10678	0.14		9.5	4
AETAm_vs_WT	Gm19557	-1.80668	0.43569		1.25	0.25
AETAm_vs_WT	Gm7656	0.501228	0.709767		1.5	1.75
AETAm_vs_WT	Ptprv	0.134712	0.817471		11	11.25
AETAm_vs_WT	Gm9061	-2.79237	0.214241		1.5	0
AETAm_vs_WT	Gm27048	-0.890784	0.613151		1	0.5
AETAm_vs_WT	Gm9658	0.602932	0.5514		2.25	3
AETAm_vs_WT	Gm27027	0.836148	0.76087		0.25	0.5
AETAm_vs_WT	Gm8565	0.75632	0.546358		1.25	2
AETAm_vs_WT	Gm8614	-0.160963	0.862075		3.5	2.75
AETAm_vs_WT	A930001A20Rik	-0.574067	0.533978		3.75	2.25
AETAm_vs_WT	Gm5597	0.674688	0.738624		1.25	2
AETAm_vs_WT	Gm9135	-1.29807	0.351694		2.75	1
AETAm_vs_WT	Gm2546	0.270357	0.64006		7	7.75
AETAm_vs_WT	Gm9522	-0.125551	0.914673		5.25	4
AETAm_vs_WT	Gm8824	-0.601497	0.674358		1.75	1
AETAm_vs_WT	Gm7745	-1.16384	0.419489		2.25	1
AETAm_vs_WT	Gm6771	-2.28467	0.235641		1.5	0.25
AETAm_vs_WT	Gm9341	0.00923548	0.995667		1.25	1
AETAm_vs_WT	Gm5335	0.182604	0.922173		0.75	0.75
AETAm_vs_WT	Gm18822	-0.249128	0.801991		3	2.25
AETAm_vs_WT	Gm8330	1.059	0.604857		0.5	1
AETAm_vs_WT	Gm5345	0.399764	0.342273		12.25	14.75
AETAm_vs_WT	Gm26947	0.0190183	0.968439		10.75	9.75
AETAm_vs_WT	Gm6283	-0.947896	0.645362		1	0.5
AETAm_vs_WT	Gm5177	-1.41981	0.420369		1.5	0.5
AETAm_vs_WT	Gm26944	-0.714451	0.109362		16.75	9.5
AETAm_vs_WT	Gm26995	0.708916	0.336095		4.75	6.75
AETAm_vs_WT	Gm26994	0.252475	0.756256		3.5	4
AETAm_vs_WT	Gm6981	0.0820853	0.820707		18	17.5
AETAm_vs_WT	Gm26992	-1.05692	0.646558		1	0.5
AETAm_vs_WT	Gm5732	-0.48335	0.764548		1.5	1
AETAm_vs_WT	Gm26913	-0.526599	0.750871		1.5	1
AETAm_vs_WT	2700099C18Rik	0.270754	0.711613		6.75	7
AETAm_vs_WT	Gm16470	-0.438296	0.435582		9	6
AETAm_vs_WT	Gm2076	-1.89788	0.264895		2.25	0.5
AETAm_vs_WT	Gm8707	0.779162	0.307377		12.5	21
AETAm_vs_WT	Bvht	-0.00010151	0.999767		23.5	21.25
AETAm_vs_WT	Gm7456	1.15485	0.535867		0.5	1
AETAm_vs_WT	Gm7572	-2.79237	0.214241		1.5	0
AETAm_vs_WT	Gm2467	0.336527	0.731759		2.25	2.5
AETAm_vs_WT	Gm6085	0.0355217	0.973248		2.5	2.25
AETAm_vs_WT	Gm8825	1.71186	0.168896		1	3
AETAm_vs_WT	Gm27008	-0.258506	0.73299		4.75	3.75
AETAm_vs_WT	Gm4654	-0.25317	0.737208		5.75	4.5
AETAm_vs_WT	Gm2445	-1.25343	0.364284		3.25	1.25
AETAm_vs_WT	Gm7191	0.648525	0.715763		0.75	1
AETAm_vs_WT	Gm27038	0.717614	0.38787		3	4.5
AETAm_vs_WT	Gm4518	-0.0175485	0.988499		2.25	2.25
AETAm_vs_WT	Gm27040	-0.0835816	0.817106		23	19.25
AETAm_vs_WT	Gm8513	-0.254061	0.792821		3	2.25
AETAm_vs_WT	Gm9081	-0.466902	0.602087		3.75	2.5
AETAm_vs_WT	Gm6944	-0.492388	0.776645		1.25	0.75
AETAm_vs_WT	Gm7507	0.349508	0.754209		3	3.25
AETAm_vs_WT	Gm26935	0.025315	0.940936		24.25	22.5
AETAm_vs_WT	Gapdh-ps14	-0.334844	0.785427		2	1.5
AETAm_vs_WT	Gm5787	0.950804	0.473565		1	1.75
AETAm_vs_WT	Gm27023	0.89077	0.614139		0.75	1.25
AETAm_vs_WT	Gm4804	-0.135282	0.755476		16	13.25
AETAm_vs_WT	Gm5493	-0.345546	0.756829		3	2.25
AETAm_vs_WT	Gm7545	0.0143321	0.993224		1	1
AETAm_vs_WT	Gm5430	2.64449	0.152601		0.25	1.75
AETAm_vs_WT	Gm27010	-0.415964	0.266331		24.5	17
AETAm_vs_WT	Gm8927	-0.629934	0.672738		1.25	0.75
AETAm_vs_WT	Gm3534	0.654072	0.297754		4.75	6.75
AETAm_vs_WT	Gm7286	-0.905804	0.55721		1.5	0.75
AETAm_vs_WT	BC051537	-0.66828	0.463368		5.75	3.5
AETAm_vs_WT	Gm9169	-0.237394	0.784466		3.5	2.75
AETAm_vs_WT	Gm9358	-0.692169	0.479685		4.75	2.75
AETAm_vs_WT	B830012L14Rik	-0.302187	0.564458		13.75	9.75
AETAm_vs_WT	Gm26984	-0.1136	0.793532		14.5	12.25
AETAm_vs_WT	Gm8349	0.35657	0.6577		3.5	4
AETAm_vs_WT	Gm27045	-1.2929	0.225125		4	1.5
AETAm_vs_WT	Gm7481	1.81568	0.342962		0.5	1.5
AETAm_vs_WT	Gm27030	-0.522033	0.273875		15	9.5
AETAm_vs_WT	Gm8318	-1.8677	0.0429548		6.25	1.5
AETAm_vs_WT	Gm7985	0.141359	0.928072		1	1
AETAm_vs_WT	Gm3671	-0.886464	0.346391		4	2
AETAm_vs_WT	Gm26954	-0.74028	0.722158		1	0.5
AETAm_vs_WT	Gm8756	-0.54975	0.194745		16.75	10.5
AETAm_vs_WT	Gm4575	-0.871438	0.439044		3.25	1.5
AETAm_vs_WT	Gm4258	-0.166001	0.755273		10	8.25
AETAm_vs_WT	Gm26927	-0.601482	0.704328		1.5	1
AETAm_vs_WT	Mir8094	-1.46613	0.281182		2.25	0.75
AETAm_vs_WT	Gm27221	-0.770255	0.453766		8.25	4.25
AETAm_vs_WT	A330093E20Rik	-0.00339341	0.995386		7.5	6.75
AETAm_vs_WT	Gm27194	-3.2189	0.129483		1.75	0
AETAm_vs_WT	Gm28040	-0.472086	0.716603		2.5	1.5
AETAm_vs_WT	Lockd	-0.19936	0.881995		2.25	1.75
AETAm_vs_WT	5830468F06Rik	1.10867	0.500861		0.75	1.5
AETAm_vs_WT	Gm27253	1.02786	0.658579		0.5	1
AETAm_vs_WT	Gm27197	-1.08035	0.163405		5.75	2.5
AETAm_vs_WT	2010110E17Rik	1.87788	0.267066		0.5	1.75
AETAm_vs_WT	Gm27184	-0.0901682	0.911901		4.25	3.75
AETAm_vs_WT	Gm7467	0.156496	0.654834		20.25	20.5
AETAm_vs_WT	Gm19353	1.12887	0.313444		1.5	3
AETAm_vs_WT	Phf20-ps	0.0335565	0.971336		3	3
AETAm_vs_WT	Gm27217	1.22668	0.555812		0.5	1
AETAm_vs_WT	Gm15013	-0.158551	0.950683		0.75	0.5
AETAm_vs_WT	Gm27199	0.167751	0.928304		0.75	0.75
AETAm_vs_WT	1110015O18Rik	-0.205403	0.731288		9	6.75
AETAm_vs_WT	Mroh6	0.450905	0.48307		5.5	7
AETAm_vs_WT	Gm28041	1.1623	0.497236		1	2.25
AETAm_vs_WT	Gm27252	-0.0196883	0.962312		15.25	13.75
AETAm_vs_WT	Rps2-ps5	-0.907315	0.699583		1	0.5
AETAm_vs_WT	Gm28053	1.52078	0.413155		0.75	2.25
AETAm_vs_WT	Gm27239	-0.0713661	0.908936		6.75	5.75
AETAm_vs_WT	Gm27200	-0.447185	0.783478		1.5	1
AETAm_vs_WT	Gm27151	-0.60204	0.359612		7.75	4.75
AETAm_vs_WT	Prn	1.59084	0.259348		1.25	3.5
AETAm_vs_WT	7630403G23Rik	0.527219	0.2304		11.75	15.25
AETAm_vs_WT	Gm2164	-0.272491	0.456661		26.5	20.5
AETAm_vs_WT	Gm27179	-1.69887	0.231962		2.5	0.75
AETAm_vs_WT	Gm28044	0.413001	0.834227		0.75	1
AETAm_vs_WT	Gm27174	0.155101	0.841089		10.25	9.5
AETAm_vs_WT	Igkv19-93	-4.66712	0.00494958		7.75	0.25
AETAm_vs_WT	Kdm4dl	0.205235	0.674901		10	10.5
AETAm_vs_WT	Gm27206	-2.14991	0.267687		1.5	0.25
AETAm_vs_WT	Gm18190	-0.140934	0.667546		25.75	21
AETAm_vs_WT	Gm27196	0.0255993	0.987894		1	1
AETAm_vs_WT	Gm27219	-0.347812	0.873779		0.75	0.5
AETAm_vs_WT	Rdh16f1	4.46244	0.0344084		0	3.75
AETAm_vs_WT	Gm27176	-2.88229	0.216822		4	0.5
AETAm_vs_WT	Tcf24	0.186261	0.691968		18	18.5
AETAm_vs_WT	Gm27242	-2.21331	0.203971		1.5	0.25
AETAm_vs_WT	Gm28050	-0.160822	0.678115		23.25	18.5
AETAm_vs_WT	Gm19569	-0.79999	0.119522		17	8.75
AETAm_vs_WT	1110035H17Rik	0.0916459	0.88146		7.75	8
AETAm_vs_WT	Gm17087	-1.31494	0.239416		4.75	1.75
AETAm_vs_WT	Gm10603	-0.927889	0.653413		1	0.5
AETAm_vs_WT	5730403I07Rik	-0.337046	0.841086		1.25	1
AETAm_vs_WT	Gm27188	-3.20939	0.131245		1.75	0
AETAm_vs_WT	Gvin-ps2	0.357378	0.567268		5.75	6.75
AETAm_vs_WT	Gm28052	6.06765			0	11.5
AETAm_vs_WT	2810030D12Rik	-0.87678	0.312495		5	2.5
AETAm_vs_WT	Gm18180	0.00791487	0.982969		22	20.25
AETAm_vs_WT	Gm28836	-1.32007	0.354424		2	0.75
AETAm_vs_WT	Gm28187	0.161969	0.891236		2.75	3
AETAm_vs_WT	Gm6159	0.0217276	0.977486		3.75	3.5
AETAm_vs_WT	1700110C19Rik	-0.170676	0.659465		19.25	15.25
AETAm_vs_WT	Gm7809	-1.21739	0.470765		1.25	0.5
AETAm_vs_WT	Ms4a14	1.37199	0.119207		2.25	5.5
AETAm_vs_WT	Gm28172	-1.33851	0.138295		4.75	1.75
AETAm_vs_WT	2310015D24Rik	-0.300881	0.865452		1	0.75
AETAm_vs_WT	Gm17767	0.0691391	0.86446		15.75	14.75
AETAm_vs_WT	Gm28271	-0.577389	0.23817		13.75	8.25
AETAm_vs_WT	Gm29340	-0.20566	0.814023		4	3.25
AETAm_vs_WT	Gm28370	0.496266	0.549217		3.25	4
AETAm_vs_WT	Gm5525	-1.16033	0.365103		3.25	1.25
AETAm_vs_WT	Gm28703	1.34172	0.192277		2.5	5.75
AETAm_vs_WT	H3c8	-1.25875	0.525345		1.5	0.5
AETAm_vs_WT	Gm29253	-1.66538	0.323873		30.25	7
AETAm_vs_WT	Gm29538	1.69789	0.028118		6	18
AETAm_vs_WT	H3c4	0.315259	0.366952		19.25	21.75
AETAm_vs_WT	C330022C24Rik	0.485675	0.783585		0.75	1
AETAm_vs_WT	Gm29325	0.268435	0.522436		14.5	16
AETAm_vs_WT	Gm8641	1.48328	0.465732		0.5	1.25
AETAm_vs_WT	Gm29462	0.72882	0.735263		0.5	0.75
AETAm_vs_WT	Gm28626	-0.419629	0.852266		1	0.75
AETAm_vs_WT	2310034G01Rik	0.327447	0.488538		15.75	17.25
AETAm_vs_WT	Ppp1r2-ps2	-1.44798	0.092875		7.75	2.5
AETAm_vs_WT	Gm29460	-0.765916	0.325592		5.5	3
AETAm_vs_WT	Gm29284	1.85987	0.432281		0.25	1
AETAm_vs_WT	Gm29361	-0.817911	0.565199		2.75	1.25
AETAm_vs_WT	Gm28077	0.59572	0.66662		1.25	1.75
AETAm_vs_WT	Gm29154	0.245396	0.615703		11.75	12.5
AETAm_vs_WT	Gm5253	0.31069	0.752009		2.25	2.5
AETAm_vs_WT	BE692007	1.80382	0.194028		0.75	2.25
AETAm_vs_WT	Gm21149	-0.292882	0.718213		5	3.5
AETAm_vs_WT	Rps10-ps2	0.390014	0.343485		12.5	15
AETAm_vs_WT	Gm28884	-1.33915	0.2811		2.75	1
AETAm_vs_WT	Hmgb1-rs16	0.174381	0.886323		1.75	1.75
AETAm_vs_WT	Gm8228	0.29524	0.738915		3	3.5
AETAm_vs_WT	Gm28497	1.37349	0.480982		0.5	1.25
AETAm_vs_WT	Gm28515	-0.725043	0.670285		1.5	0.75
AETAm_vs_WT	1810012K16Rik	-0.112452	0.939131		1.5	1.25
AETAm_vs_WT	Gm29668	-0.161353	0.807959		7.25	5.75
AETAm_vs_WT	Gm29374	2.25457	0.152727		0.5	2.25
AETAm_vs_WT	Gm6652	-1.10342	0.451621		3.25	1.25
AETAm_vs_WT	Gm21742	0.705409	0.829276		2.5	4.5
AETAm_vs_WT	Rbm3-ps	0.762636	0.414958		2.5	3.75
AETAm_vs_WT	Gm28153	-1.52506	0.348827		2.25	0.75
AETAm_vs_WT	Gm28784	-0.0425012	0.950709		5.5	4.75
AETAm_vs_WT	Gm10421	-0.562929	0.299573		14.25	9
AETAm_vs_WT	Gm28551	0.0262655	0.96022		20.25	19.25
AETAm_vs_WT	1700105P06Rik	0.174622	0.699014		14.75	15
AETAm_vs_WT	Gm28320	-0.135369	0.943193		1.25	1
AETAm_vs_WT	Gm8226	-0.0639109	0.855877		28	23.75
AETAm_vs_WT	Gm29358	-0.0493456	0.944121		8.25	7
AETAm_vs_WT	9130227L01Rik	-0.0321661	0.983846		1.5	1.25
AETAm_vs_WT	1700010B13Rik	-1.17886	0.514434		1.25	0.5
AETAm_vs_WT	Bcl2a1d	1.99073	0.296022		0.5	1.75
AETAm_vs_WT	Gm5619	0.153419	0.880695		3.5	3.25
AETAm_vs_WT	Tubb4b-ps2	0.094927	0.959334		0.75	0.75
AETAm_vs_WT	Gm6501	0.200942	0.839288		4.5	5.25
AETAm_vs_WT	1810007D17Rik	0.846964	0.481082		1.5	2.25
AETAm_vs_WT	Gm5527	-0.381661	0.794345		1.5	1
AETAm_vs_WT	Gm8141	-2.24999	0.125808		2.5	0.5
AETAm_vs_WT	D7Ertd128e	-0.695354	0.74379		1	0.5
AETAm_vs_WT	Gm8337	-0.961808	0.30508		5.5	2.5
AETAm_vs_WT	Gm28959	-0.902103	0.268593		5	2.5
AETAm_vs_WT	Gm18558	3.14498	0.146513		0	1.5
AETAm_vs_WT	Gm28707	0.629905	0.610768		1.75	2.75
AETAm_vs_WT	Gm6170	0.175078	0.864742		4.25	4.25
AETAm_vs_WT	2310068J16Rik	-0.150719	0.782602		10.25	8.25
AETAm_vs_WT	Gm5644	0.237082	0.817279		2.5	2.75
AETAm_vs_WT	Gm28592	0.453925	0.54934		5.25	6
AETAm_vs_WT	Gm53065	-0.620497	0.694126		1.25	0.75
AETAm_vs_WT	Gm19585	0.809794	0.510209		1.5	2.5
AETAm_vs_WT	Gm2109	0.674795	0.444534		2.5	3.75
AETAm_vs_WT	2310034O05Rik	1.22205	0.291743		1.5	3
AETAm_vs_WT	Gm28119	1.24127	0.409329		1	2.25
AETAm_vs_WT	B230110G15Rik	-0.141117	0.664563		27.5	22.5
AETAm_vs_WT	Gm28719	0.410597	0.691563		2.75	3.25
AETAm_vs_WT	Gm28512	-0.265641	0.596973		11.5	8.75
AETAm_vs_WT	Gm28096	1.81987	0.18197		0.75	2.5
AETAm_vs_WT	Gm20324	0.391116	0.702197		2.5	3
AETAm_vs_WT	Gm29093	0.0125509	0.975989		16.25	15
AETAm_vs_WT	Gm4849	-1.04092	0.458295		1.75	0.75
AETAm_vs_WT	H3c7	1.15952	0.450381		0.75	1.5
AETAm_vs_WT	1700064M15Rik	1.4856	0.452857		0.5	1.25
AETAm_vs_WT	Gm29257	-1.64281	0.331643		1.75	0.5
AETAm_vs_WT	Slc18a3	1.45365	0.193532		1.5	3.75
AETAm_vs_WT	1700020N18Rik	0.425855	0.759734		1.75	2
AETAm_vs_WT	Gm28196	0.00733652	0.99142		6.25	5.5
AETAm_vs_WT	Gm6473	-0.110507	0.955879		1	0.75
AETAm_vs_WT	Gm28417	-0.405128	0.506604		8.25	5.75
AETAm_vs_WT	Gm28068	-1.28041	0.198427		4	1.5
AETAm_vs_WT	6030407O03Rik	0.49024	0.331232		8	10.25
AETAm_vs_WT	Gm6644	-1.30158	0.161277		5.5	2
AETAm_vs_WT	Gm29417	0.279175	0.615516		8	8.5
AETAm_vs_WT	2310008N11Rik	0.444615	0.822192		0.75	1
AETAm_vs_WT	Gm7895	-0.106675	0.897844		4.75	4
AETAm_vs_WT	Gm7867	-1.84342	0.106603		4	1
AETAm_vs_WT	Gm29491	-0.117517	0.87937		5.25	4.25
AETAm_vs_WT	Gm28791	-1.18148	0.421504		2.5	1
AETAm_vs_WT	Gm29326	-1.00581	0.673626		1	0.5
AETAm_vs_WT	Gm4208	-0.115494	0.884255		5.5	4.5
AETAm_vs_WT	C530043A13Rik	1.03798	0.657873		0.5	1
AETAm_vs_WT	Gm29543	0.016793	0.973311		11	10
AETAm_vs_WT	Gm29156	-0.235781	0.64211		11.75	9
AETAm_vs_WT	Gm7114	0.219764	0.858387		2	2
AETAm_vs_WT	Gm28455	-0.343633	0.447983		18.75	13.5
AETAm_vs_WT	Gm28286	-0.0027052	0.99894		0.75	0.75
AETAm_vs_WT	Gm12960	2.87989	0.294627		0	1.25
AETAm_vs_WT	Gm17916	-0.682488	0.127128		15.5	8.75
AETAm_vs_WT	Gm816	0.170928	0.75346		10.25	10
AETAm_vs_WT	Gm29019	-1.04948	0.342789		3.5	1.5
AETAm_vs_WT	Gm17751	0.440784	0.666699		4.5	5.75
AETAm_vs_WT	Gm8173	-0.447888	0.710633		3	2
AETAm_vs_WT	Gm29443	-0.491852	0.635412		3	2
AETAm_vs_WT	Vmn1r90	-0.29685	0.638982		20	14.75
AETAm_vs_WT	Gm4785	-0.851447	0.477934		2.5	1.25
AETAm_vs_WT	Gm29502	-0.0936577	0.826845		14	12
AETAm_vs_WT	Gm5511	-0.0984652	0.94507		1.5	1.25
AETAm_vs_WT	Gm28374	-0.578071	0.405194		9	5.25
AETAm_vs_WT	A830008E24Rik	-0.20612	0.542188		25	19.75
AETAm_vs_WT	9430060I03Rik	-0.00932829	0.988999		6.25	5.5
AETAm_vs_WT	Gm29157	1.47159	0.120654		3.25	8.25
AETAm_vs_WT	F730311O21Rik	-0.240285	0.822094		2.25	1.75
AETAm_vs_WT	Gm28322	0.35754	0.693211		3.25	3.75
AETAm_vs_WT	Gm28778	4.70624	0.00662439		0	4.5
AETAm_vs_WT	1810044D09Rik	0.143561	0.811675		9.75	9.5
AETAm_vs_WT	Gm19587	-0.222589	0.887517		1.75	1.25
AETAm_vs_WT	Gm28523	0.086018	0.83323		15.25	14.5
AETAm_vs_WT	2010308F09Rik	-0.258674	0.80159		3.5	2.5
AETAm_vs_WT	1700120G07Rik	0.221337	0.905862		0.75	0.75
AETAm_vs_WT	Gm10075	1.8819	0.510366		0.25	1
AETAm_vs_WT	Gm29431	0.222251	0.924885		0.75	0.75
AETAm_vs_WT	Gm5147	0.51743	0.76957		0.75	1
AETAm_vs_WT	1700084E18Rik	0.097918	0.853335		9.5	9.25
AETAm_vs_WT	Gm29084	-1.06741	0.249962		4	1.75
AETAm_vs_WT	Gm4035	0.956394	0.544783		0.75	1.25
AETAm_vs_WT	Gm29155	0.460627	0.661628		1.75	2.25
AETAm_vs_WT	Gm7329	0.791722	0.808647		2.75	5
AETAm_vs_WT	2310047D07Rik	-0.362669	0.541234		11.75	8.75
AETAm_vs_WT	Gm21122	0.477931	0.771671		1	1.25
AETAm_vs_WT	Gm29508	-0.106076	0.77538		21.25	17.5
AETAm_vs_WT	Gm29667	0.163175	0.878177		2.75	2.75
AETAm_vs_WT	Gm29521	-2.17802	0.139549		2.5	0.5
AETAm_vs_WT	Gm29083	-0.24628	0.519364		20.25	15.25
AETAm_vs_WT	A730098A19Rik	-0.0419467	0.921572		17.5	15.25
AETAm_vs_WT	Gm28874	-0.508885	0.406627		8.25	5.25
AETAm_vs_WT	Gm29069	-0.475464	0.605294		4.5	3
AETAm_vs_WT	Gm29260	-1.55275	0.377596		1.5	0.5
AETAm_vs_WT	Gm28845	-0.175152	0.818148		12.75	10
AETAm_vs_WT	Gm12669	0.119367	0.810531		12.25	12
AETAm_vs_WT	Gm9320	0.667367	0.202509		8.75	12.5
AETAm_vs_WT	Gm18981	-0.982171	0.587395		1.75	0.75
AETAm_vs_WT	2810454H06Rik	-0.00070889	0.998888		18.75	16.75
AETAm_vs_WT	Lhb	2.45839	0.260053		0.25	1.5
AETAm_vs_WT	Gm28536	0.0118694	0.991363		2.25	2
AETAm_vs_WT	Gm28064	-0.234169	0.762333		4.75	3.75
AETAm_vs_WT	Gm28900	1.44487	0.635334		0.25	0.75
AETAm_vs_WT	Gm10640	-0.366551	0.647316		4.75	3.25
AETAm_vs_WT	1700108F19Rik	0.693888	0.635147		1	1.5
AETAm_vs_WT	Gm28289	-2.92731	0.368563		1.5	0
AETAm_vs_WT	Gm28723	0.265779	0.760397		3.25	3.5
AETAm_vs_WT	Gm18406	-0.401429	0.465842		11	7.5
AETAm_vs_WT	Gm28651	1.25701	0.545101		0.5	1
AETAm_vs_WT	2610016A17Rik	-1.9389	0.339784		1.25	0.25
AETAm_vs_WT	Gm28609	0.23609	0.819177		2.5	2.75
AETAm_vs_WT	Gm17971	0.356794	0.359638		16	18.75
AETAm_vs_WT	Gm17981	0.593349	0.321516		6.75	9
AETAm_vs_WT	Gm29054	-0.6307	0.0970551		27.25	16
AETAm_vs_WT	Gm26728	0.709296	0.367347		4.25	6
AETAm_vs_WT	Gm28496	-0.458331	0.284174		14.75	9.75
AETAm_vs_WT	Gm28535	-0.271707	0.81935		2.25	1.75
AETAm_vs_WT	Gm29455	-0.838	0.13693		11.25	5.75
AETAm_vs_WT	Gm28809	1.52596	0.215425		1	2.5
AETAm_vs_WT	Gm28403	-0.594164	0.643493		2	1.25
AETAm_vs_WT	1700007E05Rik	0.43835	0.417426		9	11.25
AETAm_vs_WT	Gm29088	0.786161	0.425898		3.25	5
AETAm_vs_WT	2310015K22Rik	2.18517	0.275816		0.25	1.25
AETAm_vs_WT	Gm8326	-1.20204	0.267115		4.75	1.75
AETAm_vs_WT	Gm8449	-0.484237	0.79954		1.25	0.75
AETAm_vs_WT	Plet1os	0.0583222	0.963431		1.5	1.5
AETAm_vs_WT	Gm29397	-1.16704	0.647902		0.75	0.25
AETAm_vs_WT	Gm12663	-0.931	0.489767		2.5	1.25
AETAm_vs_WT	Gm28529	-0.62665	0.14194		19	11.25
AETAm_vs_WT	Gm10193	1.10246	0.43827		1.75	3.5
AETAm_vs_WT	Gm29183	0.396295	0.801308		1.25	1.5
AETAm_vs_WT	H3c10	0.147038	0.928476		2	2
AETAm_vs_WT	Gm28876	0.502866	0.502055		3.75	4.75
AETAm_vs_WT	4933417O13Rik	0.766174	0.449686		2.5	3.75
AETAm_vs_WT	Gm19325	-0.748909	0.719163		1	0.5
AETAm_vs_WT	Ms4a4a	-0.170019	0.865444		3.5	3
AETAm_vs_WT	Gm29596	-0.696436	0.600847		1.75	1
AETAm_vs_WT	1700009C05Rik	0.00306238	0.997582		2.5	2.25
AETAm_vs_WT	Gm29200	-0.900149	0.633771		1	0.5
AETAm_vs_WT	BC055402	-0.106586	0.786837		21.5	17.75
AETAm_vs_WT	Gm7901	-0.914454	0.0645115		13.75	6.75
AETAm_vs_WT	Gm28932	-0.843529	0.261527		6	3
AETAm_vs_WT	Gm28941	0.440576	0.227377		18	22.25
AETAm_vs_WT	Rps27a-ps1	0.164002	0.840993		3.75	3.75
AETAm_vs_WT	Rpl7a-ps10	0.893732	0.661123		1	1.75
AETAm_vs_WT	1700109G14Rik	1.84607	0.347702		0.5	1.75
AETAm_vs_WT	Gm29571	-0.231642	0.792548		3.5	2.75
AETAm_vs_WT	Gm28731	0.194035	0.892306		1.25	1.25
AETAm_vs_WT	1700003L19Rik	0.763732	0.427327		2	3.25
AETAm_vs_WT	C430002N11Rik	-1.50075	0.363529		1.5	0.5
AETAm_vs_WT	Gm20753	-0.121669	0.915501		2	1.75
AETAm_vs_WT	1600010M07Rik	-0.710019	0.460446		3.5	2
AETAm_vs_WT	Rbm6-ps1	0.465472	0.440499		5.5	7
AETAm_vs_WT	Gm29395	-0.749599	0.651083		1.5	0.75
AETAm_vs_WT	Gm28182	1.4766	0.374257		0.5	1.25
AETAm_vs_WT	Gm5621	0.25172	0.881806		1	1
AETAm_vs_WT	Gm8495	1.37996	0.236036		2.75	5.75
AETAm_vs_WT	Gm28905	-0.858367	0.320472		5.25	2.75
AETAm_vs_WT	Gm28177	-2.84527	0.164354		2.75	0.25
AETAm_vs_WT	2310040G24Rik	-0.367154	0.299003		24.25	17.25
AETAm_vs_WT	Gm19461	0.666122	0.168008		10.25	14.75
AETAm_vs_WT	Gm29562	-0.363491	0.774684		1.75	1.25
AETAm_vs_WT	Gm28453	0.209415	0.901405		1	1
AETAm_vs_WT	Gm28306	-1.96291	0.401036		1.25	0.25
AETAm_vs_WT	Gm29125	0.339093	0.835672		1.25	1.5
AETAm_vs_WT	3830432H09Rik	-0.676931	0.604551		1.75	1
AETAm_vs_WT	Gm28055	-0.664929	0.63322		2	1.25
AETAm_vs_WT	Olfr1392	-0.630251	0.582087		2.75	1.5
AETAm_vs_WT	Gm7553	-0.346817	0.829665		1.5	1
AETAm_vs_WT	Gm5835	-0.715228	0.15637		14.25	7.75
AETAm_vs_WT	Gm29266	1.26065	0.071894		4.75	10.75
AETAm_vs_WT	9330175M20Rik	0.306183	0.668851		4	4.5
AETAm_vs_WT	Rnf170-ps	1.44965	0.564603		0.25	0.75
AETAm_vs_WT	Gm9120	-1.32436	0.375616		2.25	0.75
AETAm_vs_WT	Gm17807	0.912894	0.590242		0.75	1.25
AETAm_vs_WT	Gm29438	0.457914	0.768495		1.25	1.5
AETAm_vs_WT	Gm11993	0.0336618	0.982317		1.5	1.5
AETAm_vs_WT	Gm28386	0.434912	0.522094		5	6
AETAm_vs_WT	Mindy4b-ps	-0.0533857	0.89388		23.5	20.75
AETAm_vs_WT	Gm8203	-0.414805	0.690647		3.75	2.5
AETAm_vs_WT	Gm29291	0.352609	0.735633		2.25	2.75
AETAm_vs_WT	Gm29427	-0.395149	0.599846		11.25	7.75
AETAm_vs_WT	4930439D14Rik	0.297506	0.782243		2.5	2.75
AETAm_vs_WT	Gm5441	0.458869	0.630306		2.5	3.25
AETAm_vs_WT	Akp-ps1	2.11205	0.0978783		0.75	3
AETAm_vs_WT	Gm19582	0.286056	0.660769		5.5	6
AETAm_vs_WT	Gm10550	-0.605388	0.786307		1.25	0.75
AETAm_vs_WT	Ldhal6b	0.0350492	0.943477		11.75	10.75
AETAm_vs_WT	Gm28693	1.28518	0.437821		0.75	1.5
AETAm_vs_WT	Gm20125	-0.61786	0.409929		6.75	3.75
AETAm_vs_WT	1700063O14Rik	1.08029	0.221838		2.5	5
AETAm_vs_WT	Gm29480	0.670428	0.26619		5.5	8
AETAm_vs_WT	2900009J06Rik	-0.223874	0.575572		24.25	18.75
AETAm_vs_WT	Gm28914	0.324433	0.831563		1	1.25
AETAm_vs_WT	Bcl2a1a	1.40394	0.0472748		3.25	7.5
AETAm_vs_WT	2810404M03Rik	0.447957	0.724736		1.75	2.25
AETAm_vs_WT	Gm28913	0.957671	0.340534		2.75	4.75
AETAm_vs_WT	1700061E17Rik	0.329189	0.78534		2.75	2.75
AETAm_vs_WT	Gm29246	-0.892532	0.590316		1.5	0.75
AETAm_vs_WT	1810041H14Rik	0.0211165	0.96583		9.5	8.75
AETAm_vs_WT	Gm4319	0.467526	0.775287		0.75	1
AETAm_vs_WT	Gm37106	-0.860589	0.49314		3.5	1.75
AETAm_vs_WT	Gm37107	-1.39895	0.225964		3.5	1.25
AETAm_vs_WT	Gm38058	-0.373235	0.629292		5.5	3.75
AETAm_vs_WT	Gm26930	0.901276	0.520641		1	1.75
AETAm_vs_WT	Gm38056	0.780939	0.211381		8	12.5
AETAm_vs_WT	Gm38055	0.242695	0.868066		1.25	1.25
AETAm_vs_WT	Gm37472	0.618111	0.537908		2.75	3.5
AETAm_vs_WT	Gm37475	-0.382604	0.549312		8	5.5
AETAm_vs_WT	Gm37470	0.51632	0.753931		1	1.25
AETAm_vs_WT	Gm36944	0.41275	0.779022		1.25	1.5
AETAm_vs_WT	Gm37873	-0.66664	0.754013		1	0.5
AETAm_vs_WT	Gm6119	-0.856223	0.678475		1	0.5
AETAm_vs_WT	Gm37868	2.17009	0.233026		0.25	1.25
AETAm_vs_WT	5033404E19Rik	-0.595518	0.202912		17	10.25
AETAm_vs_WT	Gm37194	-0.10264	0.936159		2	1.5
AETAm_vs_WT	Gm38167	-1.24485	0.528068		1.25	0.5
AETAm_vs_WT	Gm38169	0.331685	0.843198		1	1.25
AETAm_vs_WT	Gm33280	-1.05086	0.477831		1.75	0.75
AETAm_vs_WT	Gm36958	-0.805402	0.0846962		17	8.75
AETAm_vs_WT	Gm10344	0.189845	0.868068		2	2
AETAm_vs_WT	Gm37490	-0.753069	0.169942		14	7.25
AETAm_vs_WT	4930447F24Rik	-0.14357	0.856717		5	4
AETAm_vs_WT	Gm37983	-0.26652	0.76104		4.75	3.75
AETAm_vs_WT	Gm37886	0.645613	0.639805		1	1.5
AETAm_vs_WT	Gm37716	0.308105	0.842133		1.25	1.5
AETAm_vs_WT	Gm37718	0.449351	0.832073		1.25	1.25
AETAm_vs_WT	4930423C22Rik	-1.0876	0.501758		1.75	0.75
AETAm_vs_WT	Gm38260	-0.533134	0.577723		5.75	3.5
AETAm_vs_WT	Gm37649	-1.73522	0.456815		1.25	0.25
AETAm_vs_WT	Gm38257	-0.543849	0.825539		1	0.5
AETAm_vs_WT	9530003O04Rik	-0.169731	0.79685		6.25	5
AETAm_vs_WT	Gm7357	-0.404585	0.591597		5.5	3.75
AETAm_vs_WT	Gm37144	-0.238062	0.525595		21.5	17
AETAm_vs_WT	A130050O07Rik	-0.237496	0.868378		2	1.5
AETAm_vs_WT	Gm37145	-0.619438	0.476955		4.25	2.5
AETAm_vs_WT	Gm37541	0.845331	0.590438		0.75	1.25
AETAm_vs_WT	Gm37543	-0.929315	0.615323		1.5	0.75
AETAm_vs_WT	Gm33707	0.870692	0.518285		1.25	2
AETAm_vs_WT	Gm38194	1.05529	0.016251		8.5	16
AETAm_vs_WT	Gm37629	-1.28311	0.483443		1.25	0.5
AETAm_vs_WT	Gm37628	0.583404	0.4235		4.75	6.5
AETAm_vs_WT	Gm37790	-0.450633	0.348919		15.25	9.75
AETAm_vs_WT	Gm19721	0.511006	0.143485		17.75	22.75
AETAm_vs_WT	Gm37788	0.156513	0.90554		2	2.25
AETAm_vs_WT	Gm37234	-1.54425	0.373745		1.75	0.5
AETAm_vs_WT	Gm10568	0.339143	0.527597		8.5	10
AETAm_vs_WT	Gm38345	0.182432	0.858959		2.75	2.75
AETAm_vs_WT	Gm38348	0.844313	0.342757		3	5
AETAm_vs_WT	Gm37045	-0.868384	0.341985		4.5	2.25
AETAm_vs_WT	Gm37973	0.641701	0.573963		2.25	3.5
AETAm_vs_WT	Gm37971	-0.54863	0.582194		3.25	2
AETAm_vs_WT	2900022M07Rik	-0.178477	0.634331		24.25	19.75
AETAm_vs_WT	D630023O14Rik	0.00669254	0.991745		5.75	5.25
AETAm_vs_WT	Gm37573	-0.0628267	0.912878		13.75	11.5
AETAm_vs_WT	Gm37580	-0.533647	0.360217		9.25	5.75
AETAm_vs_WT	Gm37864	-0.835315	0.52236		2.5	1.25
AETAm_vs_WT	Gm38187	-0.170064	0.835961		3.75	3
AETAm_vs_WT	Gm37862	0.507579	0.656983		2.5	3.25
AETAm_vs_WT	4930568G15Rik	0.462076	0.404335		7.75	9.75
AETAm_vs_WT	A430110C17Rik	0.410526	0.824009		1	1.25
AETAm_vs_WT	4933424G06Rik	0.796178	0.339778		3.25	5
AETAm_vs_WT	Sh2d1b1	0.0776653	0.958463		1.25	1.25
AETAm_vs_WT	Gm37465	1.00504	0.571193		1.25	2
AETAm_vs_WT	Paupar	-0.133185	0.898205		2.5	2
AETAm_vs_WT	Gm26616	-0.10171	0.848583		10.5	8.75
AETAm_vs_WT	Gm29856	-0.505138	0.440699		9.75	6
AETAm_vs_WT	Gm38344	0.914376	0.221243		3.25	5.75
AETAm_vs_WT	Gm38342	-0.632748	0.351559		7.5	4.5
AETAm_vs_WT	Gm38352	0.739434	0.36182		3.5	5.25
AETAm_vs_WT	Gm37166	0.434606	0.53574		5.5	6.75
AETAm_vs_WT	1700003N22Rik	1.82423	0.38248		0.25	1
AETAm_vs_WT	Gm38200	0.191613	0.893652		1.25	1.25
AETAm_vs_WT	Gm37246	0.0943228	0.944509		2	2
AETAm_vs_WT	Gm37245	0.0534964	0.973738		1.5	1.5
AETAm_vs_WT	BC085271	-0.535006	0.804458		0.75	0.5
AETAm_vs_WT	Gm37925	-2.52204	0.177878		1.75	0.25
AETAm_vs_WT	Catspere1	-0.0192328	0.980987		4	3.5
AETAm_vs_WT	Gm8010	-0.527621	0.456466		6	3.75
AETAm_vs_WT	Gm36988	-1.24772	0.133809		5.25	2
AETAm_vs_WT	Gm19445	0.486938	0.39603		7	8.75
AETAm_vs_WT	Gm37370	1.24822	0.600642		0.5	1
AETAm_vs_WT	1600017P15Rik	0.537296	0.540775		3	3.75
AETAm_vs_WT	Gm37367	0.49553	0.75492		1.25	1.5
AETAm_vs_WT	Gm38340	0.206442	0.584289		21.25	22
AETAm_vs_WT	Gm38085	-0.0117922	0.990661		2.5	2.25
AETAm_vs_WT	Gm37783	3.37457	0.104413		0	1.75
AETAm_vs_WT	1110002O04Rik	0.802542	0.614932		0.75	1.25
AETAm_vs_WT	Gm16701.1	-0.334371	0.408672		19	13.5
AETAm_vs_WT	Gm38137	0.173558	0.839265		5	5.25
AETAm_vs_WT	Gm8276	-1.28539	0.44534		3	1
AETAm_vs_WT	Gm37568	1.0099	0.43909		1	1.75
AETAm_vs_WT	Gm37040	0.741754	0.426188		2.75	4.25
AETAm_vs_WT	Gm37968	-0.151033	0.707619		18.75	15.25
AETAm_vs_WT	Gm37967	-1.13828	0.156836		5.5	2.25
AETAm_vs_WT	Gm7265	-0.892933	0.102468		14.75	7.25
AETAm_vs_WT	Gm37969	0.737924	0.138254		8.5	13
AETAm_vs_WT	Gm37965	0.216191	0.82858		3	3
AETAm_vs_WT	Gm37443	-0.456556	0.712726		3	1.75
AETAm_vs_WT	Mannr	0.656266	0.457475		2.5	3.5
AETAm_vs_WT	Gm38381	0.696101	0.62442		1.75	2.25
AETAm_vs_WT	Gm38386	0.349273	0.757005		3.25	4.25
AETAm_vs_WT	Gm37266	-0.64322	0.44303		5.25	3
AETAm_vs_WT	Gm37264	0.0659273	0.904041		9.25	9
AETAm_vs_WT	Gm37847	2.02739	0.119849		1.5	6
AETAm_vs_WT	Gm37843	0.201146	0.923045		0.75	0.75
AETAm_vs_WT	Gm37848	-0.650049	0.564016		3.25	1.75
AETAm_vs_WT	Gm37674	0.886707	0.432592		1.75	3
AETAm_vs_WT	Gm37673	1.3257	0.333961		1.25	2.5
AETAm_vs_WT	Gm37672	-0.195618	0.728757		8.75	7
AETAm_vs_WT	Gm37289	0.0721953	0.882459		11	10.5
AETAm_vs_WT	Gm37786	-0.458975	0.401656		13.25	9
AETAm_vs_WT	Gm38224	1.07449	0.377633		1.5	3
AETAm_vs_WT	Gm38225	1.11064	0.387166		1.5	3
AETAm_vs_WT	Gm38024	-0.0596675	0.907507		12	10.75
AETAm_vs_WT	Gm38021	-0.784934	0.0871395		18	9.75
AETAm_vs_WT	Gm19863	0.468716	0.788459		1.75	1.75
AETAm_vs_WT	Gm37078	-0.135409	0.697555		25.5	21.25
AETAm_vs_WT	Gm37899	0.71343	0.387228		7.75	10.75
AETAm_vs_WT	Gm37077	-0.773813	0.461559		5.75	3
AETAm_vs_WT	Gm38378	-0.584677	0.743043		1.75	1
AETAm_vs_WT	Gm38380	0.523989	0.766672		0.75	1
AETAm_vs_WT	Gm38379	-0.998706	0.135195		10.75	5
AETAm_vs_WT	Gm37436	0.651987	0.606693		1.25	1.75
AETAm_vs_WT	Gm37105	0.0132741	0.993191		1.75	1.5
AETAm_vs_WT	Gm37437	2.86343	0.132921		0.25	2
AETAm_vs_WT	8030442B05Rik	-0.351364	0.803637		1.75	1.25
AETAm_vs_WT	Gm37221	1.03241	0.612455		0.5	1
AETAm_vs_WT	Gm37374	-0.498166	0.628689		3.75	2.5
AETAm_vs_WT	Gm37780	-0.210738	0.72562		7.5	5.75
AETAm_vs_WT	Gm37496	-1.65584	0.139843		4	1.25
AETAm_vs_WT	Gm37777	-0.483969	0.741614		1.5	1
AETAm_vs_WT	Gm38312	0.467867	0.375266		9.5	11.5
AETAm_vs_WT	4632432E15Rik	0.32872	0.854843		1.25	1.5
AETAm_vs_WT	Gm38308	-0.937561	0.571478		1.5	0.75
AETAm_vs_WT	Gm37758	-1.54245	0.111108		7.25	2.25
AETAm_vs_WT	Gm29994	1.35977	0.280093		1	2.25
AETAm_vs_WT	Gm6209	-0.50728	0.305744		12.75	8
AETAm_vs_WT	Gm37759	-0.314421	0.848673		1	0.75
AETAm_vs_WT	Gm37760	0.890597	0.426137		2	3.5
AETAm_vs_WT	Gm37935	0.132848	0.85376		6	5.75
AETAm_vs_WT	Gm37342	0.464479	0.754145		1.5	2
AETAm_vs_WT	1700016A09Rik	-0.185531	0.62191		26.25	20.25
AETAm_vs_WT	5830444F18Rik	-0.105457	0.969056		0.75	0.75
AETAm_vs_WT	Gm37602	0.879179	0.0769494		8.25	13.5
AETAm_vs_WT	Gm37598	-1.03167	0.485507		1.75	0.75
AETAm_vs_WT	Gm37058	0.9935	0.558371		0.75	1.25
AETAm_vs_WT	Gm10463	0.32252	0.701126		3.5	3.75
AETAm_vs_WT	Gm37258	0.418939	0.812233		0.75	1
AETAm_vs_WT	Gm38163	-0.477913	0.773254		1.5	1
AETAm_vs_WT	Gm33320	-0.377979	0.256552		25.5	17.75
AETAm_vs_WT	Gm9748	-0.00762279	0.992305		4.25	3.75
AETAm_vs_WT	Gm38160	0.0697959	0.948594		2.75	2.5
AETAm_vs_WT	Gm37625	-0.200265	0.877934		1.75	1.5
AETAm_vs_WT	Gm2447	-2.88402	0.186186		1.5	0
AETAm_vs_WT	Gm38255	0.0457378	0.955225		7.5	6.75
AETAm_vs_WT	Gm37478	0.6938	0.494787		2	3
AETAm_vs_WT	Gm37477	0.533344	0.639411		1.5	2
AETAm_vs_WT	Gm37814	-0.501017	0.393602		13.75	8.75
AETAm_vs_WT	Gm38353	0.297096	0.844973		1.5	1.5
AETAm_vs_WT	Pdcd5-ps	0.170565	0.688173		15.75	15.75
AETAm_vs_WT	Gm8242	-0.619695	0.67793		1.25	0.75
AETAm_vs_WT	Gm37012	-0.517612	0.702572		2	1.25
AETAm_vs_WT	Gm37382	1.84084	0.335734		0.5	1.5
AETAm_vs_WT	Gm9694	1.74001	0.167524		1.25	3.75
AETAm_vs_WT	Gm38037	0.743274	0.414494		2.5	4
AETAm_vs_WT	Gm38036	0.234064	0.876926		1.75	1.75
AETAm_vs_WT	Gm7270	-2.57018	0.273751		1.25	0
AETAm_vs_WT	Gm37084	1.28223	0.43889		0.75	1.5
AETAm_vs_WT	Gm37639	0.311935	0.433163		19.25	22
AETAm_vs_WT	Gm37633	-1.05428	0.601023		1.25	0.5
AETAm_vs_WT	Gm37139	-0.147719	0.794991		8	6.5
AETAm_vs_WT	4930517J16Rik	-0.310852	0.638111		9	6.5
AETAm_vs_WT	Gm3807	0.507166	0.820337		0.75	1
AETAm_vs_WT	5830415G21Rik	1.5208	0.219022		2.25	5
AETAm_vs_WT	Gm38263	-1.23117	0.465557		1.25	0.5
AETAm_vs_WT	Gm2453	-1.40759	0.319817		2.25	0.75
AETAm_vs_WT	Gm20731	-0.488454	0.586927		3.75	2.5
AETAm_vs_WT	Gm37726	0.882343	0.52124		1	1.75
AETAm_vs_WT	Gm38114	1.66001	0.201891		1	2.75
AETAm_vs_WT	Gm38116	-1.16888	0.517262		1.25	0.5
AETAm_vs_WT	Gm37551	-0.605262	0.67249		1.75	1
AETAm_vs_WT	Gm37552	-1.23182	0.466236		1.25	0.5
AETAm_vs_WT	Gm37018	0.857778	0.575976		1.25	2
AETAm_vs_WT	Gm37015	0.637448	0.372836		5.5	7.5
AETAm_vs_WT	Gm37943	0.46857	0.737843		1.25	1.5
AETAm_vs_WT	9430034N14Rik	-0.431239	0.568738		5	3.25
AETAm_vs_WT	Gm33366	-1.51605	0.0264291		9.5	3
AETAm_vs_WT	Gm37348	-2.61615	0.128753		2	0.25
AETAm_vs_WT	E430014B02Rik	0.343104	0.408899		13.25	15.5
AETAm_vs_WT	Gm38319	0.438338	0.745506		1	1.25
AETAm_vs_WT	A330074H02Rik	0.193711	0.635871		19	20
AETAm_vs_WT	Gm37900	-0.627904	0.711707		1.25	0.75
AETAm_vs_WT	4933417C20Rik	-1.41966	0.164399		4.5	1.5
AETAm_vs_WT	Gm37548	1.13132	0.3704		1.25	2.5
AETAm_vs_WT	Gm37686	-0.271803	0.868889		1	0.75
AETAm_vs_WT	E330011M16Rik	0.430729	0.777578		1	1.25
AETAm_vs_WT	Gm8797	-0.277179	0.772164		8.5	6.5
AETAm_vs_WT	Gm37124	1.28105	0.584203		0.5	1
AETAm_vs_WT	Gm37123	-0.0193951	0.956722		25.75	22.5
AETAm_vs_WT	Gm37307	-0.966151	0.465625		3	1.25
AETAm_vs_WT	Gm37311	1.30326	0.39963		1	2
AETAm_vs_WT	Gm38273	0.287524	0.689174		6	7
AETAm_vs_WT	Gm37200	0.332129	0.536046		9.75	10.75
AETAm_vs_WT	Gm20236	-0.859381	0.57054		1.5	0.75
AETAm_vs_WT	Gm37902	-0.085553	0.849545		22	18.5
AETAm_vs_WT	Gm38124	0.17923	0.591173		23.5	24.5
AETAm_vs_WT	Gm38120	-0.589125	0.49634		4.5	2.75
AETAm_vs_WT	Gm37558	-0.579212	0.732805		1.25	0.75
AETAm_vs_WT	Gm37559	1.16395	0.302596		1.5	3
AETAm_vs_WT	Gm32200	-0.19986	0.55473		25.5	20
AETAm_vs_WT	Gm37583	-0.45306	0.488233		10	6.5
AETAm_vs_WT	Gm37978	0.325175	0.789655		1.5	1.75
AETAm_vs_WT	Gm37979	0.624561	0.488718		2.75	3.75
AETAm_vs_WT	Gm2238	0.430831	0.381145		11.75	14
AETAm_vs_WT	Gm37742	-0.0950722	0.967398		0.75	0.75
AETAm_vs_WT	Gm37745	1.02024	0.505447		1.25	2.25
AETAm_vs_WT	AA914427	0.200158	0.578347		23	23.75
AETAm_vs_WT	Gm38293	1.22826	0.402825		1	2
AETAm_vs_WT	C130012C08Rik	-0.514466	0.411975		9.25	6
AETAm_vs_WT	Gm38148	-0.350749	0.744353		3	2
AETAm_vs_WT	Gm38147	1.18269	0.485338		0.75	1.5
AETAm_vs_WT	Gm38146	0.475785	0.665071		1.75	2.25
AETAm_vs_WT	Gm38150	-0.705787	0.38439		4.5	2.5
AETAm_vs_WT	Gm37170	0.844575	0.623334		0.75	1.25
AETAm_vs_WT	A330069K06Rik	0.277835	0.589189		9.75	10.75
AETAm_vs_WT	Gm37091	-0.679091	0.68868		1.25	0.75
AETAm_vs_WT	Gm37087	-1.6206	0.572914		1	0.25
AETAm_vs_WT	Gm37092	-1.42632	0.401878		2.25	0.75
AETAm_vs_WT	Gm37645	1.1687	0.568912		0.5	1
AETAm_vs_WT	Gm37328	-0.0703527	0.922021		5.5	4.75
AETAm_vs_WT	Gm37329	-0.92674	0.532157		2.25	1
AETAm_vs_WT	Gm38139	0.447437	0.765554		1.5	1.75
AETAm_vs_WT	Gm8515	1.81658	0.445175		0.25	1
AETAm_vs_WT	Gm37331	-1.53864	0.241506		3.75	1.25
AETAm_vs_WT	Gm38286	-0.153482	0.878054		3	2.5
AETAm_vs_WT	Gm38287	-0.955491	0.383799		2.75	1.25
AETAm_vs_WT	Gm37728	1.69342	0.185168		1.25	3.25
AETAm_vs_WT	Gm37731	-0.589743	0.715351		2.75	1.5
AETAm_vs_WT	Gm37733	2.07945	0.20455		0.5	2
AETAm_vs_WT	Gm17970	0.36776	0.851886		0.75	1
AETAm_vs_WT	Gm37160	-0.0629785	0.893961		12.75	11
AETAm_vs_WT	Gm37158	0.693412	0.423976		3	4.25
AETAm_vs_WT	Gm36527	-0.257352	0.874143		1.75	1.5
AETAm_vs_WT	Gm37521	1.0682	0.486366		1.25	2
AETAm_vs_WT	Gm36981	0.397013	0.794572		1	1.25
AETAm_vs_WT	Gm37914	-0.0621494	0.906556		15	12.5
AETAm_vs_WT	Gm37274	0.545606	0.206654		13.5	17.5
AETAm_vs_WT	Gm38235	0.666692	0.476834		2.25	3.25
AETAm_vs_WT	Gm5842	-0.103513	0.972215		0.75	0.5
AETAm_vs_WT	Gm37804	2.16241	0.277761		0.25	1.25
AETAm_vs_WT	Gm38357	0.566984	0.506017		3	4
AETAm_vs_WT	Gm38359	1.58291	0.216294		1	2.5
AETAm_vs_WT	Gm37403	2.67257	0.164049		0.25	1.75
AETAm_vs_WT	4933403L11Rik	-1.24592	0.380482		2	0.75
AETAm_vs_WT	Gm37402	0.857717	0.410349		2.5	4
AETAm_vs_WT	Gm37995	0.602497	0.644417		1.25	1.75
AETAm_vs_WT	Gm29771	0.262044	0.455559		17.75	19.5
AETAm_vs_WT	Gm10723	-0.38965	0.737551		3.25	2.25
AETAm_vs_WT	Gm37593	-1.39158	0.174109		5	1.75
AETAm_vs_WT	Gm38157	-0.987282	0.16865		11.75	5.25
AETAm_vs_WT	C630004L07Rik	-0.511324	0.454685		6.25	4
AETAm_vs_WT	Gm37238	0.73353	0.314262		5	7
AETAm_vs_WT	Gm37180	0.13776	0.918871		1.75	1.75
AETAm_vs_WT	Gm37755	-0.370599	0.407245		13.75	9.75
AETAm_vs_WT	Gm37753	0.262371	0.888573		0.75	0.75
AETAm_vs_WT	Gm37752	0.58317	0.559008		2.75	3.75
AETAm_vs_WT	Gm37751	1.48817	0.250871		1	2.5
AETAm_vs_WT	Gm38302	1.16856	0.567446		0.5	1
AETAm_vs_WT	Gm38303	0.56666	0.37627		5.5	7.5
AETAm_vs_WT	Gm37931	0.204514	0.781912		4	4.25
AETAm_vs_WT	Gm37933	-0.983297	0.164593		7.25	3.25
AETAm_vs_WT	Lsmem2	0.393795	0.46987		7.75	9.5
AETAm_vs_WT	Gm18300	-2.81169	0.0809671		2.5	0.25
AETAm_vs_WT	Gm37339	0.328397	0.849366		1	1
AETAm_vs_WT	Gm29808	-0.00131887	0.999432		0.75	0.75
AETAm_vs_WT	Golt1a	1.21634	0.50615		0.75	1.75
AETAm_vs_WT	Gm37534	-0.216902	0.777124		5.75	4.5
AETAm_vs_WT	7530428D23Rik	-0.232493	0.826262		2.5	2
AETAm_vs_WT	Gm37132	-0.422596	0.35074		15.25	10.5
AETAm_vs_WT	Gm36948	-0.025579	0.960076		12.25	10.5
AETAm_vs_WT	Gm33973	0.51743	0.76957		0.75	1
AETAm_vs_WT	1700008A23Rik	-0.119035	0.883201		4.25	3.5
AETAm_vs_WT	Gm38246	0.569747	0.728944		0.75	1
AETAm_vs_WT	Gm38245	-0.673538	0.218917		10.75	6
AETAm_vs_WT	Gm9910	0.544235	0.325341		7.5	10
AETAm_vs_WT	Gm37697	0.0935702	0.972638		1	0.75
AETAm_vs_WT	Gm20162	-0.0404899	0.960828		4	3.5
AETAm_vs_WT	Gm10657	0.192509	0.633875		22.5	23.25
AETAm_vs_WT	Gm37411	-0.0406562	0.962892		3.75	3.25
AETAm_vs_WT	Gm37409	-0.294489	0.881793		1	0.75
AETAm_vs_WT	Gm37407	0.519132	0.582162		3.5	4.75
AETAm_vs_WT	Gm38374	-1.56893	0.383579		1.5	0.5
AETAm_vs_WT	Gm38375	-0.408347	0.671483		5.75	4
AETAm_vs_WT	Gm38372	0.290611	0.469421		16.25	17.5
AETAm_vs_WT	Gm4430	-0.0556689	0.866917		26.5	23
AETAm_vs_WT	Gm37837	0.179152	0.89884		1.5	1.5
AETAm_vs_WT	Gm37834	-3.32398	0.059793		2	0
AETAm_vs_WT	Gm37668	1.08055	0.559956		0.75	1.5
AETAm_vs_WT	Gm37669	0.34331	0.503026		10.5	12.25
AETAm_vs_WT	Gm10048	-0.096638	0.913005		6.25	5
AETAm_vs_WT	Gm37666	0.390201	0.76772		1.25	1.5
AETAm_vs_WT	Gm38217	1.24908	0.410694		0.75	1.5
AETAm_vs_WT	Gm38218	0.938256	0.327676		2.75	4.75
AETAm_vs_WT	Gm38215	-0.182256	0.919978		1.25	1
AETAm_vs_WT	Gm38220	1.00087	0.456363		1.5	2.5
AETAm_vs_WT	Gm38070	1.0922	0.507451		0.75	1.5
AETAm_vs_WT	2810405F15Rik	0.814984	0.521963		1.5	2.25
AETAm_vs_WT	8030445P17Rik	-0.608085	0.571359		3.75	2.25
AETAm_vs_WT	Gm38067	-0.0492941	0.955798		3.5	3
AETAm_vs_WT	C630004M23Rik	-0.10744	0.853706		9	7.75
AETAm_vs_WT	Gm37115	-0.737326	0.665551		1.5	0.75
AETAm_vs_WT	Gm38365	0.271273	0.834726		1.75	2
AETAm_vs_WT	Gm37352	0.397432	0.402091		10.25	12.5
AETAm_vs_WT	Gm37354	-1.5606	0.425509		1.5	0.5
AETAm_vs_WT	Gm37356	-0.203565	0.71581		11.25	9
AETAm_vs_WT	Gm37020	0.00260464	0.997883		2.75	2.5
AETAm_vs_WT	Gm37022	0.231227	0.792879		2.75	3
AETAm_vs_WT	Gm37195	-0.111206	0.943385		1.75	1.5
AETAm_vs_WT	Gm37949	-0.420528	0.762221		2	1.25
AETAm_vs_WT	1700018A14Rik	-1.77334	0.287617		2	0.5
AETAm_vs_WT	Gm38366	-0.0137178	0.976276		14.25	13
AETAm_vs_WT	Gm3081	-0.636704	0.523449		3	1.75
AETAm_vs_WT	Gm37357	0.462741	0.455845		6.25	7.75
AETAm_vs_WT	Gm37242	0.177815	0.786491		9.75	10.5
AETAm_vs_WT	Gm38329	0.0732575	0.932282		4.25	4.25
AETAm_vs_WT	3110062G12Rik	-1.0117	0.502144		1.75	0.75
AETAm_vs_WT	Gm37706	-2.02293	0.107863		3.5	0.75
AETAm_vs_WT	Gstp-ps	-0.39702	0.444773		11	7.5
AETAm_vs_WT	Gm37204	0.196561	0.854523		3.25	3.25
AETAm_vs_WT	Gm32569	0.503464	0.592073		2.25	3
AETAm_vs_WT	2900037B21Rik	1.19318	0.447371		1	2
AETAm_vs_WT	Gm38186	0.421938	0.778067		1	1.25
AETAm_vs_WT	2900042K21Rik	-0.0572731	0.967346		1.5	1.25
AETAm_vs_WT	Gm37621	-0.0337368	0.926439		18.75	16.75
AETAm_vs_WT	Gm37529	-0.0854091	0.909384		5.75	4.75
AETAm_vs_WT	Gm37530	0.210626	0.832929		4.25	4.5
AETAm_vs_WT	A830029E22Rik	-0.16394	0.895227		1.75	1.5
AETAm_vs_WT	Gm37531	-0.107101	0.95723		1	0.75
AETAm_vs_WT	4930518J20Rik	-0.792526	0.641843		1.5	0.75
AETAm_vs_WT	6820402A03Rik	-0.119559	0.920215		2.25	2
AETAm_vs_WT	Tstd1	-0.501802	0.197628		24.75	16
AETAm_vs_WT	Gm38039	0.197428	0.852917		2.25	2.25
AETAm_vs_WT	Gm37094	-0.116574	0.92843		1.5	1.25
AETAm_vs_WT	2700078F05Rik	2.14049	0.136974		0.75	2.75
AETAm_vs_WT	Gm37095	-0.00307926	0.99742		3.25	2.75
AETAm_vs_WT	Gm17530	0.422853	0.409667		11.5	14.5
AETAm_vs_WT	Gm38317	1.0399	0.443876		3	5.75
AETAm_vs_WT	Gm37652	0.0818728	0.958022		1.75	1.5
AETAm_vs_WT	Gm37653	-0.302602	0.840897		1.75	1.25
AETAm_vs_WT	1700001G17Rik	-0.924764	0.0869319		13.25	6.25
AETAm_vs_WT	Gm38243	0.921058	0.609794		1	1.5
AETAm_vs_WT	Gm6934	0.21869	0.837109		2.5	2.5
AETAm_vs_WT	Gm37285	0.205706	0.680033		12.25	12.75
AETAm_vs_WT	Gm37861	-0.514375	0.528088		4.25	2.75
AETAm_vs_WT	Gm37860	1.35158	0.146634		2.25	5.25
AETAm_vs_WT	Gm38392	0.594306	0.749883		1	1.25
AETAm_vs_WT	Gm36930	1.27935	0.590483		0.5	1
AETAm_vs_WT	Gm36931	0.455017	0.633895		3.5	4.25
AETAm_vs_WT	Gm37522	-0.467309	0.787475		1.25	0.75
AETAm_vs_WT	Gm35025	0.111636	0.846794		9.25	8.75
AETAm_vs_WT	Gm10129	-0.0689529	0.948507		3	2.5
AETAm_vs_WT	Gm37062	0.0390054	0.945153		8.25	7.75
AETAm_vs_WT	Gm37060	-0.866841	0.639692		1.5	0.75
AETAm_vs_WT	Gm38009	2.19352	0.334948		0.25	1.25
AETAm_vs_WT	D430013B06Rik	0.11822	0.70879		25.75	25
AETAm_vs_WT	Gm7899	-2.62027	0.0713704		3.5	0.5
AETAm_vs_WT	Gm38178	0.425002	0.761429		1.5	1.75
AETAm_vs_WT	Gm32950	0.460075	0.627584		2.75	3.5
AETAm_vs_WT	Gm37608	0.632355	0.0543656		19.5	27.75
AETAm_vs_WT	Gm37612	1.54492	0.151587		1.25	3.25
AETAm_vs_WT	Gm31266	-1.59622	0.240503		2.5	0.75
AETAm_vs_WT	Gm20056	-2.05271	0.208149		2.25	0.5
AETAm_vs_WT	Gm37606	-0.36406	0.681276		3.5	2.5
AETAm_vs_WT	Gm37415	-0.0510673	0.927036		11	10
AETAm_vs_WT	Gm37416	-0.720247	0.469887		4	2.25
AETAm_vs_WT	9630010A21Rik	0.646693	0.254492		9.5	13
AETAm_vs_WT	Gm37420	0.332818	0.788485		1.5	1.75
AETAm_vs_WT	Gm37009	1.82983	0.377163		0.25	1
AETAm_vs_WT	Gm37452	-0.212045	0.880941		1.25	1
AETAm_vs_WT	Gm37006	-0.496348	0.660208		3.75	2.25
AETAm_vs_WT	Gm37011	-0.312842	0.778083		2.5	1.75
AETAm_vs_WT	Gm37500	0.421331	0.49872		6.75	8
AETAm_vs_WT	Gm33819	-1.2635	0.373245		2.75	1
AETAm_vs_WT	Gm38073	1.40376	0.536139		0.5	1.25
AETAm_vs_WT	Gm5841	-0.791983	0.675639		1	0.5
AETAm_vs_WT	Gm6123	0.123026	0.853027		5.25	5.25
AETAm_vs_WT	Gm37896	0.454436	0.623536		2.75	3.25
AETAm_vs_WT	Gm37895	0.229379	0.785792		6	5.75
AETAm_vs_WT	B230112G18Rik	-0.580557	0.590729		3.25	2
AETAm_vs_WT	Gm37894	-0.344253	0.48156		13.75	10.25
AETAm_vs_WT	Gm36963	-0.231301	0.83865		3.25	2.25
AETAm_vs_WT	Gm36964	-0.28441	0.909482		0.75	0.5
AETAm_vs_WT	Gm37186	1.00573	0.580877		1	1.5
AETAm_vs_WT	Gm38227	-0.827626	0.617711		1.5	0.75
AETAm_vs_WT	Gm38228	-0.0845686	0.906611		6.25	5.25
AETAm_vs_WT	4930594C11Rik	0.466401	0.835516		1	1
AETAm_vs_WT	Gm37268	-1.8083	0.285958		2	0.5
AETAm_vs_WT	Gm10766	0.491443	0.375317		7.75	9.75
AETAm_vs_WT	Gm37720	0.0353339	0.989654		0.75	0.75
AETAm_vs_WT	ENSMUSG00000103961	-0.41199	0.54164		9.75	6.25
AETAm_vs_WT	Gm30173	0.370674	0.779146		1.25	1.5
AETAm_vs_WT	Gm37120	0.103723	0.818165		13.25	13
AETAm_vs_WT	Gm38214	0.163714	0.663776		19.25	19
AETAm_vs_WT	Gm37678	-2.1205	0.105773		5	1
AETAm_vs_WT	Gm37679	-1.14838	0.439827		2.5	1
AETAm_vs_WT	Gm37677	-0.404014	0.747782		5	3.25
AETAm_vs_WT	Gm37447	0.0891815	0.828315		16.5	15.75
AETAm_vs_WT	Gm37446	0.865044	0.560867		0.75	1.25
AETAm_vs_WT	Gm38031	0.0796593	0.955201		1.5	1.5
AETAm_vs_WT	Gm38029	0.0182537	0.982922		3.5	3.25
AETAm_vs_WT	Gm38025	0.0382013	0.924425		22	20.5
AETAm_vs_WT	Gm38335	-0.309912	0.863632		1	0.75
AETAm_vs_WT	Gm38336	-0.260969	0.563641		14.25	11
AETAm_vs_WT	Gm37366	0.143733	0.768038		10.25	10.25
AETAm_vs_WT	Gm37364	3.88524	0.0149932		0	2.5
AETAm_vs_WT	Gm37363	-1.94392	0.300171		2.25	0.5
AETAm_vs_WT	A430073I11Rik	-0.00765439	0.989794		7	6.25
AETAm_vs_WT	Gm37212	-0.00714041	0.991784		6.75	6
AETAm_vs_WT	Gm37211	-0.98093	0.318794		4.25	2
AETAm_vs_WT	Gm5851	0.430217	0.827587		0.75	1
AETAm_vs_WT	5330406M23Rik	-0.139005	0.853078		5.25	4.25
AETAm_vs_WT	Gm17771	1.56184	0.34033		0.75	2
AETAm_vs_WT	2900092N22Rik	0.275367	0.876577		1.25	1.25
AETAm_vs_WT	Gm37772	1.39876	0.431325		0.5	1.25
AETAm_vs_WT	Gm37563	0.20157	0.875677		1.5	1.5
AETAm_vs_WT	Gm37562	1.12203	0.507472		0.75	1.5
AETAm_vs_WT	Gm6525	-1.65791	0.491258		1.25	0.25
AETAm_vs_WT	Gm37566	0.591477	0.795083		0.75	1
AETAm_vs_WT	Gm37567	0.707832	0.604245		1.25	1.75
AETAm_vs_WT	Gm37953	-0.215601	0.606742		19	15
AETAm_vs_WT	Gm37027	0.311663	0.771806		1.75	2
AETAm_vs_WT	Gm37023	-0.912379	0.628012		1	0.5
AETAm_vs_WT	Gm37317	0.603408	0.252857		9.25	13
AETAm_vs_WT	Gm37314	0.153656	0.818362		6.75	6.75
AETAm_vs_WT	Gm37880	-0.773071	0.342966		4.75	2.5
AETAm_vs_WT	Gm9517	-2.49127	0.187322		1.75	0.25
AETAm_vs_WT	Gm10848	-0.259991	0.883568		1	0.75
AETAm_vs_WT	Gm37292	0.255617	0.544573		13.5	14.75
AETAm_vs_WT	Gm37297	1.60812	0.311113		0.75	2
AETAm_vs_WT	Gm37296	0.180439	0.614171		20.25	21.25
AETAm_vs_WT	Gm37298	0.728884	0.572189		1.25	1.75
AETAm_vs_WT	Gm37484	-0.479149	0.548192		6	4
AETAm_vs_WT	Gm37485	-0.0695704	0.966358		1.25	1
AETAm_vs_WT	Gm37482	3.17435	0.151182		0	1.5
AETAm_vs_WT	Gm37488	-0.998865	0.460999		2.25	1
AETAm_vs_WT	Gm36952	-0.184047	0.829714		5.25	4
AETAm_vs_WT	D130019J16Rik	-0.10397	0.929761		3.5	2.75
AETAm_vs_WT	Gm37138	0.917409	0.56692		0.75	1.25
AETAm_vs_WT	Gm38103	-0.406235	0.667276		3.5	2.5
AETAm_vs_WT	Gm38102	1.55679	0.312173		0.75	2
AETAm_vs_WT	Gm38101	1.09313	0.0588605		9.75	18.25
AETAm_vs_WT	Gm38099	-0.685563	0.300909		7.5	4.25
AETAm_vs_WT	Gm38248	0.741363	0.300794		6.5	9.25
AETAm_vs_WT	Gm38249	0.00174624	0.998237		6.5	5.75
AETAm_vs_WT	Gm9916	0.23206	0.78746		4	4.25
AETAm_vs_WT	Gm8850	1.11261	0.297929		1.75	3.25
AETAm_vs_WT	Gm37818	1.98868	0.0774629		1	3.5
AETAm_vs_WT	Gm37820	2.41003	0.218857		0.25	1.5
AETAm_vs_WT	Gm10472	-0.0509989	0.946458		5.25	4.5
AETAm_vs_WT	B230377A18Rik	0.342219	0.332923		22.75	25.75
AETAm_vs_WT	Gm37632	0.0299591	0.984722		1	1
AETAm_vs_WT	Gm37984	0.346655	0.715718		3	3.5
AETAm_vs_WT	Gm37985	1.3783	0.485661		0.5	1.25
AETAm_vs_WT	Gm37986	-0.262971	0.456593		27.25	20.75
AETAm_vs_WT	Ighd	0.183248	0.644783		17.75	18
AETAm_vs_WT	Gm36638	0.727873	0.612023		1	1.5
AETAm_vs_WT	Gm37988	-0.350914	0.899104		12	10
AETAm_vs_WT	Gm9134	-0.584713	0.809402		0.75	0.5
AETAm_vs_WT	Gm37051	-0.107259	0.934127		2.25	1.75
AETAm_vs_WT	Gm7292	-0.469653	0.253942		26.75	17.5
AETAm_vs_WT	Gm37589	0.156854	0.894868		1.75	1.75
AETAm_vs_WT	Gm37588	0.0726384	0.971559		0.75	0.75
AETAm_vs_WT	Gm36858	-0.0745564	0.963952		1.25	1
AETAm_vs_WT	Gm9442	0.469828	0.554674		3.75	4.5
AETAm_vs_WT	2900018N21Rik	1.13539	0.434506		0.75	1.5
AETAm_vs_WT	Gm38155	-0.248185	0.794853		4.75	3.5
AETAm_vs_WT	Gm20172	-1.07735	0.322515		3	1.25
AETAm_vs_WT	9430062P05Rik	0.49431	0.603679		3.25	4.25
AETAm_vs_WT	Gm18529	0.456494	0.660156		2	2.5
AETAm_vs_WT	Gm37748	-0.880066	0.229641		6.25	3
AETAm_vs_WT	Gm38297	0.516078	0.207866		14.5	18.5
AETAm_vs_WT	A530064N14Rik	0.343404	0.78199		1.5	1.75
AETAm_vs_WT	Gm37460	-0.432947	0.453676		9	6.25
AETAm_vs_WT	Gm37459	0.328427	0.67301		4	4.5
AETAm_vs_WT	Gm10862	-1.1105	0.285887		3.75	1.5
AETAm_vs_WT	Gm37457	-0.585659	0.512655		4.25	2.5
AETAm_vs_WT	Gm38043	-0.403006	0.274133		22.75	15.25
AETAm_vs_WT	Gm9924	-0.362446	0.419406		24	16.75
AETAm_vs_WT	Wdr49	0.460313	0.393534		8.5	10.25
AETAm_vs_WT	Gm36976	-0.132142	0.885358		4.25	3.75
AETAm_vs_WT	Gm5846	0.858644	0.474229		1.75	3
AETAm_vs_WT	Gm4081	-1.08305	0.363982		3	1.25
AETAm_vs_WT	Gm37320	-0.216603	0.676485		10.75	8.5
AETAm_vs_WT	Gm37323	1.49336	0.402511		0.5	1.25
AETAm_vs_WT	Gm38285	-0.223537	0.875573		2	1.5
AETAm_vs_WT	Gm10253	-0.182223	0.877096		2.75	2
AETAm_vs_WT	C130089K02Rik	1.73629	0.13903		1.5	4.25
AETAm_vs_WT	Gm36401	0.0799427	0.946547		2	2
AETAm_vs_WT	Gm37125	-0.80122	0.483858		3.75	2
AETAm_vs_WT	Gm38082	-0.324939	0.69436		5.5	4
AETAm_vs_WT	Gm37513	-0.706075	0.382305		6	3.5
AETAm_vs_WT	Gm37517	-1.04484	0.522355		1.75	0.75
AETAm_vs_WT	Gm6300	-0.529356	0.633241		2.5	1.5
AETAm_vs_WT	Gm37510	-1.02292	0.623138		1	0.5
AETAm_vs_WT	Gm37509	0.147347	0.66207		23.25	23.25
AETAm_vs_WT	Gm37553	-1.62	0.260861		2.75	0.75
AETAm_vs_WT	Gm37033	-0.163094	0.884268		2.25	1.75
AETAm_vs_WT	Gm17967	-1.09822	0.535951		1.75	0.75
AETAm_vs_WT	Gm37960	0.187029	0.760246		9	9
AETAm_vs_WT	Gm37962	0.360544	0.345025		22.25	25.75
AETAm_vs_WT	Gm37959	0.182431	0.900662		1.25	1.25
AETAm_vs_WT	Gm37964	-1.89907	0.24043		2	0.5
AETAm_vs_WT	Gm31748	-1.37418	0.192825		9.25	3
AETAm_vs_WT	Gm38014	0.322582	0.557546		9	10
AETAm_vs_WT	Gm30340	-0.193031	0.700567		12	9.5
AETAm_vs_WT	Gm37067	0.90452	0.137494		6	10.25
AETAm_vs_WT	2900092O11Rik	-2.0546	0.451166		1.25	0.25
AETAm_vs_WT	A430027C01Rik	0.119126	0.868019		5	4.75
AETAm_vs_WT	Gm37426	0.241766	0.575463		12.5	13.25
AETAm_vs_WT	Gm37422	0.821738	0.626612		0.75	1.25
AETAm_vs_WT	Gm37255	0.00988465	0.995031		1.5	1.25
AETAm_vs_WT	Gm37829	0.328427	0.66808		4.25	5
AETAm_vs_WT	Gm37827	-0.176853	0.671413		15.25	12.25
AETAm_vs_WT	Gm37824	-0.23772	0.779187		3.5	2.75
AETAm_vs_WT	Gm37661	-0.192681	0.893519		1.25	1
AETAm_vs_WT	Gm37660	-0.0013251	0.998553		5.5	5
AETAm_vs_WT	Gm38211	0.00442214	0.998265		0.75	0.75
AETAm_vs_WT	Gm10305	0.128607	0.953047		1	1
AETAm_vs_WT	Gm38063	-1.10925	0.422864		1.75	0.75
AETAm_vs_WT	Gm5837	-0.786623	0.375439		4.25	2.25
AETAm_vs_WT	Gm37110	0.960816	0.523312		1.25	2
AETAm_vs_WT	Gm37738	0.129141	0.867937		4.5	4.5
AETAm_vs_WT	Gm37735	1.55591	0.372681		0.75	2.25
AETAm_vs_WT	Gm37165	-0.872074	0.401051		3.75	2
AETAm_vs_WT	Gm9884	0.0722671	0.835233		25.5	24
AETAm_vs_WT	Gm37161	0.546533	0.322509		7	9.5
AETAm_vs_WT	Gm37336	0.829828	0.285915		3.75	6
AETAm_vs_WT	Gm37335	2.64018	0.115943		0.25	1.75
AETAm_vs_WT	Gm37333	1.03259	0.497185		1.25	2.25
AETAm_vs_WT	Gm37334	-0.564057	0.662296		2.5	1.5
AETAm_vs_WT	Gm43314	-0.460936	0.397902		12.75	8.5
AETAm_vs_WT	Gm42686	0.262947	0.727255		4	4.5
AETAm_vs_WT	Gm43118	0.6744	0.675053		1	1.5
AETAm_vs_WT	Gm42767	1.11436	0.485193		1	2
AETAm_vs_WT	Gm43255	-0.439403	0.597819		5.25	3.5
AETAm_vs_WT	Gm43054	-0.0113654	0.98449		9.5	8.25
AETAm_vs_WT	Fbxw23	0.0427141	0.951826		5.25	5
AETAm_vs_WT	F830115B05Rik	1.65	0.185523		1	3
AETAm_vs_WT	Gm42922	0.0643806	0.889546		14	13.5
AETAm_vs_WT	Gm43185	0.561883	0.520405		3.75	4.75
AETAm_vs_WT	Gm6394	-0.279267	0.874889		1	0.75
AETAm_vs_WT	Gm42421	0.10228	0.880402		13.25	12.75
AETAm_vs_WT	Gm43290	0.678679	0.399359		3.5	5
AETAm_vs_WT	Gm9207	-0.154049	0.864419		3.25	2.75
AETAm_vs_WT	Gm43712	3.14267	0.0805398		0.25	2.5
AETAm_vs_WT	Gm21168	0.231685	0.655717		10.25	10.75
AETAm_vs_WT	Gm43814	-1.00634	0.629319		1	0.5
AETAm_vs_WT	Gm43317	-0.432027	0.703376		5.5	3.5
AETAm_vs_WT	Gm42768	0.349557	0.676233		5.75	6.25
AETAm_vs_WT	Gm4961	0.195314	0.898037		1.5	1.5
AETAm_vs_WT	Vmn2r-ps24	-0.601897	0.590625		2.5	1.5
AETAm_vs_WT	Gm43665	0.928205	0.386332		2	3.25
AETAm_vs_WT	Gm43689	-0.849728	0.325781		5.75	2.75
AETAm_vs_WT	Gm42777	0.376462	0.76532		1.25	1.5
AETAm_vs_WT	Gm42636	-0.202327	0.575608		23.75	18.5
AETAm_vs_WT	5430427N15Rik	-0.463227	0.457059		13.25	8.5
AETAm_vs_WT	Gm42815	-0.0589961	0.941963		4.5	3.75
AETAm_vs_WT	Gm42899	0.0396443	0.98451		0.75	0.75
AETAm_vs_WT	Gm42941	0.32629	0.74016		2.25	2.5
AETAm_vs_WT	Gm43797	-0.338456	0.824554		1.75	1.25
AETAm_vs_WT	Gm42946	-0.94831	0.441016		4.5	2
AETAm_vs_WT	Rps4x-ps	-1.25575	0.234189		5.75	2.25
AETAm_vs_WT	Gm42555	0.937463	0.443568		1.25	2.25
AETAm_vs_WT	Gm43133	-0.284867	0.772327		4.5	3.25
AETAm_vs_WT	4930405N21Rik	-0.71671	0.531283		2.25	1.25
AETAm_vs_WT	Gm43421	-0.195463	0.880003		2.25	1.75
AETAm_vs_WT	Gm42503	-0.11415	0.820294		10	8.5
AETAm_vs_WT	Gm42484	0.547718	0.768648		1	1.25
AETAm_vs_WT	Gm43138	0.496332	0.391012		6.25	8
AETAm_vs_WT	Gm43106	1.80552	0.104602		1.25	4
AETAm_vs_WT	Gm43162	1.41818	0.180209		1.5	3.5
AETAm_vs_WT	Gm42500	-0.240972	0.67884		10	7.5
AETAm_vs_WT	Gm42462	-0.455407	0.562005		7.75	5
AETAm_vs_WT	Gm33609	-0.278685	0.473641		21.75	16.25
AETAm_vs_WT	Gm42937	-0.20891	0.669804		14.75	12
AETAm_vs_WT	Gm43073	0.403156	0.849086		0.75	0.75
AETAm_vs_WT	Gm43592	-0.269193	0.831975		2.25	1.75
AETAm_vs_WT	Gm43058	-0.0823057	0.896054		7.5	6.5
AETAm_vs_WT	Gm4865	2.42216	0.268607		0.25	1.5
AETAm_vs_WT	Gm43573	-1.13029	0.2585		3.5	1.5
AETAm_vs_WT	Gm43756	1.61217	0.234825		1.25	3.5
AETAm_vs_WT	Gm42783	0.0314895	0.938995		16.25	14.75
AETAm_vs_WT	Gm5869	-0.536056	0.418017		7.75	4.75
AETAm_vs_WT	Gm42566	-0.163788	0.814842		7.75	6.25
AETAm_vs_WT	Gm42865	0.478389	0.646389		3.25	3.75
AETAm_vs_WT	Gm42967	0.172667	0.898448		1.25	1.25
AETAm_vs_WT	Gm43182	-1.68878	0.289383		1.75	0.5
AETAm_vs_WT	Gm21663	-1.32062	0.563765		1.25	0.5
AETAm_vs_WT	Gm42489	-0.255023	0.493131		23.5	17.75
AETAm_vs_WT	Gm5547	-0.180213	0.900397		1.25	1
AETAm_vs_WT	Gm42794	-0.987414	0.630651		1	0.5
AETAm_vs_WT	Gm17743	0.806604	0.122498		7.25	11.25
AETAm_vs_WT	Gm43177	-0.0723255	0.978728		0.75	0.75
AETAm_vs_WT	Gm42901	0.605776	0.332935		6	8.25
AETAm_vs_WT	Gm43201	1.88884	0.281951		0.5	1.75
AETAm_vs_WT	A430072C10Rik	-0.267547	0.83672		2	1.5
AETAm_vs_WT	Gm42510	-1.23824	0.29186		2.5	1
AETAm_vs_WT	Gm42544	-0.547598	0.318765		10.25	6.5
AETAm_vs_WT	Gm42639	0.199259	0.811703		3.75	4
AETAm_vs_WT	Gm40332	-0.66957	0.583485		2.25	1.25
AETAm_vs_WT	Trdc	-0.372248	0.591663		7	5
AETAm_vs_WT	Gm42651	-0.0519219	0.960268		2.75	2.5
AETAm_vs_WT	Gm43567	1.17022	0.565538		0.5	1
AETAm_vs_WT	Gm43096	0.535914	0.763311		1.25	1.75
AETAm_vs_WT	1500005C15Rik	-0.828492	0.345847		4.5	2.25
AETAm_vs_WT	2510017J16Rik	-0.243588	0.595145		14.25	10.75
AETAm_vs_WT	Gm43203	0.306769	0.59298		7.25	8.25
AETAm_vs_WT	Gm42692	0.0344831	0.923739		26.75	24.5
AETAm_vs_WT	9330198I05Rik	0.298198	0.532881		10	11
AETAm_vs_WT	Gm42617	1.23667	0.414605		0.75	1.5
AETAm_vs_WT	Gm5865	0.388043	0.690691		2.5	3
AETAm_vs_WT	Gm43061	0.172954	0.815893		4.75	4.75
AETAm_vs_WT	Gm42766	0.282285	0.806895		2.5	2.75
AETAm_vs_WT	2610011E03Rik	-0.32387	0.826819		1.75	1.25
AETAm_vs_WT	Gm42840	-0.143875	0.703662		19	15.75
AETAm_vs_WT	Gm33651	0.100045	0.946503		1.25	1.25
AETAm_vs_WT	Gm42868	1.10855	0.112241		4.25	8.5
AETAm_vs_WT	Gm42974	0.115721	0.911226		2.75	2.75
AETAm_vs_WT	Gm43273	-0.711492	0.474845		3.5	2
AETAm_vs_WT	5930411N13Rik	-0.705565	0.474594		3.5	2
AETAm_vs_WT	A530041M06Rik	-0.166367	0.801151		7.5	5.75
AETAm_vs_WT	Gm43686	-0.256964	0.740614		4.5	3.5
AETAm_vs_WT	Gm42763	2.07719	0.113664		0.75	2.75
AETAm_vs_WT	Gm42917	-0.357188	0.544061		9.5	6.5
AETAm_vs_WT	1600023N17Rik	-0.374985	0.316296		21.75	15.25
AETAm_vs_WT	Gm43622	-0.392073	0.627967		5	3.5
AETAm_vs_WT	Gm43504	0.483449	0.806661		0.75	1
AETAm_vs_WT	Gm42989	1.03971	0.584307		0.75	1.25
AETAm_vs_WT	4930477O15Rik	-0.317631	0.589186		9.75	7
AETAm_vs_WT	Gm40055	0.641195	0.518427		2.25	3.25
AETAm_vs_WT	Gm43075	0.499705	0.58692		3.25	4.25
AETAm_vs_WT	Gm9484	-0.235508	0.652909		9.75	7.5
AETAm_vs_WT	Gm43210	0.652218	0.383314		3.5	5
AETAm_vs_WT	Gm8234	0.072254	0.913963		7	6.5
AETAm_vs_WT	Gm43423	-0.600483	0.569895		3	1.75
AETAm_vs_WT	Gm32585	0.266299	0.796242		2.25	2.5
AETAm_vs_WT	Gm10416	0.146086	0.793025		9.5	9.25
AETAm_vs_WT	Gm42486	-0.947063	0.496254		2.25	1
AETAm_vs_WT	Gm43064	0.534828	0.446164		9.25	12.25
AETAm_vs_WT	Gm40190	1.17304	0.573773		0.5	1
AETAm_vs_WT	Gm43488	-0.175505	0.613694		28	22
AETAm_vs_WT	Gm43336	1.53518	0.355342		0.75	2
AETAm_vs_WT	A930003O13Rik	-0.257895	0.600315		16	12
AETAm_vs_WT	Vamp9	0.266651	0.699163		4.75	5.25
AETAm_vs_WT	Gm43110	-2.19124	0.0603278		8.25	1.75
AETAm_vs_WT	Gbp10	-1.03143	0.0938315		16	6.75
AETAm_vs_WT	Gm43412	-0.499462	0.305869		16.5	10.5
AETAm_vs_WT	Gm42778	0.47104	0.310893		11.25	14.25
AETAm_vs_WT	Gm43765	1.05233	0.605524		0.5	1
AETAm_vs_WT	Gm5297	0.0913213	0.953479		1	1
AETAm_vs_WT	Gm43825	-0.074243	0.952183		1.75	1.5
AETAm_vs_WT	Gm42923	-0.167405	0.794783		7.75	6.25
AETAm_vs_WT	Gm42869	0.0362952	0.964719		4.25	4
AETAm_vs_WT	Gm9057	-1.44062	0.172021		3.75	1.25
AETAm_vs_WT	Gm19166	0.746926	0.692191		0.75	1.25
AETAm_vs_WT	Gm42866	-0.182393	0.787309		6	4.75
AETAm_vs_WT	Gm43778	-0.146518	0.846251		6.75	5.25
AETAm_vs_WT	Gm43584	-0.26421	0.784426		3	2.25
AETAm_vs_WT	Gm43581	0.459633	0.616945		2.5	3
AETAm_vs_WT	Gm43362	-0.00753146	0.992732		5	4.5
AETAm_vs_WT	C230031I18Rik	-0.197215	0.859194		2.25	1.75
AETAm_vs_WT	4933428P19Rik	-0.744194	0.201697		13.25	7.25
AETAm_vs_WT	Gm43738	0.0441798	0.977931		3.75	3
AETAm_vs_WT	Gm42927	-0.431209	0.788976		1.5	1
AETAm_vs_WT	Gm42873	-0.0203311	0.974817		6.75	5.75
AETAm_vs_WT	Gm3364	0.0192911	0.978395		6.25	5.75
AETAm_vs_WT	A930028O11Rik	0.0934079	0.900022		4.5	4.25
AETAm_vs_WT	Gm42874	-0.290791	0.757609		3.75	2.75
AETAm_vs_WT	Gm43333	-0.200258	0.807045		5.5	4.5
AETAm_vs_WT	Gm42863	0.0493231	0.980774		0.75	0.75
AETAm_vs_WT	1700048F04Rik	-1.93363	0.289845		1.25	0.25
AETAm_vs_WT	Gm6260	-0.830901	0.687864		1	0.5
AETAm_vs_WT	Gm33370	1.1578	0.160076		2.5	5.25
AETAm_vs_WT	Gm42693	-0.889077	0.148042		10.75	5.25
AETAm_vs_WT	Gm43528	2.20065	0.243496		0.5	2
AETAm_vs_WT	Gm42843	0.340545	0.718913		3.5	4.25
AETAm_vs_WT	Gm19708	-0.122935	0.922433		3.75	3.5
AETAm_vs_WT	Gm19817	-0.292244	0.406158		26.75	19.75
AETAm_vs_WT	Gm43696	0.543559	0.318835		7.5	9.75
AETAm_vs_WT	Gm43751	0.251337	0.67031		6.5	7
AETAm_vs_WT	6030400A10Rik	0.251268	0.808983		4.25	4.25
AETAm_vs_WT	Gm43180	0.299332	0.70482		4.25	5
AETAm_vs_WT	Gm29865	-0.363933	0.690281		4	2.75
AETAm_vs_WT	Gm43316	0.466401	0.835516		1	1
AETAm_vs_WT	AU022133	-1.2114	0.509117		1.25	0.5
AETAm_vs_WT	1700094M23Rik	1.82678	0.270577		0.75	2.25
AETAm_vs_WT	Gm43802	-0.313631	0.872748		9.25	7.5
AETAm_vs_WT	Gm42457	1.48403	0.242545		1	2.5
AETAm_vs_WT	Gm43604	0.325059	0.584626		7.5	8.5
AETAm_vs_WT	4930537H20Rik	-0.00139755	0.998214		9.25	8.5
AETAm_vs_WT	Gm42428	0.549276	0.73401		1	1.25
AETAm_vs_WT	Gm40117	0.848589	0.354632		2.75	4.75
AETAm_vs_WT	Gm43099	0.299862	0.69103		4.25	4.75
AETAm_vs_WT	Gm43719	0.238352	0.65156		9.5	10.25
AETAm_vs_WT	Gm42551	1.63819	0.356004		0.5	1.5
AETAm_vs_WT	Gm43148	1.04941	0.422361		1.75	3
AETAm_vs_WT	Trav12-4	-1.16888	0.517262		1.25	0.5
AETAm_vs_WT	Gm43339	-0.477479	0.657027		3.25	2.25
AETAm_vs_WT	Gm29681	-0.156765	0.760933		9.75	8
AETAm_vs_WT	Rpl36a-ps2	-0.79893	0.0299669		26.25	13.75
AETAm_vs_WT	Gm42672	0.900281	0.11521		8.5	14
AETAm_vs_WT	Gm43471	-2.49462	0.380136		1.25	0
AETAm_vs_WT	Gm3716	-0.272903	0.743312		5.25	4.25
AETAm_vs_WT	Gm43618	-2.35463	0.111234		2.75	0.5
AETAm_vs_WT	Gm7285	-0.275115	0.604545		11	8
AETAm_vs_WT	Gm42553	-0.963806	0.415834		2.75	1.25
AETAm_vs_WT	Gm43650	-2.53988	0.185983		2.25	0.25
AETAm_vs_WT	Gm6089	0.546678	0.132234		15	20
AETAm_vs_WT	Gm43359	0.14638	0.871691		3.75	3.75
AETAm_vs_WT	Gm10727	-1.76904	0.389683		1.25	0.25
AETAm_vs_WT	Gm42972	0.308796	0.726345		4	4.5
AETAm_vs_WT	Gm43653	0.0910638	0.90277		4.5	4.5
AETAm_vs_WT	Gm5276	-0.211753	0.746287		6.25	5
AETAm_vs_WT	Gm43830	-1.59752	0.295106		2.75	0.75
AETAm_vs_WT	Gm4742	0.055477	0.980693		0.5	0.5
AETAm_vs_WT	Gm42998	-0.697823	0.596504		2.5	1.5
AETAm_vs_WT	A930036I15Rik	0.131492	0.76405		16.5	16.5
AETAm_vs_WT	Gm42589	0.212715	0.889085		1.5	1.5
AETAm_vs_WT	A430073D23Rik	0.680483	0.179077		9.25	13
AETAm_vs_WT	6430500D05Rik	1.13056	0.461374		0.75	1.5
AETAm_vs_WT	Gm42596	-0.437691	0.365274		15.25	10
AETAm_vs_WT	Gm42447	1.36561	0.363451		0.75	1.75
AETAm_vs_WT	Gm42995	0.860155	0.703686		0.75	1
AETAm_vs_WT	Gm42536	-0.380835	0.844668		1	0.75
AETAm_vs_WT	Gm43815	-0.0372924	0.980089		1.75	1.5
AETAm_vs_WT	Gm43714	0.616684	0.430943		4.25	6
AETAm_vs_WT	Gm36823	-0.840228	0.0252999		26.25	13.25
AETAm_vs_WT	Gm42436	-1.07051	0.636175		1.25	0.5
AETAm_vs_WT	Gm42837	0.173279	0.727826		11.75	11.5
AETAm_vs_WT	Gm43490	-2.52568	0.035618		4.75	0.75
AETAm_vs_WT	Gm9480	-0.543849	0.825539		1	0.5
AETAm_vs_WT	Gm43829	0.15452	0.861505		4	3.75
AETAm_vs_WT	Gm43077	0.438064	0.854781		0.75	0.75
AETAm_vs_WT	Gm4959	1.14997	0.539071		0.5	1
AETAm_vs_WT	Gm43136	-1.039	0.169059		8	3.5
AETAm_vs_WT	Gm43540	-1.5606	0.425509		1.5	0.5
AETAm_vs_WT	Gm35585	-0.316476	0.746199		3.25	2.25
AETAm_vs_WT	Gm19710	-2.28375	0.118845		2.75	0.5
AETAm_vs_WT	Gm5855	1.43944	0.43271		0.75	1.75
AETAm_vs_WT	Gm42744	0.270939	0.656599		8	8.5
AETAm_vs_WT	Gm43462	1.48036	0.0865877		2.25	5.5
AETAm_vs_WT	Gm43566	-0.187379	0.587888		22.75	18.25
AETAm_vs_WT	Gm42971	0.159952	0.921024		2.25	2
AETAm_vs_WT	Gm43662	0.0545189	0.942881		4.5	4.25
AETAm_vs_WT	Gm42588	0.0420242	0.980946		1.75	1.5
AETAm_vs_WT	Gm43364	0.47321	0.500788		5.5	7
AETAm_vs_WT	Gm42527	-0.00385094	0.991047		25.25	23.25
AETAm_vs_WT	4633401B06Rik	-0.549865	0.380631		7.25	4.5
AETAm_vs_WT	Gm42725	0.592237	0.0831229		20	27
AETAm_vs_WT	Gm10636	-0.00272112	0.998398		1.5	1.25
AETAm_vs_WT	Gm42838	-0.162416	0.927334		1	0.75
AETAm_vs_WT	Gm43513	0.259207	0.662475		10.25	11.5
AETAm_vs_WT	Gm42501	-0.508422	0.769043		1.25	0.75
AETAm_vs_WT	Gm43684	-0.671461	0.152519		19.25	10.5
AETAm_vs_WT	Gm43809	1.33904	0.531085		0.75	1.75
AETAm_vs_WT	Gm42615	0.84126	0.318547		2.5	4.25
AETAm_vs_WT	Gm43187	0.0683122	0.932782		4.5	4
AETAm_vs_WT	Gm42480	-0.601879	0.75537		1.25	0.75
AETAm_vs_WT	Gm42611	0.64267	0.217317		8.75	12
AETAm_vs_WT	Gm6649	-0.602586	0.364673		10.5	6.5
AETAm_vs_WT	Gm43695	1.50654	0.235909		1	2.5
AETAm_vs_WT	1700017M07Rik	-1.00845	0.220268		5.5	2.5
AETAm_vs_WT	4930519L02Rik	-0.636389	0.726985		1.5	1
AETAm_vs_WT	Gm42659	0.419184	0.315375		12.75	15.25
AETAm_vs_WT	4930509H03Rik	1.41018	0.485314		0.5	1.25
AETAm_vs_WT	Gm43606	0.134908	0.906102		2.25	2.25
AETAm_vs_WT	Gm42797	-0.859333	0.416241		4.5	2.25
AETAm_vs_WT	Gm43403	0.314206	0.792361		2.75	2.75
AETAm_vs_WT	Gm43428	1.40644	0.47761		0.5	1.25
AETAm_vs_WT	Gm6157	1.98953	0.29092		0.5	1.75
AETAm_vs_WT	Gm42876	-0.28591	0.741572		4.75	3.5
AETAm_vs_WT	Gm43237	0.0183773	0.97901		8.5	7.75
AETAm_vs_WT	Gm31881	-0.819356	0.205008		8.5	4.5
AETAm_vs_WT	Gm43703	0.926307	0.238618		3.5	5.75
AETAm_vs_WT	Gm42772	0.298348	0.543739		12.75	14
AETAm_vs_WT	Gm42587	-0.438425	0.690276		3	2
AETAm_vs_WT	Gm43753	-0.843904	0.655045		1	0.5
AETAm_vs_WT	Gm36070	-0.546062	0.142462		32	19.75
AETAm_vs_WT	Gm43859	-0.468315	0.713668		2.25	1.5
AETAm_vs_WT	Gm42598	-0.436347	0.700372		3	2
AETAm_vs_WT	Gm43380	0.446442	0.772175		1.25	1.5
AETAm_vs_WT	Gm42872	0.195631	0.799045		5.75	5.5
AETAm_vs_WT	Gm42440	-0.521624	0.774754		1.5	1
AETAm_vs_WT	Gm42819	0.477859	0.771567		1	1.25
AETAm_vs_WT	5330425B07Rik	-1.13486	0.463994		2.25	1
AETAm_vs_WT	Gm42973	0.857155	0.495614		2.5	4
AETAm_vs_WT	Gm42456	-1.4862	0.165924		3.75	1.25
AETAm_vs_WT	Gm42685	-0.346646	0.722441		3	2.25
AETAm_vs_WT	Gm42521	0.352577	0.663324		3.5	4
AETAm_vs_WT	Gm43088	-0.206236	0.794776		7	5.5
AETAm_vs_WT	Gm43847	1.62588	0.546584		0.5	1.25
AETAm_vs_WT	Gm43787	-0.967918	0.530902		1.5	0.75
AETAm_vs_WT	Gm19088	0.409988	0.506649		7.75	9.25
AETAm_vs_WT	2900064K03Rik	0.270042	0.715168		7.25	7.5
AETAm_vs_WT	Gm43006	-2.01563	0.311263		1.25	0.25
AETAm_vs_WT	Gm10290	0.919083	0.587664		0.75	1.25
AETAm_vs_WT	Gm35065	0.424425	0.704624		2.25	2.75
AETAm_vs_WT	Gm8099	-0.836097	0.476804		3.25	1.75
AETAm_vs_WT	Gm42997	-0.0788058	0.928807		4	3.5
AETAm_vs_WT	Gm43341	-0.336814	0.774595		2.5	1.75
AETAm_vs_WT	Gm43654	0.885259	0.222056		4.25	7
AETAm_vs_WT	Gm42707	-2.42231	0.19743		2	0.25
AETAm_vs_WT	Gm42928	0.107017	0.836311		9.5	9.25
AETAm_vs_WT	Mir703	-0.644457	0.371476		6	3.5
AETAm_vs_WT	Gm42969	1.0857	0.285625		2.25	4.25
AETAm_vs_WT	Gm43466	-0.712815	0.523608		3.25	1.75
AETAm_vs_WT	Gm42141	-1.02552	0.43546		2.25	1
AETAm_vs_WT	H2bc18	-2.86797	0.290118		1.5	0
AETAm_vs_WT	Gm43048	1.38516	0.549893		0.5	1.25
AETAm_vs_WT	4930592C13Rik	2.40828	0.0978655		0.5	2.5
AETAm_vs_WT	Gm35986	-0.842762	0.603864		1.5	0.75
AETAm_vs_WT	Gm43329	0.584055	0.767944		0.75	1
AETAm_vs_WT	Gm2861	0.20197	0.882644		1.5	1.5
AETAm_vs_WT	9130604C24Rik	-0.0261841	0.941599		21.25	19.25
AETAm_vs_WT	Gm8925	1.16817	0.574026		0.5	1
AETAm_vs_WT	2310074N15Rik	0.4884	0.320312		9.5	11.75
AETAm_vs_WT	Gm43508	0.948176	0.499451		1	1.75
AETAm_vs_WT	Gm10484	0.328042	0.833648		1.25	1.5
AETAm_vs_WT	Gm43766	-0.441028	0.549552		6.25	4.25
AETAm_vs_WT	Gm9408	-3.25614	0.10704		2	0
AETAm_vs_WT	7330423F06Rik	1.46269	0.461972		0.5	1.25
AETAm_vs_WT	Gm43518	0.181037	0.850177		5.75	5.25
AETAm_vs_WT	Gm43572	0.819869	0.601833		0.75	1.25
AETAm_vs_WT	Gm6204	-0.0589556	0.963027		2	1.75
AETAm_vs_WT	4932422M17Rik	-0.0713568	0.897481		10	8.5
AETAm_vs_WT	Gm35013	0.658282	0.73649		0.5	0.75
AETAm_vs_WT	Wdr46-ps	-0.123992	0.93414		1.25	1
AETAm_vs_WT	Gm43311	-0.860447	0.0927257		12.75	6.25
AETAm_vs_WT	Gm43240	-1.08036	0.125578		7.5	3.25
AETAm_vs_WT	Gm7291	-2.98199	0.170758		1.75	0
AETAm_vs_WT	Gm34333	0.65527	0.410334		3	4.25
AETAm_vs_WT	Gm10440	-2.18581	0.259864		1.5	0.25
AETAm_vs_WT	Gm43612	0.0223996	0.980378		3.75	3.75
AETAm_vs_WT	A830019L24Rik	-0.671627	0.137164		17.25	10
AETAm_vs_WT	Gm9256	-0.577871	0.59193		2.5	1.5
AETAm_vs_WT	Gm43693	0.407185	0.248836		19.5	23.75
AETAm_vs_WT	Gm43322	-1.9976	0.142816		3.25	0.75
AETAm_vs_WT	Gm42635	-0.0352227	0.976074		2	1.75
AETAm_vs_WT	Gm42809	-2.09888	0.0947398		3.5	0.75
AETAm_vs_WT	Gm43175	-0.130761	0.844542		8.25	6.5
AETAm_vs_WT	Gm5075	1.06616	0.270677		2.25	4
AETAm_vs_WT	Gm43776	3.39527	0.169066		0	1.75
AETAm_vs_WT	Gm43789	0.172395	0.717223		11	11.5
AETAm_vs_WT	Gm43679	0.895829	0.111075		8.25	13.75
AETAm_vs_WT	Gm42793	0.311101	0.852818		1	1.25
AETAm_vs_WT	Gm43319	-0.303612	0.817661		2.75	1.75
AETAm_vs_WT	6330410L21Rik	-0.126597	0.81244		14	11
AETAm_vs_WT	Gm40123	0.0447051	0.957135		4	3.75
AETAm_vs_WT	Gm42432	-1.13506	0.452893		2.75	1.25
AETAm_vs_WT	Gm43647	0.452463	0.54958		4	5.25
AETAm_vs_WT	Gm43242	0.687223	0.145954		9.5	14.25
AETAm_vs_WT	Gm42525	-0.696322	0.566099		2.25	1.25
AETAm_vs_WT	Gm43360	-0.876432	0.422447		3	1.5
AETAm_vs_WT	Gm43318	-0.102473	0.928648		4	3.25
AETAm_vs_WT	Gm42782	-0.0786804	0.909868		5.5	4.75
AETAm_vs_WT	Gm43555	-0.659288	0.708087		1.5	0.75
AETAm_vs_WT	Gm42597	0.049589	0.967295		2	1.75
AETAm_vs_WT	2810428J06Rik	0.0929462	0.810538		22.5	21.5
AETAm_vs_WT	Gm42993	0.239432	0.829073		5.75	5.5
AETAm_vs_WT	Gm43651	-0.88149	0.616386		1	0.5
AETAm_vs_WT	Tex13d	-0.432223	0.266808		20.75	14
AETAm_vs_WT	Gm43391	0.296348	0.863818		1	1
AETAm_vs_WT	Gm42616	-0.188539	0.891416		2.25	1.75
AETAm_vs_WT	Gm42929	0.779698	0.361316		3.25	4.75
AETAm_vs_WT	A530083M17Rik	-0.349926	0.76154		2.25	1.5
AETAm_vs_WT	Gm42463	0.159936	0.690278		20	19.75
AETAm_vs_WT	Gm43545	0.49488	0.351483		9.5	12.25
AETAm_vs_WT	Gm4332	-0.256243	0.7526		8.75	6.75
AETAm_vs_WT	Gm42860	-0.199436	0.675705		15	12.25
AETAm_vs_WT	Gm42996	-0.407086	0.819368		1.25	0.75
AETAm_vs_WT	Gm42942	-0.673007	0.632346		1.75	1
AETAm_vs_WT	Gm42444	-1.25717	0.381043		2.5	1
AETAm_vs_WT	Gm43019	1.1017	0.602891		0.75	1.5
AETAm_vs_WT	Gm43623	-0.968965	0.677123		1.25	0.5
AETAm_vs_WT	4930500L23Rik	-2.31586	0.220021		1.75	0.25
AETAm_vs_WT	Gm42488	-0.351418	0.782097		1.75	1.25
AETAm_vs_WT	Gm43820	-1.17534	0.14182		5.5	2.25
AETAm_vs_WT	Gm7902	1.62156	0.128021		1.5	4
AETAm_vs_WT	Gm43826	-1.50548	0.384745		1.5	0.5
AETAm_vs_WT	Gm42892	0.070095	0.892679		9.25	8.75
AETAm_vs_WT	Lef1os1	-0.0276073	0.972794		4	3.5
AETAm_vs_WT	Gm9419	-0.640506	0.6678		1.25	0.75
AETAm_vs_WT	Gm42722	0.14944	0.827392		5.25	5.25
AETAm_vs_WT	Gm43081	0.0957802	0.793133		19.75	19.25
AETAm_vs_WT	Gm43571	1.9969	0.309028		0.75	2.75
AETAm_vs_WT	Gm43420	1.21437	0.227178		1.75	3.5
AETAm_vs_WT	Gm18830	-1.34208	0.235228		3.75	1.25
AETAm_vs_WT	Gm42697	1.42539	0.115511		3.25	8.25
AETAm_vs_WT	Gm3724	0.1082	0.924025		2.5	2.5
AETAm_vs_WT	Gm30648	0.266384	0.471496		16.75	18.5
AETAm_vs_WT	Snord3a	0.542785	0.747643		2.5	3
AETAm_vs_WT	Gm43430	-0.598738	0.669682		1.75	1
AETAm_vs_WT	4930555A03Rik	-0.48685	0.509646		5	3.25
AETAm_vs_WT	Gm43484	-0.392024	0.762331		2.25	1.5
AETAm_vs_WT	Gm42987	1.17619	0.526624		0.5	1
AETAm_vs_WT	Gm9523	-0.187169	0.903593		1.5	1.25
AETAm_vs_WT	Gm20768	0.119083	0.821132		9.75	9.25
AETAm_vs_WT	Gm42717	-0.717358	0.378359		5	2.75
AETAm_vs_WT	Gm7815	0.485516	0.745933		1	1.25
AETAm_vs_WT	Gm4734	-0.989745	0.321502		4	1.75
AETAm_vs_WT	Gm42842	-0.121172	0.895544		3.75	3.25
AETAm_vs_WT	Gm43112	0.0017061	0.999142		1.5	1.25
AETAm_vs_WT	Gm43713	-0.935464	0.646937		2	1
AETAm_vs_WT	5830416I19Rik	0.352501	0.713062		3	3.5
AETAm_vs_WT	Gm43823	-0.29985	0.520209		15.75	11.5
AETAm_vs_WT	Gm19409	0.409075	0.727245		2.5	3.25
AETAm_vs_WT	Gm29811	-0.0984652	0.94507		1.5	1.25
AETAm_vs_WT	Gm9260	1.79914	0.525521		0.25	1
AETAm_vs_WT	Gm43143	0.0817876	0.936489		3.25	3
AETAm_vs_WT	Gm43046	-0.571184	0.533588		7	4
AETAm_vs_WT	Gm43720	2.64345	0.0610235		1.25	7.75
AETAm_vs_WT	Gm42658	-0.0605562	0.868785		20.5	17.5
AETAm_vs_WT	Gm42907	0.455467	0.848863		0.75	0.75
AETAm_vs_WT	Gm43375	0.360564	0.290256		23.5	26.75
AETAm_vs_WT	Gm33050	0.599583	0.716236		0.75	1
AETAm_vs_WT	Gm42490	0.121107	0.958796		0.75	0.75
AETAm_vs_WT	C820005J03Rik	0.126373	0.918492		2.25	2.25
AETAm_vs_WT	Gm43767	0.43022	0.744476		1.25	1.5
AETAm_vs_WT	Gm42495	-1.14986	0.307468		4.5	1.75
AETAm_vs_WT	Gm43585	0.142573	0.878796		3	3
AETAm_vs_WT	Gm43593	0.539328	0.239047		11.75	15.5
AETAm_vs_WT	Gm43429	0.0765902	0.952729		1.75	1.75
AETAm_vs_WT	Gm43174	-0.217173	0.899057		1.75	1.25
AETAm_vs_WT	Gm8539	-0.440544	0.532256		6.75	4.5
AETAm_vs_WT	4632404M16Rik	0.560835	0.754748		1.25	1.5
AETAm_vs_WT	Gm43523	-0.368164	0.835227		1	0.75
AETAm_vs_WT	Gm43755	0.00805616	0.990504		6	5.5
AETAm_vs_WT	Gm9402	-1.73513	0.457281		1.25	0.25
AETAm_vs_WT	Gm42992	-0.357222	0.697671		7.75	5
AETAm_vs_WT	Gm43549	0.903213	0.480824		3.5	5
AETAm_vs_WT	Gm42478	-0.467713	0.830478		1.25	0.75
AETAm_vs_WT	Gm43489	0.154261	0.829439		5	5.25
AETAm_vs_WT	Kif19b	1.1349	0.451647		0.75	1.5
AETAm_vs_WT	Gm42607	-0.521654	0.508094		5.75	3.75
AETAm_vs_WT	Gm42438	1.06179	0.603839		0.5	1
AETAm_vs_WT	Gm8013	0.270039	0.774693		3.5	3.5
AETAm_vs_WT	Gm43568	1.46028	0.365617		0.75	1.75
AETAm_vs_WT	Gm27680	2.62464	0.219158		0.25	1.75
AETAm_vs_WT	Gm43188	0.715422	0.60571		1.75	2.5
AETAm_vs_WT	Gm42943	0.0590244	0.973477		1.25	1.25
AETAm_vs_WT	Gm42991	-1.41166	0.104919		5.25	1.75
AETAm_vs_WT	Gm5551	0.321318	0.830091		1	1.25
AETAm_vs_WT	Gm42690	0.359548	0.486038		10.75	12.5
AETAm_vs_WT	Gm42919	-0.682252	0.664325		2	1
AETAm_vs_WT	Gm43321	-0.00632017	0.989701		13.5	11.75
AETAm_vs_WT	Gm42445	3.38961	0.104969		0	1.75
AETAm_vs_WT	Gm43320	0.896906	0.392878		2.5	4
AETAm_vs_WT	Gm42893	-1.12126	0.190902		5.5	2.25
AETAm_vs_WT	Gm5857	0.0215522	0.95068		22.75	20.5
AETAm_vs_WT	Gm34866	0.590028	0.644326		1.5	2
AETAm_vs_WT	Gm42820	1.47729	0.0877363		2	5.25
AETAm_vs_WT	Gm42460	-0.2976	0.591725		14.25	11
AETAm_vs_WT	Gm43259	1.28353	0.48679		0.75	1.5
AETAm_vs_WT	Gm32051	-0.367442	0.776714		1.75	1.25
AETAm_vs_WT	Gm21190	0.598848	0.804434		0.5	0.75
AETAm_vs_WT	Gm42957	1.11067	0.0163083		10	19
AETAm_vs_WT	Gm43018	-0.731136	0.725204		1	0.5
AETAm_vs_WT	Gm43725	-0.516458	0.765273		1.25	0.75
AETAm_vs_WT	C030015E24Rik	-0.648249	0.760412		1	0.5
AETAm_vs_WT	Gm43111	-0.287324	0.611071		9.5	7.25
AETAm_vs_WT	Gm43011	1.36289	0.216883		1.25	3
AETAm_vs_WT	Gm17833	0.654793	0.210259		8.75	12.5
AETAm_vs_WT	3830422I06Rik	0.328785	0.787345		2	2.5
AETAm_vs_WT	Gm9771	-0.424915	0.711878		2.5	1.75
AETAm_vs_WT	Gm42446	0.519398	0.528259		3.75	4.75
AETAm_vs_WT	Gm29707	-0.395593	0.654617		5	3.5
AETAm_vs_WT	Gm43195	0.867034	0.463308		1.5	2.5
AETAm_vs_WT	4933425M03Rik	0.228824	0.894415		1	1
AETAm_vs_WT	Gm30382	-0.135744	0.712121		19.5	16
AETAm_vs_WT	Gm42706	0.949798	0.35633		1.75	3
AETAm_vs_WT	Gm42841	-1.92379	0.0779807		4.25	1
AETAm_vs_WT	Gm43502	1.5343	0.507647		0.5	1.25
AETAm_vs_WT	Gm42653	0.641755	0.209427		7.75	11
AETAm_vs_WT	Gm42442	-0.115221	0.959197		1	0.75
AETAm_vs_WT	Gm43119	0.139312	0.909135		2	2
AETAm_vs_WT	Gm43582	0.231495	0.713438		7	7.25
AETAm_vs_WT	Gm42814	1.02587	0.501837		1.25	2
AETAm_vs_WT	C230071H17Rik	0.381066	0.754933		2.75	3
AETAm_vs_WT	Gm2451	2.60745	0.0674798		0.5	2.75
AETAm_vs_WT	Gm42771	0.736333	0.585945		3	3.75
AETAm_vs_WT	4930447N08Rik	0.63228	0.202344		9.75	14.25
AETAm_vs_WT	Gm17590	-0.188219	0.767217		6.75	5.25
AETAm_vs_WT	Gm42879	-0.633843	0.551966		3.5	2
AETAm_vs_WT	Gm42822	0.379009	0.62011		5.25	6
AETAm_vs_WT	Gm43509	-0.162118	0.91653		1.5	1.25
AETAm_vs_WT	Gm43178	-0.579433	0.73755		1.25	0.75
AETAm_vs_WT	Gm43750	0.24786	0.853088		2.5	2.5
AETAm_vs_WT	Gm36266	0.379111	0.242345		21.75	25.75
AETAm_vs_WT	Gm43042	0.0830519	0.886792		8.75	8
AETAm_vs_WT	Gm43813	-0.379567	0.713856		3.75	2.5
AETAm_vs_WT	Gm42455	-2.84868	0.201912		1.5	0
AETAm_vs_WT	Gm43422	0.494365	0.573272		3.5	4.5
AETAm_vs_WT	Gm43176	0.436191	0.686204		2.25	2.75
AETAm_vs_WT	Gm17936	1.48467	0.348862		0.75	2
AETAm_vs_WT	Gm42900	2.17182	0.24353		0.5	2
AETAm_vs_WT	Gm43852	-0.234498	0.572941		22.75	17.25
AETAm_vs_WT	Gm42648	-2.45659	0.154076		2	0.25
AETAm_vs_WT	Gm43263	0.382903	0.419858		9.5	11.5
AETAm_vs_WT	Gm42729	-2.47932	0.179924		2	0.25
AETAm_vs_WT	C530043K16Rik	0.515055	0.794922		0.75	1
AETAm_vs_WT	Gm43748	0.499343	0.587298		2.75	3.5
AETAm_vs_WT	Gm42546	0.526709	0.424205		5.5	7
AETAm_vs_WT	Gm20052	2.85817	0.0147243		0.75	4.75
AETAm_vs_WT	Gm43165	1.10429	0.345038		1.75	3.25
AETAm_vs_WT	A330058E17Rik	-1.53108	0.353881		1.5	0.5
AETAm_vs_WT	Gm42573	0.596259	0.836029		0.5	0.75
AETAm_vs_WT	Gm5	-1.21381	0.419749		2.5	1
AETAm_vs_WT	Gm42467	0.417453	0.606961		5.5	6.75
AETAm_vs_WT	Tpi-rs11	0.0368257	0.966546		3.75	3.5
AETAm_vs_WT	Gm43482	-1.51225	0.429656		1.5	0.5
AETAm_vs_WT	Gm42727	0.266127	0.434354		21.25	23.25
AETAm_vs_WT	Gm43799	0.121673	0.897512		2.75	2.75
AETAm_vs_WT	C130093G08Rik	0.680896	0.766163		0.75	1
AETAm_vs_WT	Chaer1	0.552132	0.514857		3.25	4.25
AETAm_vs_WT	Gm42885	0.144299	0.897285		1.75	1.75
AETAm_vs_WT	Gm43658	-0.984383	0.634531		1.25	0.5
AETAm_vs_WT	Gm43790	-0.406988	0.836851		1	0.75
AETAm_vs_WT	D5Ertd605e	-0.038006	0.9724		2.25	2
AETAm_vs_WT	Potefam3d	-2.91771	0.26588		1.75	0
AETAm_vs_WT	Gm42583	-0.0690262	0.876572		18.25	15.75
AETAm_vs_WT	Gm7556	-0.348294	0.731253		3.5	2.5
AETAm_vs_WT	Ube2n-ps1	-0.705865	0.495447		12	6
AETAm_vs_WT	Gm42632	0.350321	0.410626		13.25	15.25
AETAm_vs_WT	Gm42790	0.630446	0.186933		10	13.75
AETAm_vs_WT	Gm43800	0.738752	0.107427		9	13.5
AETAm_vs_WT	Gm42655	0.995163	0.545328		0.75	1.5
AETAm_vs_WT	Rpl7-ps7	-0.395546	0.655372		4.25	2.75
AETAm_vs_WT	Gm43598	-0.0717673	0.842016		28	23.75
AETAm_vs_WT	Gm42930	1.98191	0.176873		0.75	2.75
AETAm_vs_WT	Gm42856	-0.512066	0.668238		3	2
AETAm_vs_WT	Gm42548	3.02914	0.0942694		0.25	2.25
AETAm_vs_WT	Gm43128	0.581347	0.103828		17.75	24
AETAm_vs_WT	Gm43633	-0.746474	0.35537		5	2.75
AETAm_vs_WT	Gm43690	-0.618524	0.211701		12.25	7.25
AETAm_vs_WT	Tsg101-ps	0.877344	0.181358		7.25	12.25
AETAm_vs_WT	Gm43167	0.221765	0.746358		5.5	5.75
AETAm_vs_WT	Gm43417	-0.332882	0.864182		1	0.75
AETAm_vs_WT	Gm5553	-2.0096	0.320256		1.25	0.25
AETAm_vs_WT	4930528J11Rik	3.14718	0.21815		0	1.5
AETAm_vs_WT	2900076G11Rik	0.700842	0.370191		4	5.75
AETAm_vs_WT	Gm43196	0.0912101	0.884674		6.25	6.25
AETAm_vs_WT	Gm43694	-1.81461	0.516504		1.5	0.25
AETAm_vs_WT	Gm6051	-0.456426	0.833258		0.75	0.5
AETAm_vs_WT	Ybx1-ps2	-3.19405	0.126263		2	0
AETAm_vs_WT	Gm42849	0.0775943	0.950185		2.25	2
AETAm_vs_WT	Gm43636	0.337979	0.507887		9	10.25
AETAm_vs_WT	Gm42545	-0.158541	0.918349		1.5	1.25
AETAm_vs_WT	Gm38901	-0.434461	0.522291		13.5	8.25
AETAm_vs_WT	Gm19590	-0.923383	0.209263		9.5	4.75
AETAm_vs_WT	Gm4482	0.117305	0.883757		3.75	3.75
AETAm_vs_WT	Gm42420	-3.26392	0.132965		1.75	0
AETAm_vs_WT	Gm43480	-0.603692	0.673256		1.75	1
AETAm_vs_WT	Gm43808	0.0712953	0.930082		5.75	5.5
AETAm_vs_WT	Gm43443	0.446756	0.657141		2.5	3
AETAm_vs_WT	Gm42884	-0.407293	0.248136		25	17
AETAm_vs_WT	Gm43343	-1.04927	0.441121		2.5	1
AETAm_vs_WT	Gm7993	0.480113	0.738326		1.5	2
AETAm_vs_WT	Gm43294	0.492238	0.449841		6.25	8
AETAm_vs_WT	Gm43760	-0.887572	0.587051		2	1
AETAm_vs_WT	Gm9936	0.301566	0.56115		10.25	11.5
AETAm_vs_WT	Gm43052	-2.78995	0.21474		1.5	0
AETAm_vs_WT	Gm43274	0.89637	0.592236		1.25	2.25
AETAm_vs_WT	Gm42986	0.596524	0.632031		1.25	1.75
AETAm_vs_WT	1110006O24Rik	0.326044	0.556666		12.75	13.75
AETAm_vs_WT	Gm15997	-0.223673	0.813679		4.5	3.25
AETAm_vs_WT	Gm6598	0.153879	0.68001		19.5	19.5
AETAm_vs_WT	Gm42888	1.05231	0.605573		0.5	1
AETAm_vs_WT	Gm43496	-0.800459	0.49356		4.25	2
AETAm_vs_WT	4933425D22Rik	0.458913	0.730357		1.5	2
AETAm_vs_WT	Gm43747	0.101359	0.908912		2.75	2.75
AETAm_vs_WT	Gm42572	0.692587	0.18114		8.25	12.25
AETAm_vs_WT	Gm43266	-0.309298	0.356423		29	21.5
AETAm_vs_WT	Gm42531	-0.301558	0.595355		9.75	7
AETAm_vs_WT	Gm43579	0.358299	0.364619		17.25	19.5
AETAm_vs_WT	4930589O11Rik	0.105966	0.897852		5	5.25
AETAm_vs_WT	Gm19619	0.404302	0.327963		18.5	22.25
AETAm_vs_WT	Gm42576	-1.86962	0.189228		2.75	0.75
AETAm_vs_WT	Gm42897	-1.32689	0.296387		2.75	1
AETAm_vs_WT	Gm5864	-1.55611	0.516571		1	0.25
AETAm_vs_WT	4930500F04Rik	0.298013	0.863051		1	1
AETAm_vs_WT	Gm43197	-0.0878702	0.850293		19.25	16
AETAm_vs_WT	Gm42738	-0.025403	0.944347		25.75	23.25
AETAm_vs_WT	Gm43637	1.17503	0.326903		1.25	2.75
AETAm_vs_WT	Gm43594	-1.29183	0.425387		2.25	0.75
AETAm_vs_WT	Gm42559	0.756167	0.368338		3.75	5.5
AETAm_vs_WT	Gm43231	0.240489	0.588288		19.5	21
AETAm_vs_WT	Gm43699	1.01658	0.662699		0.5	1
AETAm_vs_WT	Gm13821	0.294537	0.750986		3.75	4
AETAm_vs_WT	Gm43028	-0.677457	0.694919		1.25	0.75
AETAm_vs_WT	Trmt112-ps1	1.07713	0.562421		0.5	1
AETAm_vs_WT	BC028471	2.66233	0.145672		0.25	1.75
AETAm_vs_WT	Gm42600	-0.0810761	0.819536		25.25	21.5
AETAm_vs_WT	Potefam3c	0.594997	0.711632		1	1.5
AETAm_vs_WT	Gm43788	0.882067	0.575158		0.75	1.25
AETAm_vs_WT	Gm42896	-0.165187	0.800892		7.5	6.25
AETAm_vs_WT	Gm43775	0.248271	0.894631		0.75	0.75
AETAm_vs_WT	Gm42577	-0.280156	0.487548		17.75	13.25
AETAm_vs_WT	Gm20488	-1.48742	0.215232		6.25	2.25
AETAm_vs_WT	Gm19719	-0.451923	0.305076		18	12
AETAm_vs_WT	Gm30003	0.604607	0.196187		12.5	17
AETAm_vs_WT	Gm42670	0.0914884	0.907279		4.5	4.25
AETAm_vs_WT	Gm43372	-0.811749	0.0792629		17.5	9
AETAm_vs_WT	Gm43461	-0.441788	0.839284		0.75	0.5
AETAm_vs_WT	Gm43660	-2.16865	0.275189		1.5	0.25
AETAm_vs_WT	AI839979	0.0512701	0.928303		7.75	7.25
AETAm_vs_WT	Gm40309	-0.232829	0.855886		2	1.5
AETAm_vs_WT	Gstm2-ps1	-0.371676	0.524159		8.75	6
AETAm_vs_WT	Gm43588	0.498292	0.545743		4	4.75
AETAm_vs_WT	Gm43172	-0.770808	0.409397		4	2.25
AETAm_vs_WT	C330024D21Rik	0.329541	0.764989		1.75	2
AETAm_vs_WT	Gm42788	0.939193	0.443997		1.75	3
AETAm_vs_WT	Gm44331	2.1614	0.343747		0.25	1.25
AETAm_vs_WT	4930425L21Rik	2.15264	0.27267		0.25	1.25
AETAm_vs_WT	Gm19040	-0.341063	0.520696		15.75	11.25
AETAm_vs_WT	Gm20383	-0.443888	0.247511		29	19
AETAm_vs_WT	6330419E04Rik	-1.07288	0.43231		2.5	1
AETAm_vs_WT	Gm4782	-3.14972	0.313802		1.75	0
AETAm_vs_WT	Gm38839	1.16055	0.532522		0.5	1
AETAm_vs_WT	Gm43948	-0.251536	0.897534		1	0.75
AETAm_vs_WT	Gm44154	-0.422025	0.668027		3.25	2.25
AETAm_vs_WT	Gm31532	-0.426183	0.713178		3.75	2.25
AETAm_vs_WT	Gm44114	0.865212	0.390053		2.5	4
AETAm_vs_WT	Gm44416	-3.14939	0.0601682		3	0.25
AETAm_vs_WT	Gm45060	0.629651	0.601756		1.5	2
AETAm_vs_WT	Gm43875	2.6583	0.11538		0.25	1.75
AETAm_vs_WT	Gm43868	-0.576096	0.607394		2.5	1.5
AETAm_vs_WT	Gm44045	1.17758	0.59823		0.75	1.25
AETAm_vs_WT	Gm7384	-0.797917	0.70061		1	0.5
AETAm_vs_WT	5730507A11Rik	0.435346	0.804907		0.75	1
AETAm_vs_WT	Gm3375	-1.09768	0.275912		5.25	2.25
AETAm_vs_WT	Gm44366	0.741317	0.625162		1.25	1.75
AETAm_vs_WT	2610300M13Rik	1.12682	0.175039		2.75	5.5
AETAm_vs_WT	Gm44165	2.06402	0.131186		1	3.5
AETAm_vs_WT	4833403J16Rik	0.702636	0.276699		4.5	6.75
AETAm_vs_WT	Etfbl	0.408406	0.417737		12	14.75
AETAm_vs_WT	Gm44156	-2.57391	0.113671		2	0.25
AETAm_vs_WT	Gm17893	0.0890277	0.958668		1	1
AETAm_vs_WT	Gm44215	1.0517	0.579794		0.75	1.25
AETAm_vs_WT	Gm44957	0.561654	0.479568		3.5	4.5
AETAm_vs_WT	Gm44065	0.146532	0.745814		12.5	12.5
AETAm_vs_WT	Gm44440	-1.39664	0.428184		1.5	0.5
AETAm_vs_WT	Gm44433	-0.301494	0.401212		23	17
AETAm_vs_WT	Gm43886	-0.801093	0.699894		1	0.5
AETAm_vs_WT	Gm44291	-1.23145	0.162027		6	2.25
AETAm_vs_WT	E330037G11Rik	0.167164	0.743275		8.75	9
AETAm_vs_WT	Gm43920	2.15169	0.284447		0.25	1.25
AETAm_vs_WT	Gm44183	-0.275418	0.860239		1.5	1.25
AETAm_vs_WT	Gm44790	-0.0538471	0.898432		24.25	21.75
AETAm_vs_WT	Gm20560	0.0250764	0.980898		2.25	2
AETAm_vs_WT	Gm44266	0.313634	0.409027		16.75	18.75
AETAm_vs_WT	Gm44237	-0.317073	0.867201		1.25	1
AETAm_vs_WT	4930480K02Rik	-0.476661	0.802547		1.25	0.75
AETAm_vs_WT	Gm44207	1.18681	0.568891		0.5	1
AETAm_vs_WT	Gm43877	-0.899665	0.167973		7.75	3.75
AETAm_vs_WT	Gm44104	1.286	0.138606		2	4.5
AETAm_vs_WT	3300002P13Rik	-0.814796	0.0735777		17.5	9
AETAm_vs_WT	Gm44283	-2.93841	0.126695		1.5	0
AETAm_vs_WT	Gm44441	0.568966	0.56514		2	2.75
AETAm_vs_WT	Gm44117	0.0129414	0.98114		9	8.25
AETAm_vs_WT	Gm43873	1.07509	0.286156		2.5	4.5
AETAm_vs_WT	Gm43863	-0.377761	0.567169		8.5	5.75
AETAm_vs_WT	D530018E20Rik	0.345369	0.776597		1.75	2
AETAm_vs_WT	2700052C19Rik	0.388186	0.271561		21.75	25.25
AETAm_vs_WT	Gm44005	-0.144427	0.902494		2.25	1.75
AETAm_vs_WT	Gm43885	-0.808678	0.550883		2.5	1.25
AETAm_vs_WT	Gm44170	-0.13437	0.923744		1.5	1.25
AETAm_vs_WT	Gm6559	-0.0731683	0.903154		7.25	6.25
AETAm_vs_WT	C530044C16Rik	0.0863358	0.809396		27	25.25
AETAm_vs_WT	Gm44386	-0.39769	0.513224		11.5	7.75
AETAm_vs_WT	Gm44430	-0.204409	0.666596		13.5	10.25
AETAm_vs_WT	Gm44022	0.124763	0.921151		1.75	1.75
AETAm_vs_WT	Gm44286	0.267013	0.896991		0.75	0.75
AETAm_vs_WT	Gm34933	0.768718	0.648379		0.75	1.25
AETAm_vs_WT	B230112I24Rik	0.214977	0.916631		0.75	0.75
AETAm_vs_WT	Gm44148	1.28331	0.647107		0.5	1
AETAm_vs_WT	Gm44087	0.15608	0.827126		5	5
AETAm_vs_WT	Gm44321	0.40543	0.280427		18.25	21.5
AETAm_vs_WT	Gm44013	0.265	0.787177		2.25	2.5
AETAm_vs_WT	Gm6749	1.15069	0.581722		0.5	1
AETAm_vs_WT	Gm19253	-0.968659	0.523591		1.75	0.75
AETAm_vs_WT	Gm44401	-0.331942	0.843546		1.25	1
AETAm_vs_WT	2010008C14Rik	1.39349	0.211723		1.25	3
AETAm_vs_WT	Gm36582	1.90165	0.159191		0.75	2.75
AETAm_vs_WT	Gm44126	0.605196	0.286111		19.5	25.5
AETAm_vs_WT	Gm43874	0.534731	0.622371		2.5	3.25
AETAm_vs_WT	Gm45083	0.175298	0.858048		3.5	3.75
AETAm_vs_WT	Gm44965	-2.2108	0.171462		2.5	0.5
AETAm_vs_WT	Gm44064	1.05521	0.570671		0.5	1
AETAm_vs_WT	Gm44439	-0.413763	0.344137		20.5	14
AETAm_vs_WT	Gm44000	1.14596	0.216192		2.75	5
AETAm_vs_WT	Gm43935	-0.200462	0.835823		3.75	3
AETAm_vs_WT	Gm44434	-0.869663	0.644777		1	0.5
AETAm_vs_WT	Gm8038	0.0253751	0.979523		3.25	3
AETAm_vs_WT	Gm43999	-0.0418795	0.974066		2	1.75
AETAm_vs_WT	Gm44241	-0.412301	0.674194		3.75	2.5
AETAm_vs_WT	Gm44089	-2.13034	0.273389		1.5	0.25
AETAm_vs_WT	Gm18584	-2.06542	0.371766		1.25	0.25
AETAm_vs_WT	Gm7838	-0.218628	0.507129		25.25	19.75
AETAm_vs_WT	Gm43879	-0.220643	0.837967		3.25	2.5
AETAm_vs_WT	Gm30731	-0.56426	0.194652		16.75	10.25
AETAm_vs_WT	Gm16630.1	-0.00571402	0.990194		12.5	11.25
AETAm_vs_WT	Gm43936	-0.945949	0.458095		2.5	1.25
AETAm_vs_WT	Gm44062	2.97998	0.114486		0.25	2.25
AETAm_vs_WT	Gm43880	-1.02554	0.537394		1.75	0.75
AETAm_vs_WT	Gm44524	-0.156547	0.892796		2.75	2.25
AETAm_vs_WT	Gm10388	0.425329	0.706812		2	2.25
AETAm_vs_WT	Gm32592	0.463508	0.682541		2.5	3
AETAm_vs_WT	Gm44230	0.0529618	0.924969		8.75	8
AETAm_vs_WT	Eif4a3l2	0.167171	0.942314		0.5	0.5
AETAm_vs_WT	2610017A05Rik	-0.0845658	0.909524		9.75	8
AETAm_vs_WT	Gm43871	0.935438	0.580867		0.75	1.25
AETAm_vs_WT	Gm44235	0.514904	0.761458		1.5	1.75
AETAm_vs_WT	Gm44432	1.14363	0.122018		3.75	7.75
AETAm_vs_WT	Gm44200	0.261812	0.524216		18.75	19.75
AETAm_vs_WT	Gm44280	0.366502	0.549198		8	9.5
AETAm_vs_WT	Gm44066	-1.24651	0.356759		2	0.75
AETAm_vs_WT	Gm44438	1.02978	0.521311		1	1.75
AETAm_vs_WT	Gm6375	-2.06092	0.513554		1	0
AETAm_vs_WT	Gm6210	-1.13074	0.00960234		21.75	9.25
AETAm_vs_WT	Gm6352	0.147607	0.931974		0.75	0.75
AETAm_vs_WT	Gm44027	0.608032	0.671528		1.25	1.75
AETAm_vs_WT	Gm44036	-0.885589	0.360435		3.5	1.75
AETAm_vs_WT	Gm44001	-0.0436511	0.974313		1.75	1.5
AETAm_vs_WT	Gm49058	-0.0864589	0.935488		2.75	2.5
AETAm_vs_WT	Gm44260	2.26441	0.118724		0.5	2.25
AETAm_vs_WT	Gm44043	-0.280166	0.663909		9.75	6.75
AETAm_vs_WT	Gm44109	0.0163312	0.978357		10.5	9.25
AETAm_vs_WT	Gm35037	-0.430575	0.369172		17.25	11.25
AETAm_vs_WT	Gm44228	-0.690931	0.108586		20.5	11.25
AETAm_vs_WT	Gm44123	-2.46675	0.0558912		4.75	0.75
AETAm_vs_WT	Gm44435	0.856953	0.481028		1.25	2
AETAm_vs_WT	Gm38708	1.07253	0.303038		2	3.75
AETAm_vs_WT	Gm44596	-0.234328	0.909216		1.75	1.25
AETAm_vs_WT	Gm32591	0.939319	0.417149		1.75	3.25
AETAm_vs_WT	Gm43912	0.418925	0.391457		9.25	11.25
AETAm_vs_WT	Gm44007	0.477883	0.720173		1.5	2
AETAm_vs_WT	Gm44284	0.355807	0.360314		18.75	21.25
AETAm_vs_WT	Gm44021	0.926169	0.0230379		11.75	19.75
AETAm_vs_WT	Gm43900	-0.175006	0.902414		1.75	1.25
AETAm_vs_WT	Zim3	0.0775454	0.969725		0.75	0.75
AETAm_vs_WT	Gm5576	0.00631132	0.996781		1	1
AETAm_vs_WT	Gm43924	2.26982	0.133077		0.5	2.25
AETAm_vs_WT	Gm43876	0.380913	0.809007		1.25	1.5
AETAm_vs_WT	Gm44234	-0.866234	0.168811		9.5	4.75
AETAm_vs_WT	Gm44369	1.45841	0.473915		0.5	1.25
AETAm_vs_WT	4921529L05Rik	0.191216	0.902993		1	1
AETAm_vs_WT	Gm3279	-0.564394	0.449598		6.5	4.25
AETAm_vs_WT	Gm43872	-0.0218255	0.96449		11.75	10.75
AETAm_vs_WT	6330415B21Rik	-0.797061	0.57233		2	1
AETAm_vs_WT	Gm10209	0.0446908	0.961393		3.75	3.5
AETAm_vs_WT	Gm7932	0.116244	0.714015		22.5	22.25
AETAm_vs_WT	Gm44229	-0.241383	0.807937		4.5	3.5
AETAm_vs_WT	Gm44189	0.918118	0.188913		3.75	6.5
AETAm_vs_WT	Gm44067	-0.0536485	0.962001		2.25	2
AETAm_vs_WT	Gm44437	1.37346	0.316855		1	2.25
AETAm_vs_WT	Gm44081	0.785026	0.30348		4.25	6.25
AETAm_vs_WT	Gm44270	-0.633988	0.555623		2.5	1.5
AETAm_vs_WT	Zim2	0.694104	0.707741		1.25	1.5
AETAm_vs_WT	9930120I10Rik	0.608662	0.511851		2.25	3.25
AETAm_vs_WT	Gm44116	0.549382	0.623891		2	2.5
AETAm_vs_WT	Gm43909	0.0637205	0.853659		23.5	22.25
AETAm_vs_WT	4930417O13Rik	-0.483873	0.664768		2.5	1.75
AETAm_vs_WT	Gm44175	0.0102043	0.993181		3	2.75
AETAm_vs_WT	Gm44414	-0.618332	0.490621		4.5	2.75
AETAm_vs_WT	Gm43889	-0.867017	0.257484		6	3
AETAm_vs_WT	Gm44020	-0.865707	0.601244		1.5	0.75
AETAm_vs_WT	Gm44033	0.747778	0.111484		10.5	15.75
AETAm_vs_WT	Gm44002	-0.264824	0.85053		2.75	2
AETAm_vs_WT	Gm32914	-0.901445	0.667816		1	0.5
AETAm_vs_WT	Gm43864	-0.963662	0.475993		2.25	1
AETAm_vs_WT	Gm43966	0.788797	0.510473		2	3
AETAm_vs_WT	Gm44231	0.629761	0.579966		2	2.75
AETAm_vs_WT	Gm16499	0.252963	0.507688		24.75	25.5
AETAm_vs_WT	Gm43965	-0.123739	0.90503		3	2.5
AETAm_vs_WT	Gm44731	-1.42691	0.217205		3	1
AETAm_vs_WT	Gm29803	0.263737	0.898272		0.75	0.75
AETAm_vs_WT	1700097M23Rik	-0.592194	0.435682		6.5	3.75
AETAm_vs_WT	Gm44415	0.192489	0.80999		3.75	4
AETAm_vs_WT	Gm44214	-0.0786255	0.872339		17.5	14.25
AETAm_vs_WT	Gm44249	-0.0462275	0.928979		11.75	10.25
AETAm_vs_WT	Gm44130	-0.929547	0.692161		1	0.5
AETAm_vs_WT	Gm44153	0.817807	0.646249		1	1.5
AETAm_vs_WT	Gm44101	-2.12618	0.272895		1.5	0.25
AETAm_vs_WT	Gm44056	-0.260988	0.717912		5.25	4
AETAm_vs_WT	Gm4045	0.0192624	0.979844		5.5	5
AETAm_vs_WT	Gm44428	1.03178	0.4262		1.25	2.5
AETAm_vs_WT	Gm19757	-0.706044	0.139409		21.5	11.75
AETAm_vs_WT	Gm19434	-0.564617	0.678241		2.25	1.25
AETAm_vs_WT	Gm43896	0.079514	0.952394		1.5	1.5
AETAm_vs_WT	Gm43923	1.73447	0.178178		1	2.75
AETAm_vs_WT	Gm20371	0.249497	0.815689		2.75	2.75
AETAm_vs_WT	Gm44190	0.699783	0.389712		3.5	5
AETAm_vs_WT	Gm44187	0.85926	0.41223		2	3.25
AETAm_vs_WT	Gm36640	-0.0878776	0.903076		5	4.25
AETAm_vs_WT	Gm44317	-0.31374	0.86202		1	0.75
AETAm_vs_WT	Gm44008	0.341697	0.703332		2.75	3.25
AETAm_vs_WT	Gm44202	-0.0145704	0.991818		1.5	1.5
AETAm_vs_WT	Gm44292	0.204279	0.691925		8.75	9
AETAm_vs_WT	Ceacam-ps1	-0.669579	0.753497		1	0.5
AETAm_vs_WT	Gm45218	0.777604	0.521621		1.75	2.75
AETAm_vs_WT	Gm44712	-0.28696	0.801043		3.25	2.5
AETAm_vs_WT	Gm44737	1.38123	0.27164		1	2.5
AETAm_vs_WT	Prkcz2	-0.00490893	0.99001		17.5	15.75
AETAm_vs_WT	Gm45170	0.123238	0.947123		0.75	0.75
AETAm_vs_WT	5430431A17Rik	0.2477	0.725163		6	6.5
AETAm_vs_WT	Gm44746	-0.0404487	0.971497		3	2.5
AETAm_vs_WT	Gm36736	1.91119	0.046879		1.5	5
AETAm_vs_WT	Gm45205	0.304672	0.603206		7.5	8.5
AETAm_vs_WT	Gm44951	-0.505842	0.669629		2	1.25
AETAm_vs_WT	Gm5586	-2.35051	0.135633		3	0.5
AETAm_vs_WT	Gm45168	-0.0287732	0.978598		2.25	2
AETAm_vs_WT	Gm44641	-0.834799	0.561184		2	1
AETAm_vs_WT	Gm44673	1.39498	0.316485		1	2.25
AETAm_vs_WT	Gm32633	-0.236217	0.653255		12.5	9.75
AETAm_vs_WT	Gm45477	-1.86973	0.0788869		5.25	1.25
AETAm_vs_WT	Gm6905	-0.5541	0.822404		1	0.5
AETAm_vs_WT	Gm30191	1.77441	0.370831		0.5	1.5
AETAm_vs_WT	Gm30928	0.380322	0.820633		1	1.25
AETAm_vs_WT	Gm44627	-0.226745	0.834296		2.5	2
AETAm_vs_WT	Gm45141	0.159849	0.937726		0.75	0.75
AETAm_vs_WT	Gm44718	0.181668	0.692989		12.5	13
AETAm_vs_WT	Gm45051	-0.0189792	0.950964		26	23.25
AETAm_vs_WT	Gm44851	0.00444269	0.996798		3.25	3
AETAm_vs_WT	Gm9278	1.03409	0.612222		0.5	1
AETAm_vs_WT	Gm44510	0.422889	0.496692		6	7.5
AETAm_vs_WT	Klk2-ps	-0.892364	0.196097		7.75	3.75
AETAm_vs_WT	Gm44567	0.929147	0.457229		1	1.75
AETAm_vs_WT	4930413G21Rik	0.424101	0.76876		1.25	1.5
AETAm_vs_WT	Gm44745	0.0316912	0.985828		1.5	1.25
AETAm_vs_WT	Gm44605	-3.21311	0.0826911		1.75	0
AETAm_vs_WT	Gm39041	2.00714	0.0706298		1.25	4.5
AETAm_vs_WT	Gm45110	0.840355	0.0399217		11.5	18.25
AETAm_vs_WT	Gm44771	1.39971	0.375773		0.75	1.75
AETAm_vs_WT	Gm4598	-0.464218	0.741794		1.75	1.25
AETAm_vs_WT	Gm45212	-0.570509	0.375035		8.25	5
AETAm_vs_WT	Gm44878	-0.309232	0.347704		27.25	19.75
AETAm_vs_WT	Gm45184	-0.0685051	0.953507		2	1.75
AETAm_vs_WT	Gm44836	0.263143	0.830315		2.5	2.5
AETAm_vs_WT	Gm45203	-0.592505	0.490406		4.25	2.5
AETAm_vs_WT	Gm4265	-0.964444	0.314533		3.75	1.75
AETAm_vs_WT	Gm44780	-2.41719	0.14798		1.75	0.25
AETAm_vs_WT	Gm44987	0.841884	0.503561		1.5	2.25
AETAm_vs_WT	4833421K07Rik	1.28839	0.441184		1	2.25
AETAm_vs_WT	Gm44639	-0.109517	0.934756		2.75	2.25
AETAm_vs_WT	Gm44664	0.506276	0.794463		0.75	1
AETAm_vs_WT	Gm45828	0.66447	0.673528		1	1.5
AETAm_vs_WT	Gm8319	0.189257	0.893979		3	3.5
AETAm_vs_WT	Gm32647	-0.655934	0.61161		2.25	1.25
AETAm_vs_WT	Gm45059	-0.272073	0.585275		11.5	8.5
AETAm_vs_WT	Gm44735	-0.127313	0.739571		20.5	17
AETAm_vs_WT	Gm44662	-0.188679	0.915549		1	0.75
AETAm_vs_WT	Gm20274	0.641966	0.1484		11	15.25
AETAm_vs_WT	Gm38569	-0.454272	0.75511		2.5	1.75
AETAm_vs_WT	Gm45216	-0.466983	0.587182		4.25	2.75
AETAm_vs_WT	Gm44770	0.00767976	0.986271		19	17
AETAm_vs_WT	Gm49368	-1.86903	0.0719612		7.5	1.75
AETAm_vs_WT	Gm44708	2.46225	0.271332		0.25	1.5
AETAm_vs_WT	Gm10616	0.440128	0.291144		12.5	15.5
AETAm_vs_WT	Gm44646	-0.174965	0.657157		25	20.75
AETAm_vs_WT	Gm7424	0.00785871	0.99635		1	1
AETAm_vs_WT	2610306O10Rik	0.227402	0.770072		4.5	4.75
AETAm_vs_WT	Gm4973	-1.70921	0.414024		1	0.25
AETAm_vs_WT	Gm31749	-0.163257	0.69005		22	18.25
AETAm_vs_WT	Gm44816	0.108806	0.931771		1.75	1.75
AETAm_vs_WT	Gm45091	0.0307324	0.959833		7	6.25
AETAm_vs_WT	Gm38534	0.0215766	0.990987		1.25	1
AETAm_vs_WT	Gm44508	-0.478334	0.669219		2.75	1.75
AETAm_vs_WT	Gm44931	-0.855021	0.383575		4	2
AETAm_vs_WT	Gm44949	-0.12733	0.732862		20	16.5
AETAm_vs_WT	Gm35611	-0.320743	0.764463		3.75	2.5
AETAm_vs_WT	Gm34121	-0.100551	0.756061		23.75	20.25
AETAm_vs_WT	Gm21284	-0.248601	0.74715		5.25	4
AETAm_vs_WT	Gm32816	0.292325	0.731799		3	3.25
AETAm_vs_WT	Gm44815	-1.0763	0.206878		5	2.25
AETAm_vs_WT	Gm45008	-0.634478	0.67061		1.25	0.75
AETAm_vs_WT	Gm44758	-0.344812	0.407014		19.25	14
AETAm_vs_WT	Gm44985	-0.247153	0.827656		2.75	2.25
AETAm_vs_WT	Gm45354	2.46225	0.271332		0.25	1.5
AETAm_vs_WT	Gm45226	0.58805	0.720936		0.75	1
AETAm_vs_WT	Gm45153	0.482073	0.775582		1	1.25
AETAm_vs_WT	Gm44616	0.387674	0.322844		14.5	17.25
AETAm_vs_WT	Gm9333	-0.18998	0.855104		3	2.25
AETAm_vs_WT	Gm44672	1.37034	0.211464		1.25	3
AETAm_vs_WT	Gm44837	-0.432981	0.480764		10	6.5
AETAm_vs_WT	Gm44734	-1.25118	0.256639		3.25	1.25
AETAm_vs_WT	Gm30684	-1.25937	0.234195		4	1.5
AETAm_vs_WT	2310043P16Rik	0.0916228	0.867857		13.75	12.25
AETAm_vs_WT	BC060293	1.18288	0.033549		6	12
AETAm_vs_WT	Gm44553	-0.930455	0.505784		2.25	1
AETAm_vs_WT	Gm44579	1.05266	0.428142		3.25	7.25
AETAm_vs_WT	Gm44767	-0.498197	0.774147		1.25	0.75
AETAm_vs_WT	Gm44750	-0.197883	0.809471		4.5	3.5
AETAm_vs_WT	Gm45191	1.01423	0.337999		3	5.25
AETAm_vs_WT	Gm45094	0.49024	0.444089		7	8.75
AETAm_vs_WT	Gm36028	-1.11562	0.337702		4.25	2
AETAm_vs_WT	Gm44760	-0.0115257	0.990031		3.5	3.25
AETAm_vs_WT	Gm6063	-0.482069	0.764559		1.25	0.75
AETAm_vs_WT	Gm45169	-0.213546	0.544676		26.5	21.25
AETAm_vs_WT	Gm20083	0.226989	0.526618		20.5	21.75
AETAm_vs_WT	5430434F05Rik	1.09293	0.69009		0.5	1
AETAm_vs_WT	1700011D18Rik	0.0157274	0.993217		0.75	0.75
AETAm_vs_WT	Gm45121	-0.304187	0.748925		3.5	2.5
AETAm_vs_WT	Glud-ps	-0.702104	0.381287		5.25	3
AETAm_vs_WT	Gm39090	-0.449191	0.4285		14.5	9.75
AETAm_vs_WT	Gm30437	0.136589	0.774632		10.75	10.75
AETAm_vs_WT	Gm44729	-0.766327	0.374347		6.5	3.25
AETAm_vs_WT	Gm45204	0.708362	0.040176		16	23.5
AETAm_vs_WT	4933432K03Rik	-0.188867	0.883706		2	1.5
AETAm_vs_WT	C130083A15Rik	0.846093	0.571066		1	1.5
AETAm_vs_WT	Gm45177	0.958339	0.475396		1.25	2.25
AETAm_vs_WT	Gm44661	-0.00990719	0.989941		4.75	4.25
AETAm_vs_WT	Gm44832	0.519859	0.53587		3.25	4.25
AETAm_vs_WT	Gm35147	-0.538539	0.42556		6.75	4.25
AETAm_vs_WT	D830036C21Rik	0.626147	0.604383		1.75	2.5
AETAm_vs_WT	Gm44776	0.261281	0.839453		2	2.25
AETAm_vs_WT	Gm44617	1.19854	0.36551		1.25	2.5
AETAm_vs_WT	Gm44643	-0.184712	0.707579		11.75	9.5
AETAm_vs_WT	Gm45102	-0.277553	0.657228		9.25	6.75
AETAm_vs_WT	Gm44623	-0.24069	0.544794		21	16.5
AETAm_vs_WT	Gm45231	-0.841215	0.55237		2	1
AETAm_vs_WT	Gm44847	-1.06792	0.298069		4.75	2
AETAm_vs_WT	Gm44927	1.21182	0.611882		0.5	1
AETAm_vs_WT	Ccdc194	0.860742	0.57993		1.25	2
AETAm_vs_WT	Gm44618	0.304791	0.428567		17.5	20
AETAm_vs_WT	E230020D15Rik	-0.254661	0.719808		7.75	5.5
AETAm_vs_WT	Gm44802	-0.829365	0.291041		5.5	2.75
AETAm_vs_WT	Gm10988	0.274491	0.571422		10	11
AETAm_vs_WT	Cc2d2b	0.005434	0.990918		14.75	13
AETAm_vs_WT	Gm10648	1.65566	0.393548		0.5	1.5
AETAm_vs_WT	Gm44732	0.702915	0.417759		2.5	3.75
AETAm_vs_WT	Gm45719	-0.11617	0.949016		1	0.75
AETAm_vs_WT	Gm44660	1.42824	0.578063		0.75	1.5
AETAm_vs_WT	Gm45069	-0.875491	0.618576		1	0.5
AETAm_vs_WT	Gm45129	0.923479	0.262818		3	5.25
AETAm_vs_WT	Gm44901	0.175516	0.762106		7.25	7.5
AETAm_vs_WT	Gm44775	-0.255962	0.440012		24.75	18.5
AETAm_vs_WT	Gm45179	0.732526	0.512197		2.25	3.25
AETAm_vs_WT	Gm44697	-1.29772	0.167169		5.75	2
AETAm_vs_WT	Gm32540	0.980668	0.492548		1	1.75
AETAm_vs_WT	Gm18600	0.73734	0.614293		1	1.5
AETAm_vs_WT	Gm45011	-1.70914	0.413673		1	0.25
AETAm_vs_WT	Gm29797	-0.300989	0.640998		7.5	5.5
AETAm_vs_WT	Gm39119	-0.752013	0.718446		1	0.5
AETAm_vs_WT	Gm45155	-1.00135	0.384185		2.75	1.25
AETAm_vs_WT	Gm44926	0.154815	0.921306		1	1
AETAm_vs_WT	Gm44916	1.23192	0.40639		1	2
AETAm_vs_WT	A930030B08Rik	0.525303	0.143832		18.75	24.25
AETAm_vs_WT	Gm44846	0.0921457	0.87372		15	13.5
AETAm_vs_WT	Gm38405	-1.11597	0.573032		1.25	0.5
AETAm_vs_WT	Gm45221	0.468707	0.298876		17	21.25
AETAm_vs_WT	Gm44899	0.258074	0.580312		14	14.5
AETAm_vs_WT	Gm44723	-0.395771	0.634647		6.75	4.5
AETAm_vs_WT	Gm44647	-0.708651	0.474489		3.5	2
AETAm_vs_WT	Gm44809	-0.140078	0.915611		1.5	1.25
AETAm_vs_WT	Olfr1432	-0.672079	0.704579		1.25	0.75
AETAm_vs_WT	Gm35842	0.703497	0.251379		5.75	8.5
AETAm_vs_WT	Gm45120	-0.519567	0.619522		3.75	2.25
AETAm_vs_WT	Gm44542	0.428592	0.467374		6.75	8.25
AETAm_vs_WT	Gm44680	-0.107173	0.889162		7.5	6.25
AETAm_vs_WT	Gm44913	0.0840721	0.893467		7.25	7.25
AETAm_vs_WT	Leat1	0.776895	0.516175		1.25	2
AETAm_vs_WT	Gm44741	0.153392	0.751181		14	13.75
AETAm_vs_WT	Gm44622	-2.81406	0.155446		1.5	0
AETAm_vs_WT	Gm38944	-0.722197	0.227985		9	5
AETAm_vs_WT	Gm44586	-0.0437643	0.956419		5.75	4.75
AETAm_vs_WT	Gm44593	-0.152389	0.721492		16	12.75
AETAm_vs_WT	Gm45088	-0.370709	0.836903		1	0.75
AETAm_vs_WT	Gm44587	-1.17502	0.178023		5	2
AETAm_vs_WT	Gm44799	-0.174069	0.739819		12.75	10
AETAm_vs_WT	Gm45132	-0.55103	0.526786		4.25	2.75
AETAm_vs_WT	Gm6108	0.456656	0.741835		2	2.25
AETAm_vs_WT	Gm44873	0.727578	0.697732		1	1.5
AETAm_vs_WT	6530437J22Rik	-1.8324	0.258889		2	0.5
AETAm_vs_WT	Gm39059	-0.43332	0.823383		1.25	0.75
AETAm_vs_WT	Gm31135	2.15465	0.356057		0.25	1.25
AETAm_vs_WT	Gm45022	-0.712837	0.406424		4.75	2.5
AETAm_vs_WT	Gm44545	-1.23462	0.239323		4	1.5
AETAm_vs_WT	Gm45098	-1.16268	0.299005		3	1.25
AETAm_vs_WT	Gm45114	1.18052	0.376768		1.25	2.5
AETAm_vs_WT	Gm44798	-0.0829461	0.948546		2.75	2.25
AETAm_vs_WT	Gm10046	0.652498	0.599625		1.25	1.75
AETAm_vs_WT	Gm19656	-0.104687	0.875547		6.75	6
AETAm_vs_WT	Gm44822	-1.76441	0.289413		2	0.5
AETAm_vs_WT	4930598N05Rik	-0.501837	0.460839		8.25	5
AETAm_vs_WT	2900027M19Rik	0.62274	0.168687		10.5	14.5
AETAm_vs_WT	Gm45148	-0.071934	0.858733		16	14
AETAm_vs_WT	Gm44709	0.70611	0.723513		0.75	1
AETAm_vs_WT	Zfp264	0.068755	0.958798		1.5	1.5
AETAm_vs_WT	Gm5605	0.425626	0.390162		8.5	10.25
AETAm_vs_WT	Gm34821	-1.623	0.337242		1.75	0.5
AETAm_vs_WT	Gm45131	0.456467	0.81744		0.75	1
AETAm_vs_WT	Gm39027	0.886827	0.369738		2.5	4
AETAm_vs_WT	Gm45038	0.814062	0.645023		1	1.5
AETAm_vs_WT	Gm44996	0.643975	0.51822		2.25	3
AETAm_vs_WT	Gm32849	0.414736	0.789854		1.25	1.5
AETAm_vs_WT	Gm44954	-0.00796295	0.990284		5.75	5.25
AETAm_vs_WT	Gm45137	1.00528	0.224189		2.75	5
AETAm_vs_WT	Gm45104	0.754601	0.243857		8.25	12.5
AETAm_vs_WT	Gm44907	0.16505	0.733927		17.25	17.5
AETAm_vs_WT	Gm44676	0.291302	0.743884		3.5	4
AETAm_vs_WT	Gm10297	-0.0457303	0.913543		23.25	19.75
AETAm_vs_WT	Fam81b	0.747284	0.10447		19	28.5
AETAm_vs_WT	Gm45737	-0.136029	0.702225		22.25	18.25
AETAm_vs_WT	Gm44577	2.14697	0.427015		0.25	1.25
AETAm_vs_WT	Gm45176	0.0348979	0.969339		4.25	3.75
AETAm_vs_WT	Gm7434	1.28105	0.584203		0.5	1
AETAm_vs_WT	Gm44751	0.547615	0.285106		9	11.75
AETAm_vs_WT	Gm44860	-0.177847	0.815444		6	4.75
AETAm_vs_WT	Gm44681	-0.536259	0.76359		1.75	1
AETAm_vs_WT	9530078K11Rik	-0.524877	0.782822		1.25	0.75
AETAm_vs_WT	Gm10584	0.113119	0.851291		7.25	7
AETAm_vs_WT	Gm39121	-0.791201	0.445896		3.25	1.75
AETAm_vs_WT	Gm45188	0.18234	0.649549		14.5	14.75
AETAm_vs_WT	Gm44541	0.701506	0.506058		2.75	4
AETAm_vs_WT	Phgdh-ps1	-0.475869	0.799206		1.5	1
AETAm_vs_WT	Gm2814	-0.78918	0.190711		9.25	5
AETAm_vs_WT	Dcst2	0.0530937	0.903857		19.25	18
AETAm_vs_WT	Gm44549	1.07471	0.535736		0.5	1
AETAm_vs_WT	Gm45112	0.188457	0.758999		7.5	7.5
AETAm_vs_WT	Smim38	-0.647588	0.114251		19	11.25
AETAm_vs_WT	Gm44700	-0.390185	0.667355		3.25	2.25
AETAm_vs_WT	Gm44699	1.98946	0.23934		0.5	1.75
AETAm_vs_WT	Gm45041	0.986742	0.114989		5.5	10.25
AETAm_vs_WT	Gm44679	0.0347029	0.976833		2.25	2
AETAm_vs_WT	Gm9165	-0.527553	0.724473		1.5	1
AETAm_vs_WT	Gm45047	0.376766	0.656083		4	4.75
AETAm_vs_WT	Gm30873	-1.16888	0.517446		1.25	0.5
AETAm_vs_WT	Gm45183	1.04688	0.330333		1.75	3.5
AETAm_vs_WT	Gm4880	-2.26141	0.51382		1.25	0
AETAm_vs_WT	Gm44797	0.0297226	0.981037		2.25	2
AETAm_vs_WT	Gm44946	0.162763	0.930455		0.75	0.75
AETAm_vs_WT	Gm44675	0.277849	0.71385		6.5	7
AETAm_vs_WT	Gm44626	-0.346214	0.772616		2	1.5
AETAm_vs_WT	Gm44773	0.926224	0.431424		1.5	2.5
AETAm_vs_WT	Gm44550	-0.175178	0.639067		19.25	15.25
AETAm_vs_WT	Gm36584	1.07288	0.565161		0.5	1
AETAm_vs_WT	Gm17931	-0.453125	0.478665		10	6.75
AETAm_vs_WT	Gm44518	-0.399663	0.653501		4	2.75
AETAm_vs_WT	Gm45182	-0.130889	0.862595		6	4.75
AETAm_vs_WT	Gm5737	0.942162	0.124535		6.75	12.5
AETAm_vs_WT	Gm45117	-0.205882	0.771656		5.25	4.25
AETAm_vs_WT	Gm44982	-0.163179	0.758309		11.75	10
AETAm_vs_WT	Gm45165	-0.660334	0.732159		1.25	0.75
AETAm_vs_WT	Gm44800	-0.944393	0.417941		4.25	2
AETAm_vs_WT	Gm45163	0.273099	0.634867		13.75	15.25
AETAm_vs_WT	Gm44702	-0.575902	0.739252		1.25	0.75
AETAm_vs_WT	Gm45174	0.797581	0.622809		1	1.5
AETAm_vs_WT	Gm45845	0.255268	0.811775		2.5	2.75
AETAm_vs_WT	Gm45223	1.68652	0.175279		1.25	3.5
AETAm_vs_WT	Gm45161	0.0358203	0.978807		1.75	1.5
AETAm_vs_WT	Gm44785	3.17083	0.225816		0	1.5
AETAm_vs_WT	Gm7067	-0.223357	0.519575		23.5	18.25
AETAm_vs_WT	Gm45073	-0.0386122	0.951194		8.5	7.5
AETAm_vs_WT	Gm44983	-1.44436	0.404268		1.5	0.5
AETAm_vs_WT	Gm45224	-2.50013	0.076736		3	0.5
AETAm_vs_WT	Gm44710	1.21848	0.228022		2	4.25
AETAm_vs_WT	Gm39526	-0.286967	0.804409		2.25	1.75
AETAm_vs_WT	Gm45591	1.35851	0.0538286		10.25	23
AETAm_vs_WT	Gm44848	-1.18425	0.511485		1.25	0.5
AETAm_vs_WT	Gm45185	0.226742	0.904873		1	1
AETAm_vs_WT	Gm18943	-0.779368	0.377141		5	2.5
AETAm_vs_WT	B930025P03Rik	-0.030218	0.943293		15.25	13.5
AETAm_vs_WT	Gm45130	-0.506203	0.295183		12.25	7.75
AETAm_vs_WT	Gm4756	0.380789	0.733498		2.25	2.75
AETAm_vs_WT	Gm6828	-0.556923	0.705047		1.75	1
AETAm_vs_WT	Gm7451	-0.300224	0.794078		3.5	2.5
AETAm_vs_WT	Gm15396	-0.449171	0.440491		10.25	6.75
AETAm_vs_WT	Gm45208	-2.45827	0.23087		2.75	0.5
AETAm_vs_WT	Gm47692	-1.53763	0.529237		1	0.25
AETAm_vs_WT	Gm45222	0.557599	0.316476		7.75	10.25
AETAm_vs_WT	Gm44956	-0.824337	0.536666		2.25	1.25
AETAm_vs_WT	Rps12-ps4	3.97572	0.151616		0	2.75
AETAm_vs_WT	Gm42417	-0.298955	0.859874		3.75	2.25
AETAm_vs_WT	Gm44691	-1.25907	0.484628		1.25	0.5
AETAm_vs_WT	Gm44801	-0.530685	0.646203		4.25	2.5
AETAm_vs_WT	Gm38941	-0.694423	0.402772		6	3.25
AETAm_vs_WT	Gm38843	-0.0689812	0.936129		4.25	3.5
AETAm_vs_WT	Gm34280	0.18607	0.821989		3.5	3.75
AETAm_vs_WT	Ankrd31	0.585465	0.221816		13.5	18.5
AETAm_vs_WT	Gm45178	0.977635	0.411559		1.75	3
AETAm_vs_WT	Gm6579	-0.233448	0.87075		1.5	1.25
AETAm_vs_WT	Gm45074	-0.294815	0.771406		4	2.75
AETAm_vs_WT	Gm44624	0.533147	0.340774		8.5	10.75
AETAm_vs_WT	Cfap99	-0.0254616	0.953876		14.25	12.5
AETAm_vs_WT	B230206I08Rik	0.51722	0.567437		2.5	3.25
AETAm_vs_WT	Gm45358	-0.0568175	0.972514		1.25	1
AETAm_vs_WT	Gm31105	0.269824	0.596229		9.25	10
AETAm_vs_WT	Lnp1	0.0831528	0.839856		15.25	15
AETAm_vs_WT	Gm32710	0.293492	0.81316		1.5	1.75
AETAm_vs_WT	Gm36356	-0.298898	0.382286		30.5	22
AETAm_vs_WT	Gm31812	-0.973175	0.0835994		10.75	5
AETAm_vs_WT	Gm18212	-0.717658	0.556556		2.75	1.5
AETAm_vs_WT	Gm31597	-2.04699	0.148927		3.5	0.75
AETAm_vs_WT	Gm32389	-0.203766	0.717337		10	7.75
AETAm_vs_WT	Gm45346	-0.216784	0.783437		5.5	4.25
AETAm_vs_WT	Gm45537	-0.406954	0.754052		1.75	1.25
AETAm_vs_WT	Gm45597	-1.0224	0.311198		4	1.75
AETAm_vs_WT	Gm4972	0.557789	0.611361		1.75	2.5
AETAm_vs_WT	Gm7432	0.613239	0.803614		0.5	0.75
AETAm_vs_WT	Gm45527	0.902811	0.105234		6.5	11.25
AETAm_vs_WT	3110080E11Rik	-0.21555	0.79435		5.75	4.25
AETAm_vs_WT	Gm31479	0.332218	0.648411		4.75	5.25
AETAm_vs_WT	Gm45644	1.07132	0.564664		0.5	1
AETAm_vs_WT	Gm45413	0.646126	0.666494		1.5	2.25
AETAm_vs_WT	Gm45289	-2.16455	0.215529		1.5	0.25
AETAm_vs_WT	Svet1	-0.31684	0.684982		5	3.75
AETAm_vs_WT	Gm3912	0.762049	0.245699		8	11.75
AETAm_vs_WT	Gm45342	-0.107086	0.786725		16.5	13.75
AETAm_vs_WT	Gm45483	0.234387	0.900246		0.75	0.75
AETAm_vs_WT	Gm38414	-0.686658	0.235975		9.25	5.25
AETAm_vs_WT	Fth-ps3	-1.0082	0.662889		1	0.5
AETAm_vs_WT	Gm4974	-0.597335	0.598462		2.5	1.5
AETAm_vs_WT	Pvrig	-1.16069	0.362242		2.5	1
AETAm_vs_WT	Gm35021	0.42432	0.343997		13.75	16.25
AETAm_vs_WT	Gm34368	-0.875854	0.642971		1	0.5
AETAm_vs_WT	Gm45265	0.33169	0.770114		2.75	3
AETAm_vs_WT	Gm45359	0.575819	0.574943		2.25	3.25
AETAm_vs_WT	Gm45418	-0.887998	0.613909		1	0.5
AETAm_vs_WT	Gm45425	-0.299184	0.742239		3.5	2.75
AETAm_vs_WT	Gm45667	-0.21548	0.808905		4	3
AETAm_vs_WT	Gm17949	1.05527	0.519003		1	1.75
AETAm_vs_WT	Gm45461	-0.952736	0.646526		1.25	0.5
AETAm_vs_WT	Gm39214	-0.0974031	0.936143		1.75	1.5
AETAm_vs_WT	Klkb1	0.701607	0.325233		7.25	9.75
AETAm_vs_WT	Gm18227	-0.200726	0.712743		9.25	7.25
AETAm_vs_WT	Gm45297	-0.359019	0.806315		1.5	1
AETAm_vs_WT	Gm30400	0.0254081	0.939886		25.25	23.25
AETAm_vs_WT	Gm45509	0.897629	0.568873		0.75	1.25
AETAm_vs_WT	Gm45338	-0.192063	0.594253		23.5	18.5
AETAm_vs_WT	Gm45493	0.101761	0.806538		17.25	16.75
AETAm_vs_WT	Gm45286	0.473568	0.297165		13	16
AETAm_vs_WT	Gm45592	0.25486	0.468712		24	25.25
AETAm_vs_WT	Gm45640	-0.0257685	0.955844		16.25	14.5
AETAm_vs_WT	B930018H19Rik	0.321553	0.465888		22.5	24.25
AETAm_vs_WT	E330011O21Rik	0.0168828	0.956676		25.25	23
AETAm_vs_WT	Gm31816	0.133172	0.709273		22.25	22.25
AETAm_vs_WT	Gm45627	-0.0479364	0.904612		17.25	15.25
AETAm_vs_WT	Gm45645	0.0569129	0.935743		4.75	4.5
AETAm_vs_WT	Gm45692	3.39041	0.265424		0	1.75
AETAm_vs_WT	Gm45360	-0.0353986	0.976715		1.75	1.5
AETAm_vs_WT	Gm33045	0.34236	0.562101		7.25	8.5
AETAm_vs_WT	Gm53058	0.0530684	0.885584		19.5	18.5
AETAm_vs_WT	Gm45643	0.116107	0.812498		13.5	12.75
AETAm_vs_WT	Eid3	-1.11723	0.537082		1.25	0.5
AETAm_vs_WT	Gm39244	1.76402	0.00562786		7.25	21.25
AETAm_vs_WT	Gm39158	-1.40759	0.319817		2.25	0.75
AETAm_vs_WT	Gm35850	0.160163	0.849439		3.25	3.25
AETAm_vs_WT	Gm45449	0.183949	0.743796		7.75	7.75
AETAm_vs_WT	Gm45609	-1.25785	0.492052		1.25	0.5
AETAm_vs_WT	Gm10997	1.97795	0.246871		0.5	1.75
AETAm_vs_WT	Gm6842	0.285463	0.898448		1	1
AETAm_vs_WT	AU023762	-0.37304	0.270793		27.5	19.25
AETAm_vs_WT	Olfr540-ps1	-2.16927	0.173366		2.5	0.5
AETAm_vs_WT	Gm5904	1.71226	0.121549		1	3
AETAm_vs_WT	Gm31409	-0.289894	0.835676		1.75	1.25
AETAm_vs_WT	Gm6012	-1.19318	0.508582		1.25	0.5
AETAm_vs_WT	Gm45693	-0.437489	0.76084		2	1.25
AETAm_vs_WT	Gm45663	-0.831034	0.234377		7.25	3.75
AETAm_vs_WT	2410039M03Rik	0.336497	0.798213		1.75	2
AETAm_vs_WT	Gm45671	0.0122863	0.99331		1.25	1.25
AETAm_vs_WT	Gm45315	3.83835	0.175009		0	2.5
AETAm_vs_WT	Gm45264	0.736539	0.243703		6.75	10
AETAm_vs_WT	Gm34730	-0.310375	0.491193		13.75	10
AETAm_vs_WT	Gm39929	2.20285	0.0863295		0.75	3.25
AETAm_vs_WT	Gm7600	-1.89711	0.236738		2.25	0.5
AETAm_vs_WT	Gm45889	0.130589	0.919636		2	2
AETAm_vs_WT	Gm45262	-0.665967	0.606047		2.25	1.25
AETAm_vs_WT	Gm45601	-0.0930622	0.820516		15.5	13.25
AETAm_vs_WT	5430430B14Rik	-2.00007	0.0315489		8.25	2
AETAm_vs_WT	Gm45371	-2.22019	0.26318		1.5	0.25
AETAm_vs_WT	Gm45353	-0.917841	0.183795		7.25	3.5
AETAm_vs_WT	Gm32786	0.939597	0.308602		2	3.5
AETAm_vs_WT	Gm45883	2.15169	0.284447		0.25	1.25
AETAm_vs_WT	Gm36849	0.161857	0.925193		1	1
AETAm_vs_WT	Gm45437	-0.882203	0.12777		10.75	5.25
AETAm_vs_WT	Gm45237	-0.437448	0.689091		2.25	1.5
AETAm_vs_WT	5430437J10Rik	-0.113775	0.933428		2	1.5
AETAm_vs_WT	Gm45546	1.46361	0.111309		2	5
AETAm_vs_WT	Gm30931	0.659133	0.711168		0.75	1
AETAm_vs_WT	Gm45570	-0.00444759	0.995943		6	5.25
AETAm_vs_WT	Gm7328	-0.215744	0.681187		12.25	9.25
AETAm_vs_WT	A230085B16Rik	0.264335	0.626483		8.25	9
AETAm_vs_WT	Gm45322	-0.366378	0.67235		4.25	3
AETAm_vs_WT	1700020G03Rik	0.761061	0.457347		2	3
AETAm_vs_WT	Gm2225	0.31851	0.631163		5.75	6.5
AETAm_vs_WT	B430319F04Rik	-0.221911	0.73906		7.75	6.25
AETAm_vs_WT	Gm31045	-1.5464	0.329671		2.25	0.75
AETAm_vs_WT	6330411D24Rik	-0.336099	0.695741		4.5	3.25
AETAm_vs_WT	Gm45294	0.729666	0.714318		0.75	1
AETAm_vs_WT	Gm45422	0.094927	0.959334		0.75	0.75
AETAm_vs_WT	Gm45619	-0.417491	0.508294		7	4.75
AETAm_vs_WT	Gm45241	-0.624272	0.728288		1.75	1
AETAm_vs_WT	Gm45257	1.4405	0.204226		2	4.5
AETAm_vs_WT	Gm45309	0.406241	0.46818		8.5	10
AETAm_vs_WT	Gm45343	0.642654	0.5575		2	3
AETAm_vs_WT	Gm45344	-0.677614	0.630039		1.75	1
AETAm_vs_WT	Gm6249	-0.621228	0.54511		3.25	2
AETAm_vs_WT	Gm45251	-0.115317	0.86524		7.5	6.25
AETAm_vs_WT	Gm18562	-0.683986	0.802842		0.5	0.25
AETAm_vs_WT	Gm33148	-0.0711275	0.865173		16.5	14
AETAm_vs_WT	Gm9347	-1.6562	0.430175		1	0.25
AETAm_vs_WT	6430710M23Rik	0.315272	0.425882		17	19.25
AETAm_vs_WT	Gm45785	4.4774	0.0324437		0	3.75
AETAm_vs_WT	Gm45783	0.0731634	0.975177		0.75	0.75
AETAm_vs_WT	5430421F17Rik	0.135609	0.857706		6.25	6.5
AETAm_vs_WT	Gm45487	-0.365548	0.600749		6.5	4.5
AETAm_vs_WT	Gm38416	-0.698706	0.583298		1.75	1
AETAm_vs_WT	Gm45494	-0.140975	0.878209		3.5	3
AETAm_vs_WT	Gm45356	-0.39438	0.756975		1.75	1.25
AETAm_vs_WT	Gm45389	-0.71532	0.611589		1.75	1
AETAm_vs_WT	Btf3-ps18	-0.280117	0.73265		7.25	5
AETAm_vs_WT	Gm45641	-0.544235	0.597493		3.75	2.25
AETAm_vs_WT	Gm39168	-0.579012	0.639598		2.5	1.5
AETAm_vs_WT	Gm45444	-0.181687	0.903536		1.25	1
AETAm_vs_WT	Gm33594	0.0636694	0.865311		23.25	21.25
AETAm_vs_WT	Gm45442	-0.302263	0.894786		1	0.75
AETAm_vs_WT	Gm33756	-1.99752	0.324909		1.25	0.25
AETAm_vs_WT	Gm31294	0.0490436	0.976832		1	1
AETAm_vs_WT	Gm36325	-0.195004	0.825462		4.5	3.5
AETAm_vs_WT	Gm36210	-0.47677	0.481408		9	6
AETAm_vs_WT	Gm45846	1.09622	0.187363		3	6
AETAm_vs_WT	Gm40493	-1.72638	0.122442		3.75	1
AETAm_vs_WT	Gm45620	0.678085	0.470207		3.5	5
AETAm_vs_WT	Gm20100	1.09272	0.293491		1.5	3
AETAm_vs_WT	C130073E24Rik	0.21379	0.626578		14	14.25
AETAm_vs_WT	Gm9077	0.999811	0.563121		0.75	1.25
AETAm_vs_WT	Gm45412	0.608253	0.478044		3	4.25
AETAm_vs_WT	Gm30504	0.48357	0.368894		8.5	11
AETAm_vs_WT	Gm32742	1.52274	0.169236		1.5	4
AETAm_vs_WT	Gm45258	-1.51225	0.429656		1.5	0.5
AETAm_vs_WT	Gm41231	0.617844	0.473188		2.75	3.75
AETAm_vs_WT	Gm5905	-0.0278818	0.955304		12.25	11.25
AETAm_vs_WT	Gm5608	-1.08592	0.39165		2.25	1
AETAm_vs_WT	Gm45552	-0.679585	0.0758409		32.75	18.75
AETAm_vs_WT	B930086L07Rik	-1.01312	0.531228		1.75	0.75
AETAm_vs_WT	4930412F12Rik	0.784145	0.248986		5.75	8.5
AETAm_vs_WT	Gm45533	-0.532133	0.525485		4.5	2.75
AETAm_vs_WT	Gm8189	0.208036	0.611831		21	22
AETAm_vs_WT	Gm45328	1.39271	0.432736		0.5	1.25
AETAm_vs_WT	Gm45516	-0.950668	0.144686		8.75	4.25
AETAm_vs_WT	Gm45410	2.7802	0.0571717		0.5	3.25
AETAm_vs_WT	Gm45293	0.242617	0.895261		1.25	1.25
AETAm_vs_WT	Gm45378	0.0985224	0.855447		8.75	8.5
AETAm_vs_WT	Nudc-ps1	1.84593	0.0711416		1.5	4.75
AETAm_vs_WT	Gm45861	0.298443	0.728517		3.5	3.75
AETAm_vs_WT	Gm45424	-0.418776	0.434998		13	9.25
AETAm_vs_WT	Gm45263	0.499645	0.467795		5.5	6.75
AETAm_vs_WT	Gm10252	-0.801543	0.412779		4.25	2.25
AETAm_vs_WT	Gm33543	-0.474386	0.556836		7.5	4.75
AETAm_vs_WT	Gm45686	-0.943825	0.540793		1.5	0.75
AETAm_vs_WT	A730009L09Rik	0.566165	0.154578		16.25	21.5
AETAm_vs_WT	Gm45576	-0.359422	0.820958		2.5	1.5
AETAm_vs_WT	Gm38947	1.7547	0.18136		2.5	8
AETAm_vs_WT	Gm45885	-0.130284	0.743614		15.75	13
AETAm_vs_WT	Gm9619	-1.04962	0.233029		8.25	3.5
AETAm_vs_WT	Gm45363	0.266922	0.729399		3.75	4.25
AETAm_vs_WT	Gm45242	0.0953873	0.868827		7.75	7.75
AETAm_vs_WT	Gm30329	-0.28097	0.57198		12.25	9.25
AETAm_vs_WT	Gm45579	0.0325019	0.980785		1.75	1.5
AETAm_vs_WT	Gm36737	0.446134	0.614416		3.25	4
AETAm_vs_WT	Gm45540	0.11425	0.854485		7.5	7.25
AETAm_vs_WT	Gm45416	-0.490152	0.563465		4.75	3
AETAm_vs_WT	Gm45553	0.128101	0.670863		25.25	25
AETAm_vs_WT	Gm9908	-0.297593	0.866434		1	0.75
AETAm_vs_WT	Gm45457	-0.0169382	0.977359		10	8.5
AETAm_vs_WT	Gm17999	0.466062	0.42659		7	8.75
AETAm_vs_WT	Gm45756	-1.04676	0.652967		1	0.5
AETAm_vs_WT	Gm45790	0.467644	0.427038		7	8.75
AETAm_vs_WT	Gm45804	-0.0239824	0.982431		2	1.75
AETAm_vs_WT	Gm39197	0.520902	0.818262		0.75	1
AETAm_vs_WT	Gm31518	-0.232046	0.612296		14.75	11.5
AETAm_vs_WT	Gm32352	-1.48902	0.397489		1.5	0.5
AETAm_vs_WT	Gm45865	-1.38445	0.373557		2.25	0.75
AETAm_vs_WT	Gm21769	0.124515	0.923627		1.75	1.75
AETAm_vs_WT	Gm35572	0.361749	0.578969		6.25	7.25
AETAm_vs_WT	Gm39185	1.67108	0.3271		0.5	1.5
AETAm_vs_WT	Gm45823	0.389408	0.567052		5.5	6.25
AETAm_vs_WT	Gm45705	-0.155622	0.824731		6.5	5.5
AETAm_vs_WT	Gm45702	-0.0926267	0.934526		2	1.75
AETAm_vs_WT	A630001O12Rik	2.40561	0.211958		0.25	1.5
AETAm_vs_WT	Gm45873	0.0626001	0.941272		4	3.75
AETAm_vs_WT	Gm32568	-0.0648422	0.958191		1.75	1.5
AETAm_vs_WT	Gm45797	1.4606	0.222536		1	2.5
AETAm_vs_WT	Gm45842	-2.78019	0.00949798		7.75	1
AETAm_vs_WT	Gm39228	-0.987591	0.718499		1	0.5
AETAm_vs_WT	Gm45893	0.142583	0.858709		4.25	4.25
AETAm_vs_WT	LOC665443	1.67178	0.439851		0.5	1.5
AETAm_vs_WT	Gm45708	0.387341	0.436899		9.5	11.25
AETAm_vs_WT	Gm7730	0.0262749	0.97504		4.25	4
AETAm_vs_WT	Gm29773	-0.283357	0.48477		17.25	12.75
AETAm_vs_WT	Gm35256	-0.674882	0.298606		7.5	4.25
AETAm_vs_WT	Gm45762	1.0776	0.601969		0.5	1
AETAm_vs_WT	Gm45779	-0.248096	0.903705		1.75	1.25
AETAm_vs_WT	Gm26843	-0.302249	0.434655		19	14.25
AETAm_vs_WT	Gm9204	-0.286889	0.787254		3.75	2.5
AETAm_vs_WT	Gm45791	-2.40391	0.149831		1.75	0.25
AETAm_vs_WT	Gm18860	-0.0268228	0.979472		2.5	2.25
AETAm_vs_WT	6330537M06Rik	-0.292177	0.659403		6.75	5.25
AETAm_vs_WT	D830024N08Rik	0.0401748	0.979507		1	1
AETAm_vs_WT	Gm45774	0.0398524	0.927381		20.75	19.25
AETAm_vs_WT	Gm45854	0.359296	0.295509		22.25	26
AETAm_vs_WT	6030466F02Rik	-0.444666	0.70226		2.75	1.75
AETAm_vs_WT	Gm7769	1.30434	0.417549		0.75	1.75
AETAm_vs_WT	Gm45890	0.0258305	0.964669		7.25	6.75
AETAm_vs_WT	Gm36879	2.77255	0.08702		0.5	3.25
AETAm_vs_WT	Gm5910	-2.25222	0.131272		2.5	0.5
AETAm_vs_WT	Gm45733	-0.495584	0.850573		1	0.75
AETAm_vs_WT	Iqcn	-0.493379	0.436931		8	5.25
AETAm_vs_WT	Gm32005	0.2913	0.769978		2.75	3
AETAm_vs_WT	4930567H12Rik	-0.94024	0.324525		3.75	1.75
AETAm_vs_WT	Gm32122	0.951373	0.54695		0.75	1.25
AETAm_vs_WT	Gm45853	0.0488335	0.935221		8.5	7.75
AETAm_vs_WT	Gm39397	0.135855	0.941836		0.75	0.75
AETAm_vs_WT	Gm45887	0.10797	0.944976		1	1
AETAm_vs_WT	Gm45903	-1.53084	0.395855		1.5	0.5
AETAm_vs_WT	Gm7390	-0.633934	0.583054		2.5	1.5
AETAm_vs_WT	Gm17745	1.02414	0.282561		2	3.75
AETAm_vs_WT	Gm40466	-0.511764	0.33142		10.75	6.75
AETAm_vs_WT	Gm33023	-0.955036	0.36048		4.75	2.25
AETAm_vs_WT	Gm34418	-0.0491483	0.937517		8.25	7.25
AETAm_vs_WT	Gm31805	0.458184	0.552968		7.5	9
AETAm_vs_WT	Aprt-ps	-0.0186848	0.973298		9.25	8.5
AETAm_vs_WT	Gm31786	2.16104	0.231536		0.25	1.25
AETAm_vs_WT	Gm10060	-0.200854	0.698325		11	8.75
AETAm_vs_WT	Gm45786	-0.588536	0.265068		14	8.5
AETAm_vs_WT	Gm45833	0.280671	0.604972		9	10
AETAm_vs_WT	Rpl10-ps5	-2.51894	0.465399		1.5	0
AETAm_vs_WT	A530010L16Rik	0.293722	0.887033		0.75	0.75
AETAm_vs_WT	Gm45866	-0.62247	0.575704		3	1.75
AETAm_vs_WT	Gm5373	0.0658959	0.894052		10.5	10
AETAm_vs_WT	Gm45855	-0.428956	0.65914		3	2
AETAm_vs_WT	Gm45696	-0.222533	0.876787		1.5	1.25
AETAm_vs_WT	Gm45706	0.100715	0.82484		15	14.75
AETAm_vs_WT	Gm31718	-1.19317	0.45376		2	0.75
AETAm_vs_WT	Gm20946	1.2628	0.202468		2.75	6.25
AETAm_vs_WT	Gm45709	-1.80856	0.377385		1.25	0.25
AETAm_vs_WT	Gm45760	-1.69646	0.298007		1.75	0.5
AETAm_vs_WT	Gm39662	-0.657197	0.516824		4	2.25
AETAm_vs_WT	Gm30606	-0.838632	0.511251		2	1
AETAm_vs_WT	Gm39271	1.28105	0.584203		0.5	1
AETAm_vs_WT	Gm46223	1.27822	0.631074		0.5	1.25
AETAm_vs_WT	Gm18101	-0.216318	0.645564		14.25	11
AETAm_vs_WT	Gm48784	0.150571	0.745713		12.25	12.5
AETAm_vs_WT	Gm19385	0.0726224	0.939096		2.75	2.5
AETAm_vs_WT	Gm47173	0.605354	0.603235		1.5	2
AETAm_vs_WT	Gm5171	0.0994264	0.93053		1.75	1.75
AETAm_vs_WT	Gm35657	-1.51561	0.113344		5.25	1.75
AETAm_vs_WT	Gm47931	-0.439363	0.683974		2.75	1.75
AETAm_vs_WT	D730003K21Rik	2.57584	0.0396391		1	5.5
AETAm_vs_WT	BC049987	-0.853565	0.463332		2.5	1.25
AETAm_vs_WT	Gm39456	1.10782	0.135368		5	9.25
AETAm_vs_WT	Gm31432	-0.601227	0.544906		3.75	2.25
AETAm_vs_WT	Gm18541	-0.817553	0.536329		2.5	1.25
AETAm_vs_WT	Gm47785	1.25149	0.441243		0.75	1.5
AETAm_vs_WT	Gm47856	0.0844007	0.880539		9.25	8.75
AETAm_vs_WT	Gm39318	0.5428	0.615683		2	2.75
AETAm_vs_WT	Gm39436	-1.07621	0.396257		2.75	1.25
AETAm_vs_WT	Gm47508	-0.671673	0.218801		12.5	7.25
AETAm_vs_WT	Gm47179	-0.245359	0.759307		4.25	3.25
AETAm_vs_WT	Gm38661	-0.263974	0.53106		17.75	13.25
AETAm_vs_WT	Gm47345	1.16209	0.502965		0.5	1
AETAm_vs_WT	Gm8959	-1.70348	0.365653		1.75	0.5
AETAm_vs_WT	Gm48125	0.246317	0.762123		3.75	4
AETAm_vs_WT	Gm35552	0.573272	0.527233		3.25	4
AETAm_vs_WT	Gm35835	-0.209701	0.625229		16.5	13.25
AETAm_vs_WT	Gm34655	-0.149189	0.706246		21.75	17.75
AETAm_vs_WT	Gm31374	-0.214687	0.903903		1	0.75
AETAm_vs_WT	Gm48362	0.488861	0.503169		5.75	6.75
AETAm_vs_WT	Gm7368	1.03993	0.496466		1.25	2.25
AETAm_vs_WT	D030045P18Rik	-0.708812	0.329221		6.25	3.5
AETAm_vs_WT	Gm48822	-0.615532	0.446727		4.75	2.75
AETAm_vs_WT	Gm48273	0.532689	0.595773		2.5	3.25
AETAm_vs_WT	Gm48840	0.25153	0.843886		2	2
AETAm_vs_WT	Gm48393	-0.00270616	0.995746		11.25	10
AETAm_vs_WT	Gm33104	-2.65085	0.139073		2	0.25
AETAm_vs_WT	Gm47857	3.13713	0.157867		0	1.5
AETAm_vs_WT	4921534A09Rik	0.0281296	0.974926		3	2.75
AETAm_vs_WT	Gm48611	-0.797393	0.607612		2	1
AETAm_vs_WT	Gm36198	0.845935	0.516147		1	1.75
AETAm_vs_WT	Gm5917	1.36259	0.606127		0.5	1.25
AETAm_vs_WT	Gm48114	0.503727	0.390196		7.25	9.5
AETAm_vs_WT	Gm19936	-0.726878	0.346375		5	2.75
AETAm_vs_WT	Gm8834	-1.21818	0.399573		2	0.75
AETAm_vs_WT	Gm47629	0.825144	0.625153		0.75	1.25
AETAm_vs_WT	Gm47198	-1.18984	0.470017		2	0.75
AETAm_vs_WT	Supt4b	-1.45752	0.272128		2.25	0.75
AETAm_vs_WT	Gm35940	1.51343	0.235264		1.25	3
AETAm_vs_WT	Gm48565	1.6421	0.0523554		2.25	6.25
AETAm_vs_WT	Gm47131	-0.422555	0.773127		1.5	1
AETAm_vs_WT	Gm20276	0.801607	0.280177		3.5	5.5
AETAm_vs_WT	Gm47963	0.0960248	0.920067		3	2.75
AETAm_vs_WT	Gm36251	-0.222784	0.612239		19.25	15.25
AETAm_vs_WT	2610028D06Rik	0.185338	0.702572		11.25	11.25
AETAm_vs_WT	Gm8767	-1.18878	0.602843		1.5	0.5
AETAm_vs_WT	Gm32468	1.81745	0.00305334		6	18.5
AETAm_vs_WT	Gm48314	1.00754	0.492115		1.25	2.25
AETAm_vs_WT	Gm1715	0.177491	0.875136		2.5	2.75
AETAm_vs_WT	Gm2981	-0.588541	0.41784		8.75	5.25
AETAm_vs_WT	Gm47234	0.179837	0.801046		5	5
AETAm_vs_WT	Gm47235	0.290266	0.777138		2	2.25
AETAm_vs_WT	Gm20139	0.507812	0.773779		0.75	1
AETAm_vs_WT	Gm49343	1.76791	0.0565651		3.25	9.25
AETAm_vs_WT	D030034A15Rik	0.360384	0.453805		11.5	13.25
AETAm_vs_WT	Gm47676	-1.88129	0.220849		2	0.5
AETAm_vs_WT	Gm48714	0.126968	0.772855		13.25	13.25
AETAm_vs_WT	Gm35501	0.440299	0.315688		13	15.75
AETAm_vs_WT	Gm48646	0.735278	0.699791		1	1.25
AETAm_vs_WT	Gm48743	0.201442	0.915431		1	1
AETAm_vs_WT	Gm47112	-0.101431	0.817786		16.25	14
AETAm_vs_WT	Gm30934	-0.190659	0.841925		2.75	2.25
AETAm_vs_WT	9430081H08Rik	-0.495969	0.21192		24.75	16.5
AETAm_vs_WT	Gm49427	1.73895	0.167788		1	3.25
AETAm_vs_WT	Gm30698	0.138027	0.742786		13.75	13.75
AETAm_vs_WT	Gm17875	0.686835	0.193818		7.75	11.5
AETAm_vs_WT	Gm34425	-0.238358	0.677636		8.75	6.5
AETAm_vs_WT	Gm34069	0.376752	0.842199		1	1.25
AETAm_vs_WT	Gm48737	0.771836	0.622445		0.75	1.25
AETAm_vs_WT	A730065G17Rik	-0.704303	0.512418		4	2.25
AETAm_vs_WT	Gm6545	0.211327	0.604378		20	20.75
AETAm_vs_WT	Gm26564	-0.537613	0.714581		1.5	1
AETAm_vs_WT	Gm5120	-0.656369	0.640747		1.75	1
AETAm_vs_WT	Gm7293	0.719266	0.609411		1.25	1.75
AETAm_vs_WT	Gm46136	0.0251212	0.948692		21.5	19.75
AETAm_vs_WT	Gm34004	0.780255	0.5318		1.5	2.25
AETAm_vs_WT	Gm39302	-1.91884	0.338045		1.25	0.25
AETAm_vs_WT	Gm48293	2.68568	0.21836		0.25	1.75
AETAm_vs_WT	Gm10608	-1.60629	0.0925399		5	1.5
AETAm_vs_WT	Gm39307	0.00566168	0.995155		2.75	2.5
AETAm_vs_WT	Gm48233	0.291421	0.887933		0.75	0.75
AETAm_vs_WT	5330432J10Rik	0.385284	0.532564		6.75	7.75
AETAm_vs_WT	Gm47133	-0.743042	0.402049		4	2.25
AETAm_vs_WT	Gm39323	-0.45427	0.342473		13.25	8.75
AETAm_vs_WT	A730043L09Rik	0.936272	0.421064		2.25	4
AETAm_vs_WT	Gm4657	0.317257	0.791819		1.75	2
AETAm_vs_WT	Gm4668	1.26156	0.543498		0.5	1
AETAm_vs_WT	4930517E14Rik	-0.542484	0.246687		22.75	14
AETAm_vs_WT	Gm48717	-0.267829	0.664258		7.75	5.75
AETAm_vs_WT	E030022I16Rik	0.267376	0.577799		12.5	13.75
AETAm_vs_WT	Gm7787	-0.381964	0.333915		20.75	14.25
AETAm_vs_WT	E230034D01Rik	0.117494	0.945772		0.75	0.75
AETAm_vs_WT	Gm5122	-0.528258	0.781907		1.25	0.75
AETAm_vs_WT	Gm48627	-0.163051	0.801467		7	5.5
AETAm_vs_WT	Gm48710	-0.427409	0.177713		29.25	19.75
AETAm_vs_WT	Gm47205	-0.268024	0.570782		17.5	12.75
AETAm_vs_WT	A830035O19Rik	-0.0198587	0.957326		20.25	17.75
AETAm_vs_WT	Gm30015	-0.237568	0.522419		20.5	15.75
AETAm_vs_WT	Gm47175	-0.138576	0.798957		11.75	9.25
AETAm_vs_WT	Gm48562	0.178131	0.765845		8.75	9
AETAm_vs_WT	Rpl32l	0.761366	0.725474		0.5	0.75
AETAm_vs_WT	2900078I11Rik	0.146063	0.881159		3.25	3.25
AETAm_vs_WT	Gm38642.1	0.132999	0.727938		20.75	20.5
AETAm_vs_WT	Gm47445	-2.19634	0.184801		2.5	0.5
AETAm_vs_WT	Gm35024	-0.191532	0.88509		1.5	1.25
AETAm_vs_WT	Gm47772	0.192257	0.742474		8	8.25
AETAm_vs_WT	Gm47043	1.65666	0.0716371		3	9
AETAm_vs_WT	D9Wsu149	-0.258571	0.883987		1	0.75
AETAm_vs_WT	Gm7183	0.761172	0.724321		0.5	0.75
AETAm_vs_WT	Gm18655	-0.760374	0.695446		1.25	0.75
AETAm_vs_WT	Gm47328	1.0057	0.606504		0.75	1.25
AETAm_vs_WT	Gm29961	0.467422	0.768192		1.25	1.5
AETAm_vs_WT	Gm39325	-0.839649	0.357628		4.75	2.5
AETAm_vs_WT	Gm47356	0.061203	0.966667		1.25	1.25
AETAm_vs_WT	Gm6581	0.626144	0.748772		0.5	0.75
AETAm_vs_WT	Gm48249	0.26467	0.679665		6	6.5
AETAm_vs_WT	Gm18996	1.5478	0.302375		0.75	2
AETAm_vs_WT	Gm47103	1.21576	0.428185		1	2.25
AETAm_vs_WT	Gm32926	-0.603323	0.0535427		32	19
AETAm_vs_WT	Gm47652	-0.0518015	0.952184		3.5	3
AETAm_vs_WT	Gm47153	3.44823	0.0532243		0.25	3
AETAm_vs_WT	Gm47159	0.0532688	0.963852		2.25	2.25
AETAm_vs_WT	Gm47503	-0.420928	0.713759		2.25	1.5
AETAm_vs_WT	Gm47059	0.865637	0.203759		4.5	7.5
AETAm_vs_WT	Gm48284	-0.307109	0.796229		2	1.5
AETAm_vs_WT	Gm48673	1.12427	0.268704		2	4
AETAm_vs_WT	Gm32688	0.0550461	0.961621		2.25	2.25
AETAm_vs_WT	Gm39458	0.0712016	0.972132		0.75	0.75
AETAm_vs_WT	Gm35154	0.0992238	0.930859		2	2
AETAm_vs_WT	Gm48069	-0.230131	0.526276		24.75	18.75
AETAm_vs_WT	Gm48128	-0.224956	0.894406		1.25	1
AETAm_vs_WT	Gm47485	-1.15312	0.495231		1.25	0.5
AETAm_vs_WT	Gm47962	0.114177	0.811947		12.25	12.25
AETAm_vs_WT	Gm47355	-0.726999	0.695656		1.5	0.75
AETAm_vs_WT	4632418H02Rik	0.561977	0.270364		8.5	11.25
AETAm_vs_WT	Gm34829	0.619056	0.582324		2.25	3
AETAm_vs_WT	Gm4977	-0.957102	0.566853		2.5	1.25
AETAm_vs_WT	Gm47148	0.212793	0.928456		0.75	0.75
AETAm_vs_WT	Gm48348	0.564067	0.471878		3.75	5
AETAm_vs_WT	Gm31848	-0.391743	0.660523		5	3.5
AETAm_vs_WT	Gm48303	-1.988	0.334955		2.5	0.5
AETAm_vs_WT	1700019L13Rik	2.03957	0.0685196		1	3.75
AETAm_vs_WT	Gm40621	1.08464	0.391989		1.25	2.5
AETAm_vs_WT	Gm48945	-0.0894414	0.888206		11	9.75
AETAm_vs_WT	Gm47232	0.232292	0.523418		18.75	19.75
AETAm_vs_WT	Gm31592	0.350321	0.796193		1.5	1.75
AETAm_vs_WT	Gm7435	-0.163271	0.692099		23	19
AETAm_vs_WT	Gm48865	0.247035	0.444862		23.25	25.25
AETAm_vs_WT	A930033M14Rik	-0.945478	0.540119		1.5	0.75
AETAm_vs_WT	Gm31698	0.170326	0.751765		10.75	11.25
AETAm_vs_WT	Gm29724	0.141603	0.831905		7	6.75
AETAm_vs_WT	Gm8543	-2.53784	0.158155		2	0.25
AETAm_vs_WT	Gm10686	-1.20197	0.0210638		15.75	6
AETAm_vs_WT	Rab7-ps1	0.146352	0.791677		7.25	7.25
AETAm_vs_WT	Gm47932	0.712041	0.536427		1.5	2.25
AETAm_vs_WT	Gm3776	-2.66426	0.436622		1.25	0
AETAm_vs_WT	Gm47270	-0.263798	0.516118		19.5	14.75
AETAm_vs_WT	Gm49783	0.838878	0.365338		2.75	4.5
AETAm_vs_WT	Gm38575	0.408838	0.740795		1.5	1.75
AETAm_vs_WT	Gm48183	-1.02587	0.362183		3.25	1.5
AETAm_vs_WT	Gm30373	-0.745049	0.58626		1.75	1
AETAm_vs_WT	Gm47147	2.1646	0.270997		0.25	1.25
AETAm_vs_WT	Gm39464	0.218357	0.889349		1	1
AETAm_vs_WT	Gm33858	-0.816576	0.174708		8.75	4.5
AETAm_vs_WT	Gm47950	0.758899	0.332563		3	4.75
AETAm_vs_WT	Gm31557	0.245176	0.731481		4.75	5.25
AETAm_vs_WT	Gm18225	1.68505	0.222956		0.75	2.25
AETAm_vs_WT	Gm36120	0.709695	0.551548		1.5	2.25
AETAm_vs_WT	Gm47102	-0.964157	0.146949		8	3.75
AETAm_vs_WT	D830035M03Rik	-0.105043	0.781726		22.25	18.5
AETAm_vs_WT	Gm47475	-0.66408	0.514075		3	1.75
AETAm_vs_WT	Gm39383	-0.591998	0.732216		1.25	0.75
AETAm_vs_WT	Gm49318	0.887806	0.675435		1	1.5
AETAm_vs_WT	Gm7495	-2.84868	0.201912		1.5	0
AETAm_vs_WT	Gm31408	-0.0839305	0.875556		8.75	7.5
AETAm_vs_WT	6530413G14Rik	-1.39281	0.250688		3	1
AETAm_vs_WT	Gm47398	1.05352	0.606854		0.5	1
AETAm_vs_WT	Gm39463	0.0776697	0.859139		18.5	17.25
AETAm_vs_WT	Gm36539	1.37728	0.428028		1	2.25
AETAm_vs_WT	Gm5425	-2.18913	0.158311		2.5	0.5
AETAm_vs_WT	Gm6477	0.541553	0.515434		3.25	4.25
AETAm_vs_WT	Gm31182	-0.0643722	0.930094		5.75	5
AETAm_vs_WT	Gm46212	-1.78784	0.34292		1.75	0.5
AETAm_vs_WT	Gm48071	0.147607	0.931974		0.75	0.75
AETAm_vs_WT	Gm47252	-0.85788	0.35898		4.75	2.5
AETAm_vs_WT	Gm6150	-1.44172	0.242026		3.25	1
AETAm_vs_WT	Gm2395	-0.269465	0.831798		2.25	1.75
AETAm_vs_WT	Gm47624	0.171555	0.911181		2	1.75
AETAm_vs_WT	Gm48082	-0.440103	0.776073		1.5	1
AETAm_vs_WT	Gm48780	-0.453247	0.29726		17.25	11.5
AETAm_vs_WT	Gm36660	0.590305	0.720309		1	1.25
AETAm_vs_WT	Gm48123	-1.02968	0.309648		3.75	1.75
AETAm_vs_WT	Gm47023	0.831407	0.447168		2	3.25
AETAm_vs_WT	2900045O20Rik	0.559981	0.279418		8.75	11.5
AETAm_vs_WT	Gm5182	0.261018	0.495273		22.75	24.75
AETAm_vs_WT	Gm47862	-3.09827	0.0449004		2.75	0.25
AETAm_vs_WT	Gm47438	0.845331	0.590438		0.75	1.25
AETAm_vs_WT	Gm48893	-0.0505578	0.941822		10	8.5
AETAm_vs_WT	Gm48755	-0.749434	0.750447		1	0.5
AETAm_vs_WT	Gm5781	-0.680897	0.635038		1.75	1
AETAm_vs_WT	Gm47715	0.303495	0.59063		10.5	12.25
AETAm_vs_WT	Gm8290	1.73514	0.383545		0.5	1.5
AETAm_vs_WT	Gm48018	2.18629	0.340577		0.25	1.25
AETAm_vs_WT	Gm48697	-0.15972	0.831715		5	4.25
AETAm_vs_WT	Gm5176	0.267564	0.477559		21	22.75
AETAm_vs_WT	Gm9585	-0.457505	0.801708		1.5	1
AETAm_vs_WT	Gm48633	0.513536	0.718944		1.25	1.5
AETAm_vs_WT	Gm47592	-0.885002	0.602539		2.75	1.25
AETAm_vs_WT	Lilrb4b	0.963361	0.230893		2.75	5
AETAm_vs_WT	Gm9045	2.23651	0.22168		0.5	2.25
AETAm_vs_WT	Gm35189	-0.30926	0.451555		19.25	14.25
AETAm_vs_WT	Gm47801	-0.36413	0.80943		2.25	1.5
AETAm_vs_WT	Gm5136	1.19208	0.565562		0.5	1
AETAm_vs_WT	9530020I12Rik	3.31035	0.0452963		0.25	2.75
AETAm_vs_WT	Gm48181	-0.600475	0.225801		13.75	8.25
AETAm_vs_WT	Gm47593	-0.798223	0.477567		3	1.5
AETAm_vs_WT	Gm8249	1.01673	0.194399		4.5	8.75
AETAm_vs_WT	Gm48015	-1.89101	0.344584		1.25	0.25
AETAm_vs_WT	Gm47809	1.15423	0.177752		2.25	4.5
AETAm_vs_WT	5430401H09Rik	-1.63528	0.453368		1.5	0.5
AETAm_vs_WT	Gm47101	-0.0508241	0.969284		1.5	1.25
AETAm_vs_WT	Gm47700	-0.283946	0.825764		1.75	1.25
AETAm_vs_WT	Gm35035	-0.361233	0.7693		2	1.5
AETAm_vs_WT	Sros1	0.0578931	0.917428		15.5	14
AETAm_vs_WT	Gm8960	2.57643	0.290019		0	1
AETAm_vs_WT	Gm35722	-1.27196	0.211459		4	1.5
AETAm_vs_WT	Gm47026	-0.243306	0.861161		2	1.5
AETAm_vs_WT	Gm30906	-0.904707	0.468769		2.5	1.25
AETAm_vs_WT	Gm47698	-1.63476	0.258683		2.5	0.75
AETAm_vs_WT	Gm19056	-0.193023	0.789728		5	4
AETAm_vs_WT	Gm34544	-0.979396	0.676969		1	0.5
AETAm_vs_WT	Pbld1	0.199599	0.628172		13.25	13.75
AETAm_vs_WT	Gm9029	-3.51231	0.232425		2.25	0
AETAm_vs_WT	Gm5780	0.174779	0.925272		0.75	0.75
AETAm_vs_WT	Gm47022	1.60818	0.34935		0.75	2
AETAm_vs_WT	Gm35721	-0.193711	0.657814		18	14.75
AETAm_vs_WT	Gm6218	1.84487	0.438594		0.25	1
AETAm_vs_WT	Gm46210	-1.32607	0.311226		2.75	1
AETAm_vs_WT	Lilrb4a	0.49574	0.231556		19.25	24
AETAm_vs_WT	Gm47611	1.51165	0.453778		0.5	1.25
AETAm_vs_WT	Gm47591	-0.462432	0.489496		9	5.75
AETAm_vs_WT	Gm34045	-0.373648	0.380227		20.75	15
AETAm_vs_WT	Gm8188	0.0919006	0.80587		17.5	17
AETAm_vs_WT	Gm48536	0.975861	0.227148		4.25	7.75
AETAm_vs_WT	Gm35405	0.148338	0.897188		1.75	1.75
AETAm_vs_WT	Gm8274	-0.922251	0.410628		5.75	2.5
AETAm_vs_WT	Gm32717	4.66337	0.00866619		0	4.25
AETAm_vs_WT	Gm18726	1.83895	0.134452		1	3
AETAm_vs_WT	Gm48854	-1.92382	0.221632		2	0.5
AETAm_vs_WT	Gm48086	-0.420213	0.568866		5.5	3.75
AETAm_vs_WT	Gm48427	-1.89371	0.344781		1.25	0.25
AETAm_vs_WT	Gm17823	0.372325	0.653047		3	3.5
AETAm_vs_WT	Gm10747	1.4027	0.3983		0.5	1.25
AETAm_vs_WT	Gm47342	0.57054	0.75623		1	1.5
AETAm_vs_WT	Gm40761	0.714478	0.34219		4.25	6.25
AETAm_vs_WT	Gm47910	1.75425	0.157752		1	3
AETAm_vs_WT	Gm30262	-0.23405	0.895164		1	0.75
AETAm_vs_WT	Gm32802	-1.17795	0.330571		7.75	3.25
AETAm_vs_WT	Gm47690	0.0821434	0.847692		15	14.25
AETAm_vs_WT	Gm47594	-0.383619	0.389313		16.75	11.25
AETAm_vs_WT	Gm10165	0.13568	0.844374		5.75	5.5
AETAm_vs_WT	3110043J17Rik	-0.0352647	0.976013		2.25	2
AETAm_vs_WT	Gm48843	0.321118	0.64849		5.25	6
AETAm_vs_WT	Gm6906	-0.851383	0.652303		1	0.5
AETAm_vs_WT	Gm47525	-0.234033	0.812548		3.25	2.5
AETAm_vs_WT	Gm47078	0.403156	0.849086		0.75	0.75
AETAm_vs_WT	5033421B08Rik	0.312897	0.671795		5.75	6.25
AETAm_vs_WT	Gm47024	1.3325	0.367734		1	2.25
AETAm_vs_WT	Gm4129	0.0138632	0.98807		3.25	3
AETAm_vs_WT	Gm47017	0.0384576	0.952985		6.5	6
AETAm_vs_WT	Gm17816	-0.110507	0.955879		1	0.75
AETAm_vs_WT	Gm10752	-0.502081	0.533789		4.75	3
AETAm_vs_WT	Gm35206	0.277948	0.832764		1.75	2
AETAm_vs_WT	Gm48751	0.665169	0.605596		2.25	3.25
AETAm_vs_WT	Gm48512	0.624902	0.669266		1	1.5
AETAm_vs_WT	Gm8153	0.438862	0.818254		7.75	9.5
AETAm_vs_WT	Gm47580	2.55666	0.0824897		0.5	2.75
AETAm_vs_WT	Gm48022	-1.22815	0.399947		2	0.75
AETAm_vs_WT	Gm47939	-2.45439	0.192093		4.25	0.75
AETAm_vs_WT	Gm36827	-0.53642	0.559565		3.25	2
AETAm_vs_WT	Gm47766	-0.198092	0.60002		22.75	17.5
AETAm_vs_WT	Gm47016	-0.0331889	0.986071		1.25	1
AETAm_vs_WT	Gm4796	-0.713919	0.765909		1	0.5
AETAm_vs_WT	Sfta3-ps	0.745847	0.270812		8	12
AETAm_vs_WT	Gm40652	-0.641844	0.684193		1.25	0.75
AETAm_vs_WT	Gm47257	-0.428892	0.822262		1.25	0.75
AETAm_vs_WT	Gm36634	1.00298	0.172703		4	7.5
AETAm_vs_WT	Gm48132	3.14458	0.0963859		0	1.5
AETAm_vs_WT	Gm40617	-0.838388	0.248303		8.25	4
AETAm_vs_WT	Gm40418	1.1498	0.536599		0.5	1
AETAm_vs_WT	Gm48614	-0.916547	0.661638		1	0.5
AETAm_vs_WT	Gm48507	0.720383	0.669153		0.75	1.25
AETAm_vs_WT	A230081H15Rik	0.404666	0.455976		7.75	9.5
AETAm_vs_WT	Gm49376	0.550834	0.40189		5.5	7.5
AETAm_vs_WT	Gm38560	-0.846921	0.433208		3	1.5
AETAm_vs_WT	Gm8170	0.264433	0.531797		13.75	15
AETAm_vs_WT	AI463170	-0.17849	0.851024		2.75	2.25
AETAm_vs_WT	Gm48655	0.434739	0.43448		8	9.75
AETAm_vs_WT	Gm7198	-0.405399	0.629671		4.5	3
AETAm_vs_WT	9230102K24Rik	-0.0942357	0.929013		2.75	2.25
AETAm_vs_WT	Gm47725	0.963642	0.149223		4.75	8.5
AETAm_vs_WT	Gm32442	0.0697996	0.903896		7.5	7
AETAm_vs_WT	C030006N10Rik	0.109662	0.859999		6.75	6.5
AETAm_vs_WT	Gm48543	2.1662	0.276764		0.25	1.25
AETAm_vs_WT	Gm31938	-0.303859	0.752664		3	2.25
AETAm_vs_WT	Gm6494	0.501203	0.756004		1	1.25
AETAm_vs_WT	Gm47093	-0.279602	0.702247		6.75	5
AETAm_vs_WT	Gm30624	1.98622	0.239223		0.5	1.75
AETAm_vs_WT	Gm48898	0.495329	0.340169		15.25	19.75
AETAm_vs_WT	Gm48182	1.60598	0.248077		1	2.75
AETAm_vs_WT	Gm48619	-0.539161	0.501595		6.25	4
AETAm_vs_WT	Gm29674	0.3886	0.418941		23	26.5
AETAm_vs_WT	Gm47720	-0.974708	0.638605		1.25	0.5
AETAm_vs_WT	Gm46209	-1.66153	0.403284		2.75	0.75
AETAm_vs_WT	Gm47761	0.101912	0.852512		15.25	15.75
AETAm_vs_WT	Gm29684	-0.421919	0.654626		4.5	3
AETAm_vs_WT	Gm48542	-0.73457	0.754739		1	0.5
AETAm_vs_WT	9230116L04Rik	-0.887273	0.207428		8	4
AETAm_vs_WT	Gm48764	-0.507711	0.529643		7.75	5
AETAm_vs_WT	Gm33091	-2.05919	0.36397		1.25	0.25
AETAm_vs_WT	Gm4928	0.0875562	0.95863		1	1
AETAm_vs_WT	Gm48377	-0.936861	0.365464		3.75	1.75
AETAm_vs_WT	Gm35696	0.14002	0.906865		2.25	2.25
AETAm_vs_WT	Gm36283	-0.326022	0.455398		26.5	19
AETAm_vs_WT	Gm40787	-0.262781	0.863476		1.25	1
AETAm_vs_WT	Gm47461	-0.132249	0.682218		24.75	20.25
AETAm_vs_WT	Gm48744	1.41651	0.593626		0.5	1.25
AETAm_vs_WT	Gm6992	-0.0907397	0.919445		5.25	4.25
AETAm_vs_WT	Gm6627	-0.398457	0.318956		17.75	12.25
AETAm_vs_WT	Gm32364	2.14687	0.436247		0.25	1.25
AETAm_vs_WT	Gm9035	0.597268	0.758298		1.75	2.5
AETAm_vs_WT	Gm47621	-0.130667	0.894102		2.75	2.25
AETAm_vs_WT	Gm6729.1	-0.839906	0.471394		3	1.5
AETAm_vs_WT	Gm48882	-0.624202	0.553003		3.25	2
AETAm_vs_WT	Gm48804	0.498655	0.283267		19.5	23.75
AETAm_vs_WT	Gm40552	-0.975501	0.641178		1	0.5
AETAm_vs_WT	Gm47590	-0.56612	0.455213		5.5	3.25
AETAm_vs_WT	Gm46364	2.19324	0.326372		0.25	1.25
AETAm_vs_WT	Glipr1l3	1.69974	0.279093		0.75	2.25
AETAm_vs_WT	Gm9030	0.26758	0.808922		3.75	4.5
AETAm_vs_WT	Gm48835	0.616856	0.645394		1.25	1.75
AETAm_vs_WT	Gm5173	-1.13371	0.54049		12.75	5.5
AETAm_vs_WT	Gm48225	0.675972	0.506017		2	3
AETAm_vs_WT	A730063M14Rik	-0.0412356	0.894289		26.5	23
AETAm_vs_WT	4921516A02Rik	-0.0641682	0.949422		4	3.25
AETAm_vs_WT	Gm48511	-1.32481	0.367555		2.25	0.75
AETAm_vs_WT	BC106175	-1.97619	0.225134		2.25	0.5
AETAm_vs_WT	Gm48485	0.0874382	0.844454		18.25	18
AETAm_vs_WT	Gm48270	0.997514	0.668802		0.5	1
AETAm_vs_WT	Gm18042	0.622155	0.568396		1.75	2.5
AETAm_vs_WT	Gm40603	-0.345418	0.694384		5	3.25
AETAm_vs_WT	Gm47622	0.619301	0.707711		1	1.25
AETAm_vs_WT	Gm5512	2.39113	0.0401188		1.25	6.25
AETAm_vs_WT	Gm7525	-1.53105	0.353738		1.5	0.5
AETAm_vs_WT	Gm32552	-1.46972	0.383415		2.25	0.75
AETAm_vs_WT	Gm18755	0.14032	0.713265		20	20
AETAm_vs_WT	Gm4798	0.228689	0.741064		5.5	5.75
AETAm_vs_WT	Gm48524	1.62593	0.175141		1	2.75
AETAm_vs_WT	Gm45925	-0.999027	0.0676634		13.5	6.25
AETAm_vs_WT	Gm35608	0.906594	0.468658		1.5	2.5
AETAm_vs_WT	Gm17794	-1.28923	0.283824		2.75	1
AETAm_vs_WT	Gm47739	0.425179	0.521487		6	7
AETAm_vs_WT	Gm40650	-0.0848931	0.947334		1.75	1.5
AETAm_vs_WT	Gm47644	0.2084	0.842044		3.5	3.25
AETAm_vs_WT	Gm20597	-0.275817	0.551181		14.25	10.5
AETAm_vs_WT	Gm47341	-1.48603	0.250015		3	1
AETAm_vs_WT	Gm31793	0.309622	0.465388		16	18.5
AETAm_vs_WT	Gm49358	-4.81656			7.5	0
AETAm_vs_WT	Gm48880	-0.830909	0.687676		1	0.5
AETAm_vs_WT	Gm46190	0.483677	0.714012		1.25	1.5
AETAm_vs_WT	Gm48014	-0.243378	0.76056		4.75	3.75
AETAm_vs_WT	Gm36172	-0.909201	0.629052		1	0.5
AETAm_vs_WT	Gm47972	-0.1032	0.899862		3.5	3
AETAm_vs_WT	9430078K24Rik	-0.33521	0.727541		2.75	2
AETAm_vs_WT	Gm7940	0.408249	0.770526		1.25	1.5
AETAm_vs_WT	Gm48790	0.408236	0.777098		1.25	1.5
AETAm_vs_WT	Gm48878	0.379487	0.786019		1.5	1.75
AETAm_vs_WT	Gm2027	-0.730642	0.0940491		21.5	11.5
AETAm_vs_WT	Gm36543	2.46089	0.105331		0.5	2.5
AETAm_vs_WT	Gm34574	-0.494219	0.317523		13.5	8.5
AETAm_vs_WT	Gm48146	0.566062	0.72614		1	1.25
AETAm_vs_WT	Gm4739	0.308789	0.92517		2.25	2.75
AETAm_vs_WT	Gm47415	-1.08458	0.455981		1.75	0.75
AETAm_vs_WT	Gm34376	0.460129	0.521919		4.5	5.5
AETAm_vs_WT	Gm48798	2.63713	0.11567		0.25	1.75
AETAm_vs_WT	Gm48298	1.76418	0.307502		0.5	1.5
AETAm_vs_WT	A130012E19Rik	1.0479	0.46347		1.5	2.5
AETAm_vs_WT	Gm9118	-0.333973	0.691916		5	3.5
AETAm_vs_WT	Gm48495	-0.127152	0.772938		13.25	11
AETAm_vs_WT	Gm47765	0.144433	0.835114		5	5
AETAm_vs_WT	4930484H19Rik	-0.0777366	0.958966		1.75	1.5
AETAm_vs_WT	Gm36595	0.535214	0.762157		0.75	1
AETAm_vs_WT	Gm47006	-3.01117	0.169246		1.5	0
AETAm_vs_WT	Gm46224	-1.05245	0.563942		1.75	0.75
AETAm_vs_WT	Gm47036	1.86288	0.110045		1	3.25
AETAm_vs_WT	Gm38403	-0.358823	0.461044		11.25	8
AETAm_vs_WT	Rnf212b	0.612548	0.753727		0.75	1
AETAm_vs_WT	Gm47439	0.0630767	0.912461		8.5	8
AETAm_vs_WT	Gm20337	-0.0632627	0.88689		13.25	11.5
AETAm_vs_WT	Gm47477	0.0903453	0.931922		2.75	2.75
AETAm_vs_WT	Gm18189	2.16012	0.272141		0.25	1.25
AETAm_vs_WT	Gm47015	0.454741	0.56988		4.75	6.25
AETAm_vs_WT	Gm10120	-2.46326	0.188954		2	0.25
AETAm_vs_WT	Gm47702	-1.28807	0.398604		2.75	1
AETAm_vs_WT	Spata22	0.670561	0.706234		0.75	1
AETAm_vs_WT	Gm31763	-0.390912	0.540413		8.25	5.5
AETAm_vs_WT	Gm7172	-0.580684	0.737224		1.25	0.75
AETAm_vs_WT	Gm47710	0.22905	0.609085		11.25	11.75
AETAm_vs_WT	Gm17746	2.84759	0.0767196		0.25	2
AETAm_vs_WT	Gm48885	0.225483	0.907764		1	1
AETAm_vs_WT	Gm32151	-0.194777	0.821964		3.5	2.75
AETAm_vs_WT	Gm47493	-0.974919	0.207843		10	4.5
AETAm_vs_WT	Gm48871	-1.5574	0.369925		1.75	0.5
AETAm_vs_WT	Gm32369	-1.13737	0.613577		1.25	0.5
AETAm_vs_WT	Gm48889	1.03089	0.59612		0.75	1.25
AETAm_vs_WT	Gm32834	0.18244	0.619579		19	19.5
AETAm_vs_WT	Gm48530	0.598521	0.643153		1.25	1.75
AETAm_vs_WT	Gm48417	1.48487	0.402851		0.5	1.25
AETAm_vs_WT	Gm34081	-2.16249	0.25526		1.5	0.25
AETAm_vs_WT	Gm32939	-1.19145	0.302965		3	1.25
AETAm_vs_WT	Gm5954	-1.68986	0.0750537		6.25	1.75
AETAm_vs_WT	Gm36635	0.17225	0.893765		2	2
AETAm_vs_WT	Gm48620	-3.10298	0.225569		1.5	0
AETAm_vs_WT	Selenok-ps8	-1.17496	0.522533		1.25	0.5
AETAm_vs_WT	Gm6296	1.85996	0.43617		0.25	1
AETAm_vs_WT	Gm48063	0.409032	0.395073		11.75	14.25
AETAm_vs_WT	Gm18065	-0.436543	0.706959		2.25	1.5
AETAm_vs_WT	Gm48778	-1.69723	0.480211		1	0.25
AETAm_vs_WT	Gm34552	-0.854608	0.196043		11	5.5
AETAm_vs_WT	Gm47578	1.02851	0.588546		0.75	1.25
AETAm_vs_WT	5830428M24Rik	1.08877	0.382824		1.25	2.25
AETAm_vs_WT	Gm47021	0.714926	0.659333		1	1.5
AETAm_vs_WT	Gm31513	0.0899012	0.872823		9	8.75
AETAm_vs_WT	Gm48812	0.736154	0.481693		2.5	3.5
AETAm_vs_WT	Rps18-ps5	-0.449038	0.61511		4.5	3
AETAm_vs_WT	Gm34667	0.233284	0.775433		4	4.25
AETAm_vs_WT	Gm48870	0.298466	0.797191		2.25	2.5
AETAm_vs_WT	Gm48261	-0.330879	0.726032		6	4
AETAm_vs_WT	Gm47088	0.317077	0.814764		1.75	2
AETAm_vs_WT	Gm48734	0.785123	0.369966		3.5	5
AETAm_vs_WT	Gm48928	0.407953	0.40013		9.75	11.75
AETAm_vs_WT	Gm3333	-1.31495	0.356207		2	0.75
AETAm_vs_WT	Gm36757	0.0892612	0.794227		22.75	21.75
AETAm_vs_WT	Gm47447	0.355185	0.829208		1	1.25
AETAm_vs_WT	Gm40884	-0.673985	0.750697		1	0.5
AETAm_vs_WT	Gm48754	0.501471	0.615057		2.75	3.25
AETAm_vs_WT	A930040O22Rik	0.254564	0.618687		9.5	10.5
AETAm_vs_WT	Gm7712	-0.447008	0.820797		1	0.75
AETAm_vs_WT	Gm7754	-0.21822	0.834382		2.5	2
AETAm_vs_WT	Gm2614	0.409952	0.846495		0.75	0.75
AETAm_vs_WT	E330035G20Rik	-0.0421346	0.973827		2.5	2.25
AETAm_vs_WT	Gm40864	3.65861	0.012213		0.25	3.5
AETAm_vs_WT	Gm47193	0.577821	0.600824		2	2.75
AETAm_vs_WT	Gm47650	1.36376	0.274233		1	2.25
AETAm_vs_WT	Gm47588	0.859917	0.355722		2.5	4
AETAm_vs_WT	Gm47813	-0.514893	0.561849		4.75	3
AETAm_vs_WT	Gm19951	0.475457	0.718627		1.25	1.5
AETAm_vs_WT	Gm7511	0.174779	0.925272		0.75	0.75
AETAm_vs_WT	Gm48624	-0.625986	0.419942		5.5	3.25
AETAm_vs_WT	Gm48713	0.760912	0.0942554		10.5	16.25
AETAm_vs_WT	Gm48693	0.121202	0.803108		10.25	10.25
AETAm_vs_WT	Gm47457	-0.969512	0.404078		2.75	1.25
AETAm_vs_WT	Gm9292	-0.102901	0.928438		1.75	1.5
AETAm_vs_WT	Gm47664	-0.666524	0.754225		1	0.5
AETAm_vs_WT	Gm35638	-0.518023	0.560482		4.25	2.75
AETAm_vs_WT	B020018J22Rik	-0.0863163	0.90859		4.25	3.75
AETAm_vs_WT	Gm40576	-0.943764	0.288147		4.25	2
AETAm_vs_WT	D230049E03Rik	0.493324	0.495062		4.25	5.5
AETAm_vs_WT	Gm6988	0.0554393	0.974678		1.75	1.5
AETAm_vs_WT	Gm48632	-0.293683	0.782509		4.5	3
AETAm_vs_WT	1700081N11Rik	-0.0928408	0.891986		6.75	6
AETAm_vs_WT	4930474N09Rik	-0.5358	0.606512		3.75	2.5
AETAm_vs_WT	4921525O09Rik	2.15925	0.151009		0.5	2
AETAm_vs_WT	Gm48557	0.163606	0.910865		1.25	1.25
AETAm_vs_WT	Gm47808	0.9925	0.35501		1.5	2.75
AETAm_vs_WT	Gm47251	0.402536	0.736033		2.25	2.5
AETAm_vs_WT	Gm48338	0.135783	0.924591		1.25	1.25
AETAm_vs_WT	Gm40663	1.22373	0.340851		1.25	2.75
AETAm_vs_WT	Gm48016	-1.83565	0.362632		1.25	0.25
AETAm_vs_WT	Gm31218	0.189098	0.582509		22	23
AETAm_vs_WT	Gm36752	-1.10108	0.585464		1.25	0.5
AETAm_vs_WT	Gm33489	-1.9336	0.289397		1.25	0.25
AETAm_vs_WT	Gm4811	0.0249733	0.991265		0.5	0.5
AETAm_vs_WT	Gm47494	2.45498	0.262014		0.25	1.5
AETAm_vs_WT	Tubb2a-ps2	0.0803361	0.917086		4.5	4.5
AETAm_vs_WT	Gm33630	-0.378141	0.784289		1.5	1
AETAm_vs_WT	Gm21559	-1.41804	0.413082		1.5	0.5
AETAm_vs_WT	Gm49326	0.826921	0.496304		1.25	2
AETAm_vs_WT	Gm35618	0.621859	0.584511		1.75	2.5
AETAm_vs_WT	Gm49371	-0.362448	0.597026		6.75	4.75
AETAm_vs_WT	Gm32219	0.0197127	0.980938		4	3.75
AETAm_vs_WT	4930423D22Rik	0.378984	0.549928		6.75	8.5
AETAm_vs_WT	Gm32036	0.100887	0.949048		1.25	1.25
AETAm_vs_WT	Gm2721	0.0419032	0.940881		8	7.5
AETAm_vs_WT	Gm47586	-0.323017	0.858489		1.5	1
AETAm_vs_WT	Gm34237	0.91613	0.38754		1.75	3
AETAm_vs_WT	3110009F21Rik	-1.09165	0.361439		3.75	1.75
AETAm_vs_WT	Gm48296	0.147607	0.931974		0.75	0.75
AETAm_vs_WT	9430031K09Rik	-0.0175738	0.987487		2	1.75
AETAm_vs_WT	Eprn	1.38798	0.198056		1.5	3.75
AETAm_vs_WT	Gm40557	0.182583	0.63011		16.25	17
AETAm_vs_WT	Gm47259	0.45709	0.780264		0.75	1
AETAm_vs_WT	Gm10054	-1.59624	0.353891		1.75	0.5
AETAm_vs_WT	Gm48405	0.225966	0.730817		6.75	7.25
AETAm_vs_WT	Gm47357	-0.458749	0.390402		14.25	9.75
AETAm_vs_WT	Gm31508	0.000833548	0.999049		6.5	6
AETAm_vs_WT	Gm48111	0.235511	0.920708		0.75	0.75
AETAm_vs_WT	Gm9512	-0.992007	0.302084		4.25	2
AETAm_vs_WT	Gm32635	-0.0222149	0.986169		1.75	1.5
AETAm_vs_WT	Gm48327	-2.77262	0.218823		1.5	0
AETAm_vs_WT	Gm36262	-0.0147932	0.994949		0.75	0.75
AETAm_vs_WT	Gm33467	0.821585	0.393457		2.5	3.75
AETAm_vs_WT	Gm9315	-2.61389	0.118031		2	0.25
AETAm_vs_WT	Gm48622	1.2704	0.08482		6.25	14
AETAm_vs_WT	Gm8288	-1.568	0.469172		1.5	0.5
AETAm_vs_WT	Gm5191	-0.44974	0.836135		0.75	0.5
AETAm_vs_WT	Gm49328	0.43148	0.440179		7	8.5
AETAm_vs_WT	Gm7664	0.113625	0.955843		0.75	0.75
AETAm_vs_WT	Gm6722	-0.400998	0.853976		0.75	0.5
AETAm_vs_WT	8430406P12Rik	0.256858	0.414872		23.5	25.25
AETAm_vs_WT	Gm48538	0.157537	0.878714		2.5	2.5
AETAm_vs_WT	Gm47373	0.531039	0.723316		1	1.25
AETAm_vs_WT	Gm30738	0.488467	0.801246		0.75	1
AETAm_vs_WT	Gm30655	0.0206821	0.961179		14.75	13.5
AETAm_vs_WT	Gm48248	-0.22228	0.884297		1.25	1
AETAm_vs_WT	Gm46350	-0.977134	0.5212		2.5	1
AETAm_vs_WT	Gm48116	-2.379	0.162094		1.75	0.25
AETAm_vs_WT	Gm7045	0.325011	0.649773		5.75	6.5
AETAm_vs_WT	Gm49366	-0.52787	0.824024		2.25	1.5
AETAm_vs_WT	Gm47157	-0.567891	0.738355		1.25	0.75
AETAm_vs_WT	Gm19221	-0.316121	0.82652		2	1.5
AETAm_vs_WT	Gm19792	-0.276254	0.656375		9	7
AETAm_vs_WT	Gm48593	-0.677765	0.5412		3.25	1.75
AETAm_vs_WT	Gm49377	1.55378	0.196883		1.75	4.25
AETAm_vs_WT	Gm19046	0.73937	0.304473		3.75	5.75
AETAm_vs_WT	Gm18960	1.63591	0.346353		0.5	1.5
AETAm_vs_WT	Gm48079	-0.600965	0.22546		13.5	8.25
AETAm_vs_WT	Gm2492	1.19971	0.418722		1	2
AETAm_vs_WT	Gm48035	-0.0964787	0.812026		19.75	16.5
AETAm_vs_WT	Gm5953	0.479821	0.509544		4.25	5.5
AETAm_vs_WT	Gm48137	0.28759	0.548485		12.75	14.25
AETAm_vs_WT	Gm48606	-0.319066	0.773392		2.5	2
AETAm_vs_WT	Gm36287	0.829709	0.490805		1.5	2.5
AETAm_vs_WT	Gm48328	-1.86627	0.296801		2	0.5
AETAm_vs_WT	Gm48374	-2.67707	0.328694		1.5	0
AETAm_vs_WT	4930447K03Rik	0.186992	0.852479		2.75	2.75
AETAm_vs_WT	Gm7868	-0.1669	0.897888		1.5	1.25
AETAm_vs_WT	Gm48735	0.807407	0.186434		5	8
AETAm_vs_WT	Gm40893	-0.39382	0.570417		6.25	4.25
AETAm_vs_WT	Gm48691	-0.266777	0.54001		17.75	13
AETAm_vs_WT	Gm3379	-2.48465	0.162549		3	0.5
AETAm_vs_WT	Gm7240	-0.0731416	0.844248		18.25	16
AETAm_vs_WT	Gm48558	3.17061	0.142045		0	1.5
AETAm_vs_WT	Gm47446	-1.5903	0.143444		5.75	1.75
AETAm_vs_WT	Gm8616	-1.89101	0.345512		1.25	0.25
AETAm_vs_WT	Gm7049	0.228149	0.576429		16.5	17.5
AETAm_vs_WT	Gm49329	0.011557	0.982058		14.25	13.25
AETAm_vs_WT	Gm47210	-0.388501	0.541076		10.75	7.25
AETAm_vs_WT	Gm47826	-0.399136	0.548528		6.25	4.25
AETAm_vs_WT	Gm4900	2.64794	0.145298		0.25	1.75
AETAm_vs_WT	Gm30893	-0.162147	0.840356		4.25	3.5
AETAm_vs_WT	Gm47370	0.559883	0.363322		9.25	11.75
AETAm_vs_WT	Gm35725	-0.397607	0.33042		16.75	11.5
AETAm_vs_WT	Gm36723	-0.604653	0.693002		2.25	1.25
AETAm_vs_WT	Gm49686	-1.44233	0.234091		9.25	3.5
AETAm_vs_WT	Gm47486	-0.0239824	0.982431		2	1.75
AETAm_vs_WT	Gm47405	0.576969	0.637191		1.5	2
AETAm_vs_WT	Gm49703	0.253909	0.584662		11	12
AETAm_vs_WT	A930027P06Rik	-0.142351	0.697723		24.75	20.5
AETAm_vs_WT	Gm29676	0.103323	0.850254		10.75	10.25
AETAm_vs_WT	Gm36501	1.51826	0.443668		0.5	1.25
AETAm_vs_WT	Gm38699	0.312283	0.536899		10.75	12.25
AETAm_vs_WT	9330159N22Rik	3.18557	0.222628		0	1.5
AETAm_vs_WT	Gm47987	0.783824	0.61817		1.25	1.75
AETAm_vs_WT	Gm35558.1	-0.68319	0.232867		11.75	6.75
AETAm_vs_WT	Gm10457	-1.38262	0.3464		2	0.75
AETAm_vs_WT	Gm38577	-0.0588789	0.935091		4.75	4.25
AETAm_vs_WT	Gm48358	-1.20839	0.394635		2.25	1
AETAm_vs_WT	Gm47781	-0.180383	0.867827		2.75	2.25
AETAm_vs_WT	BB123696	-0.0570472	0.972933		1.25	1
AETAm_vs_WT	Gm48262	2.2358	0.220232		0.5	2
AETAm_vs_WT	Gm8712	0.750836	0.633764		1	1.5
AETAm_vs_WT	Gm48242	-0.904127	0.54965		2	1
AETAm_vs_WT	Mrto4-ps1	-0.925869	0.58287		1.75	0.75
AETAm_vs_WT	Gm47817	0.136619	0.896462		2	2
AETAm_vs_WT	Gm5791	-0.619971	0.540801		3	1.75
AETAm_vs_WT	Gm9237	1.81463	0.440574		0.25	1
AETAm_vs_WT	5033406O09Rik	-0.394234	0.299888		20.5	14
AETAm_vs_WT	Gm36529	0.307806	0.486365		13	14.5
AETAm_vs_WT	Gm36236	-0.0233104	0.978529		4.25	4
AETAm_vs_WT	Gm48027	-0.0160312	0.975372		9	8
AETAm_vs_WT	Gm19327	-1.07831	0.420575		2.5	1
AETAm_vs_WT	Gm35558.2	-0.689373	0.53089		3	1.75
AETAm_vs_WT	Gm46400	-0.0119686	0.995887		0.75	0.75
AETAm_vs_WT	Gm47322	-0.208059	0.62742		17	13.25
AETAm_vs_WT	Gm10933	1.1831	0.408191		1	2
AETAm_vs_WT	Gm48119	0.870177	0.58043		0.75	1.25
AETAm_vs_WT	Gm47882	-0.588289	0.565469		5	3
AETAm_vs_WT	Gm48699	-0.882729	0.138263		9.75	4.75
AETAm_vs_WT	Gm9255	1.55633	0.0872945		2.25	6
AETAm_vs_WT	Gm47902	-0.226772	0.87572		1.5	1.25
AETAm_vs_WT	Gm18955	0.736208	0.565779		1.5	2.25
AETAm_vs_WT	Gm48138	-0.319149	0.846205		1	0.75
AETAm_vs_WT	Gm39473	0.168089	0.874128		2.25	2.25
AETAm_vs_WT	Gm48799	0.926481	0.26872		2.75	4.75
AETAm_vs_WT	Gm47583	0.330562	0.520261		9.75	11.5
AETAm_vs_WT	Gm45949	-0.288994	0.660799		6	4.5
AETAm_vs_WT	Gm6190	2.02004	0.128793		0.75	2.75
AETAm_vs_WT	Gm48381	-0.125903	0.937773		1.5	1.25
AETAm_vs_WT	Gm47450	0.54927	0.689306		1.25	1.75
AETAm_vs_WT	Gm48349	0.66477	0.262629		6.75	9.75
AETAm_vs_WT	A030005L19Rik	-0.580055	0.231775		13.75	8.25
AETAm_vs_WT	Gm48550	-0.0910791	0.91224		4	3.25
AETAm_vs_WT	Gm36500	-0.414509	0.348454		17.75	12
AETAm_vs_WT	Gm48368	1.7469	0.312457		0.5	1.5
AETAm_vs_WT	Gm48605	-0.0996293	0.949019		1.5	1.25
AETAm_vs_WT	Gm48838	-0.080464	0.807382		23.75	20
AETAm_vs_WT	Gm40437	-0.0973993	0.961302		1	0.75
AETAm_vs_WT	Gm5655	0.876173	0.424151		1.5	2.5
AETAm_vs_WT	Gm48872	-0.233814	0.868274		1.5	1.25
AETAm_vs_WT	Gm48382	0.184801	0.914563		1	1
AETAm_vs_WT	Gm6566	-0.0354904	0.96644		3.5	3
AETAm_vs_WT	Gm48887	0.230871	0.885885		1.25	1.25
AETAm_vs_WT	5330409N07Rik	-0.924871	0.184337		7.75	3.75
AETAm_vs_WT	Gm5928	0.0271268	0.985242		1.5	1.5
AETAm_vs_WT	Gm8784	0.434705	0.710845		1.75	2.25
AETAm_vs_WT	Rpl17-ps3	0.849482	0.439024		4	6.25
AETAm_vs_WT	Gm46339	0.546607	0.364573		10	13
AETAm_vs_WT	Gm48498	0.86666	0.581409		0.75	1.25
AETAm_vs_WT	Gm47980	0.061589	0.896702		12.75	12
AETAm_vs_WT	Gm47011	2.64998	0.116598		0.25	1.75
AETAm_vs_WT	Gm48890	1.09732	0.554139		0.75	1.5
AETAm_vs_WT	9130015A21Rik	-1.90294	0.415605		1.5	0.25
AETAm_vs_WT	Gm31333	-0.0267719	0.978516		3.25	2.75
AETAm_vs_WT	Gm40909	0.654837	0.57333		2.75	3.5
AETAm_vs_WT	Gm9616	-0.41943	0.431234		13.25	9.25
AETAm_vs_WT	Gm24474	-2.01053	0.373471		1.5	0.25
AETAm_vs_WT	Gm48350	-0.108132	0.903271		3.5	3
AETAm_vs_WT	Gm47258	0.426911	0.825676		0.75	1
AETAm_vs_WT	Gm36495	-0.843418	0.550027		2.25	1.25
AETAm_vs_WT	Gm6474	-0.843492	0.589034		2.25	1
AETAm_vs_WT	Gm46336	0.706042	0.608861		1	1.5
AETAm_vs_WT	9630002D21Rik	1.1242	0.193957		5.25	9
AETAm_vs_WT	Gm9269	-0.109053	0.917255		2.5	2
AETAm_vs_WT	Snapc1l	-3.14871	0.138136		1.75	0
AETAm_vs_WT	Gm5668	0.14428	0.910449		1.75	1.75
AETAm_vs_WT	E130119H09Rik	-1.68444	0.142102		3.5	1
AETAm_vs_WT	Gm48904	1.44025	0.354339		1	2.5
AETAm_vs_WT	Gm40383	0.142756	0.923855		1.5	1.5
AETAm_vs_WT	Gm47860	-0.19563	0.809704		4.5	3.5
AETAm_vs_WT	Gm48375	-0.0816081	0.950492		1.75	1.5
AETAm_vs_WT	Gm48695	0.547084	0.213423		12.75	16.5
AETAm_vs_WT	Gm48048	1.35623	0.502688		0.5	1.25
AETAm_vs_WT	Gm47639	0.475708	0.768108		1	1.25
AETAm_vs_WT	Gm48829	-0.0808944	0.921493		4	3.5
AETAm_vs_WT	Gm47728	1.14876	0.38522		1.25	2.5
AETAm_vs_WT	Gm36423	0.422954	0.721793		2	2.25
AETAm_vs_WT	Gm20336	-0.532674	0.551757		5.5	3.25
AETAm_vs_WT	Gm18939	-0.977861	0.635383		1	0.5
AETAm_vs_WT	Gm48692	-0.578211	0.629542		3	1.75
AETAm_vs_WT	Gm47870	-0.0709358	0.955676		2.5	2
AETAm_vs_WT	Gm32296	-0.228932	0.82777		3	2.25
AETAm_vs_WT	Gm47513	-1.14231	0.36892		2.5	1
AETAm_vs_WT	Gm7002	0.991475	0.601679		0.75	1.25
AETAm_vs_WT	Gm47075	-0.600176	0.635495		3	1.75
AETAm_vs_WT	Eif1-ps2	0.262371	0.888573		0.75	0.75
AETAm_vs_WT	Gm46376	1.11135	0.204451		4	8
AETAm_vs_WT	Gm7143	1.64018	0.385345		0.5	1.5
AETAm_vs_WT	9330199G10Rik	-0.495965	0.178624		26	17
AETAm_vs_WT	4930556H04Rik	-0.99649	0.0918756		11.5	5.25
AETAm_vs_WT	Gm30551	-0.365377	0.452324		13.25	9.25
AETAm_vs_WT	Gm7054	-0.365345	0.802991		1.5	1
AETAm_vs_WT	Gm10353	-0.0686303	0.838206		21	18.25
AETAm_vs_WT	Gm48239	-0.109073	0.834801		10	8.25
AETAm_vs_WT	Gm40968	-0.465008	0.732367		1.5	1
AETAm_vs_WT	Gm30108	0.168073	0.703341		12	12.25
AETAm_vs_WT	Percc1	0.0995691	0.927454		2.25	2.25
AETAm_vs_WT	Gm10734	-0.155237	0.917331		2	1.5
AETAm_vs_WT	Gm10403	1.56769	0.136042		1.5	4
AETAm_vs_WT	Gm48600	-0.182797	0.705282		16.25	12.5
AETAm_vs_WT	Gm32224	-0.284443	0.577694		10.25	7.75
AETAm_vs_WT	Gm47849	-0.0613196	0.963522		1.75	1.5
AETAm_vs_WT	H2bc14	0.795407	0.747223		0.5	0.75
AETAm_vs_WT	5330431K02Rik	-1.26453	0.331409		2.75	1
AETAm_vs_WT	Gm3227	0.174521	0.916068		1.25	1.25
AETAm_vs_WT	Gm48602	-0.25814	0.861175		1.75	1.25
AETAm_vs_WT	Gm31452	-0.222597	0.782934		7.75	6
AETAm_vs_WT	Gm49873	0.580942	0.810433		0.5	0.75
AETAm_vs_WT	Gm30489	0.78524	0.33631		3	4.75
AETAm_vs_WT	Gm18643	1.6433	0.395487		0.5	1.5
AETAm_vs_WT	Gm18132	-0.390174	0.711856		2.5	1.75
AETAm_vs_WT	Gm7591	0.293722	0.887033		0.75	0.75
AETAm_vs_WT	Gm34961	-0.789556	0.422881		4	2
AETAm_vs_WT	4933433G19Rik	0.875667	0.543764		1	1.75
AETAm_vs_WT	Gm41077	-0.0630727	0.848109		27.5	23.5
AETAm_vs_WT	Gm49355	-0.703987	0.363448		15.5	8.25
AETAm_vs_WT	Gm4241	0.552749	0.731318		1	1.5
AETAm_vs_WT	Gm4814	-0.692995	0.479849		3.5	2
AETAm_vs_WT	Gm48510	0.569047	0.695479		1.25	1.75
AETAm_vs_WT	Gm47359	-1.82088	0.140076		4	1
AETAm_vs_WT	Gm31227	-0.789339	0.703387		1	0.5
AETAm_vs_WT	Gm47994	-1.96365	0.399738		1.25	0.25
AETAm_vs_WT	Gm38604	0.0231898	0.954049		20.75	20
AETAm_vs_WT	Gm9042	0.124053	0.900859		2.5	2.5
AETAm_vs_WT	5430414B19Rik	0.753108	0.229655		5.75	9.25
AETAm_vs_WT	Gm47414	-0.189426	0.691785		13	10.25
AETAm_vs_WT	Gm33447	-0.38318	0.675599		3.5	2.5
AETAm_vs_WT	Ncf2-rs.1	0.0242285	0.991741		0.75	0.75
AETAm_vs_WT	Gm48601	-0.808479	0.711717		1.5	0.75
AETAm_vs_WT	Gm49391	0.116853	0.934965		11.25	12
AETAm_vs_WT	Gm48488	0.239672	0.495675		24.5	25.75
AETAm_vs_WT	Gm48283	-1.32777	0.49046		1.5	0.5
AETAm_vs_WT	Gm47505	0.836318	0.319692		2.75	4.5
AETAm_vs_WT	F630042J09Rik	-0.374071	0.37721		16	11.25
AETAm_vs_WT	Gm33524	0.0148812	0.970362		19.25	17.5
AETAm_vs_WT	C630044B11Rik	0.870881	0.491877		1.75	2.75
AETAm_vs_WT	A530001N23Rik	-1.15254	0.0624883		11.75	5
AETAm_vs_WT	H2bc9	0.495711	0.400426		7.5	9.5
AETAm_vs_WT	Gm36346	0.53814	0.558565		3	3.75
AETAm_vs_WT	Gm8371	0.379675	0.844707		0.75	1
AETAm_vs_WT	Gm49395	-0.22768	0.804553		4.5	3.25
AETAm_vs_WT	Gm38397	-0.332325	0.851017		1	0.75
AETAm_vs_WT	Gm34388	0.0943462	0.936863		2.25	2
AETAm_vs_WT	Gm49375	1.34893	0.134865		3	6.25
AETAm_vs_WT	Gm49393	1.01552	0.709584		0.5	1
AETAm_vs_WT	Gm5802	-0.463003	0.597098		4.75	3
AETAm_vs_WT	A230103O09Rik	0.523443	0.687844		1.5	2
AETAm_vs_WT	Gm9984	-1.28857	0.161775		4.5	1.75
AETAm_vs_WT	Gm47071	-0.295851	0.716428		6.25	4.5
AETAm_vs_WT	Gm8983	-1.60148	0.0856595		7.75	2.5
AETAm_vs_WT	Gm48582	0.0295603	0.963106		6.25	5.75
AETAm_vs_WT	Gm20242	-0.183213	0.895728		2.75	2
AETAm_vs_WT	Gm46440	0.152669	0.899734		1.75	1.75
AETAm_vs_WT	Gm48357	0.442144	0.623984		2.75	3.5
AETAm_vs_WT	A930015P04Rik	-0.845499	0.230032		7.75	3.75
AETAm_vs_WT	Gm4939	-0.780682	0.476633		3.25	1.75
AETAm_vs_WT	A530065N20Rik	-0.147412	0.9058		1.75	1.5
AETAm_vs_WT	2610318M16Rik	1.95768	0.135762		1	3.5
AETAm_vs_WT	Gm47246	0.0790084	0.879058		10.25	9.5
AETAm_vs_WT	Gm6421	-0.214647	0.833218		4	3
AETAm_vs_WT	Gm32184	-0.270183	0.848695		1.25	1
AETAm_vs_WT	Gm3226	-0.19196	0.734212		20.5	16
AETAm_vs_WT	Gm6035	-1.13565	0.615724		0.75	0.25
AETAm_vs_WT	Gm48570	-1.02908	0.449213		2.25	1
AETAm_vs_WT	Gm48500	0.190956	0.891142		3	2.75
AETAm_vs_WT	Gm35595	0.147434	0.914725		1.25	1.25
AETAm_vs_WT	Gm47814	0.277205	0.654274		6.5	7.25
AETAm_vs_WT	Gm4130	0.183803	0.673975		14.75	15.25
AETAm_vs_WT	Gm32401	1.05745	0.445554		1	2
AETAm_vs_WT	5930438M14Rik	-0.222396	0.744111		6.75	5.25
AETAm_vs_WT	D130062J10Rik	0.76417	0.509602		1.5	2.25
AETAm_vs_WT	Gm49223	0.36997	0.608627		4.25	5
AETAm_vs_WT	Gm17938	-1.34036	0.545219		1.5	0.5
AETAm_vs_WT	C130051F05Rik	0.0187592	0.977961		7.5	7
AETAm_vs_WT	Gm36161	0.386448	0.864503		0.75	1
AETAm_vs_WT	Cyp2c52-ps	0.132089	0.861221		5.75	5.75
AETAm_vs_WT	Gm48766	-0.390434	0.843292		1	0.75
AETAm_vs_WT	Gm41183	1.25237	0.394485		0.75	1.75
AETAm_vs_WT	Gm49141	-0.225576	0.864106		2.5	1.75
AETAm_vs_WT	Gm31107	0.290306	0.768946		2.25	2.5
AETAm_vs_WT	Gm18990	-0.166617	0.853938		3.75	3.25
AETAm_vs_WT	Gm34788	1.21136	0.00293381		14.5	31.5
AETAm_vs_WT	Gm48267	0.87762	0.154534		6.5	10.5
AETAm_vs_WT	Gm46416	-0.124717	0.900584		3.25	2.75
AETAm_vs_WT	Gm49392	3.13034	0.326436		0	1.5
AETAm_vs_WT	Gm31834	1.15321	0.298166		1.75	3.25
AETAm_vs_WT	Gm31946	-2.25694	0.0453485		5	1
AETAm_vs_WT	Gm47888	1.40382	0.130679		2.75	6.25
AETAm_vs_WT	3110006O06Rik	-0.766028	0.163999		10.5	5.75
AETAm_vs_WT	Gm31683	-0.755274	0.332645		6.25	3.5
AETAm_vs_WT	Gm48639	-0.457616	0.352739		16	10.25
AETAm_vs_WT	Gm5452	0.0950412	0.910189		3.75	3.75
AETAm_vs_WT	Gm41177	-0.0136001	0.993453		1.25	1.25
AETAm_vs_WT	Gm47558	0.110044	0.853547		7.5	7.25
AETAm_vs_WT	Gm30177	-0.534997	0.307028		11	7
AETAm_vs_WT	Gm47920	0.215	0.677616		11	11.75
AETAm_vs_WT	Gm34471	-0.991676	0.388051		2.75	1.25
AETAm_vs_WT	Gm18134	0.480641	0.722753		1.5	2
AETAm_vs_WT	Gm31392	0.131758	0.939053		1	1
AETAm_vs_WT	5530402G07Rik	-1.28074	0.0542524		8.75	3.25
AETAm_vs_WT	Gm4815	-0.46339	0.814654		0.75	0.5
AETAm_vs_WT	Gm48397	-0.429519	0.739649		2.25	1.5
AETAm_vs_WT	Gm8483	-2.28736	0.125967		2.5	0.5
AETAm_vs_WT	Gm47936	-0.307123	0.488653		15.25	11.25
AETAm_vs_WT	Gm34672	-0.36562	0.799025		1.75	1.25
AETAm_vs_WT	Gm35110	-2.59962	0.110785		2	0.25
AETAm_vs_WT	Galr3	2.10101	0.110317		0.75	2.75
AETAm_vs_WT	Gm10257	-2.92731	0.368563		1.5	0
AETAm_vs_WT	Gm35281	0.461026	0.81561		0.75	1
AETAm_vs_WT	Gm47754	0.206399	0.879941		1.5	1.5
AETAm_vs_WT	4930455M05Rik	-0.0473695	0.927263		9.25	8.25
AETAm_vs_WT	Gm31577	0.614807	0.60348		1.5	2
AETAm_vs_WT	Gm36101	-1.20061	0.410261		2	0.75
AETAm_vs_WT	Gm48356	-0.0307835	0.987918		0.75	0.75
AETAm_vs_WT	Gm4813	0.352062	0.632441		5	5.75
AETAm_vs_WT	Gm10000	0.858967	0.51415		1.5	2.5
AETAm_vs_WT	Gm47400	-0.655964	0.585926		3.25	2
AETAm_vs_WT	Gm21388	0.902584	0.208805		4.25	7.5
AETAm_vs_WT	Gm41192	-0.604251	0.58783		2.5	1.5
AETAm_vs_WT	Gm48194	0.00323063	0.993197		23.75	21
AETAm_vs_WT	Gm18517	0.619625	0.685897		1	1.25
AETAm_vs_WT	Gm47797	0.219948	0.794742		3.75	3.75
AETAm_vs_WT	D030051J21Rik	0.186193	0.840222		5.25	5.25
AETAm_vs_WT	Gm5790	0.0434513	0.9463		6.75	6.5
AETAm_vs_WT	Gm47735	-0.00082007	0.999314		2.75	2.5
AETAm_vs_WT	Gm49291	-0.0379195	0.950061		9.25	8
AETAm_vs_WT	Gm48824	0.805595	0.471057		1.5	2.5
AETAm_vs_WT	Gm41071	0.434508	0.775673		1	1.25
AETAm_vs_WT	Gm29776	1.17022	0.565538		0.5	1
AETAm_vs_WT	Gm30363	2.19116	0.339236		0.25	1.25
AETAm_vs_WT	Gm49098	-0.109944	0.928045		1.75	1.5
AETAm_vs_WT	Gm48581	0.0970862	0.943648		1.5	1.5
AETAm_vs_WT	Gm48860	-0.24029	0.824205		2.75	2
AETAm_vs_WT	Gm48432	0.0921054	0.889224		5.5	5.5
AETAm_vs_WT	Gm48684	-0.404871	0.327334		19	12.75
AETAm_vs_WT	Gm4118	0.0377126	0.96289		6.5	5.75
AETAm_vs_WT	Gm47794	-0.232146	0.541406		19.25	14.75
AETAm_vs_WT	Gm38408	-0.203895	0.815004		4.75	3.75
AETAm_vs_WT	Gm2379	0.515002	0.291031		16.25	20.5
AETAm_vs_WT	Gm48342	-0.163267	0.942361		1	0.75
AETAm_vs_WT	Gm30054	-0.878726	0.750904		1	0.5
AETAm_vs_WT	Gm21378	5.25255	0.121859		0	6.25
AETAm_vs_WT	4930519K11Rik	0.176262	0.603948		21.25	21.75
AETAm_vs_WT	G630093K05Rik	1.27521	0.00058281		14.5	32.25
AETAm_vs_WT	A930002C04Rik	0.839487	0.353047		2.5	4
AETAm_vs_WT	A630019I02Rik	0.0788128	0.931283		3	2.75
AETAm_vs_WT	Gm49069	-0.39529	0.344193		16.75	11.5
AETAm_vs_WT	Gm9502	-1.48085	0.370596		1.5	0.5
AETAm_vs_WT	Gm49303	-1.87441	0.41527		1.25	0.25
AETAm_vs_WT	Gm6363	-2.17052	0.327417		1.75	0.25
AETAm_vs_WT	Gm49097	-0.0291181	0.972684		3.75	3.25
AETAm_vs_WT	Gm7962	-0.525507	0.635981		3	2
AETAm_vs_WT	Gm48933	-0.202802	0.745144		7	5.5
AETAm_vs_WT	9630009A06Rik	-0.528973	0.458347		6.75	4
AETAm_vs_WT	Gm2573	1.01093	0.242418		2.25	4.25
AETAm_vs_WT	Gm49041	0.0682779	0.911484		6.25	6
AETAm_vs_WT	Gm48939	0.976024	0.321845		1.75	3.25
AETAm_vs_WT	Gm49306	-0.0355669	0.983476		1	1
AETAm_vs_WT	4930544F09Rik	0.0613907	0.971489		1	1
AETAm_vs_WT	Gm4740	1.63731	0.387025		0.5	1.5
AETAm_vs_WT	Gm49283	0.277255	0.907312		0.75	0.75
AETAm_vs_WT	Gm48998	0.0962612	0.93937		2.25	2
AETAm_vs_WT	Gm49165	0.358199	0.754547		2.25	2.75
AETAm_vs_WT	Gm49311	1.05686	0.603878		0.5	1
AETAm_vs_WT	Gm48940	0.272211	0.868976		1.25	1.5
AETAm_vs_WT	Gm34934	0.465948	0.175543		21	26.75
AETAm_vs_WT	Gm48930	0.026358	0.98656		1	1
AETAm_vs_WT	Gm49685	0.488162	0.314416		9	11.5
AETAm_vs_WT	Gm6852	0.165881	0.918646		1.25	1.25
AETAm_vs_WT	Gm49152	1.25098	0.282926		1.75	4
AETAm_vs_WT	Gm49256	-0.688099	0.382539		5.25	3
AETAm_vs_WT	Gm4681	0.173343	0.7529		7.25	7.5
AETAm_vs_WT	Gm49182	-3.12681	0.0866354		1.75	0
AETAm_vs_WT	Gm49397	0.786879	0.384214		3.25	4.75
AETAm_vs_WT	Gm20555	1.17655	0.529014		0.5	1
AETAm_vs_WT	Gm30563	0.163685	0.874184		2.5	2.5
AETAm_vs_WT	Gm35996	1.30476	0.292667		1.25	2.75
AETAm_vs_WT	Gm49417	0.354437	0.393737		14.75	17
AETAm_vs_WT	Gm6533	-0.113364	0.935743		1.75	1.5
AETAm_vs_WT	Gm16374	0.153187	0.862822		3.5	3.5
AETAm_vs_WT	Gm49308	-0.366261	0.58377		7	5
AETAm_vs_WT	AU022793	0.245151	0.861688		1.5	1.5
AETAm_vs_WT	Gm49130	0.352852	0.453286		11.75	13.75
AETAm_vs_WT	Gm19236	0.387962	0.601461		5.5	6
AETAm_vs_WT	Gm5144	0.865785	0.437812		2.25	3.5
AETAm_vs_WT	Gm6201	2.42	0.20512		0.25	1.5
AETAm_vs_WT	Gm49037	-5.76874	0.0888622		10.25	0
AETAm_vs_WT	Gm49085	-0.148649	0.735272		15	12
AETAm_vs_WT	Gm35769	-0.872294	0.49546		2	1
AETAm_vs_WT	9630050E16Rik	1.42801	0.379836		0.75	1.75
AETAm_vs_WT	Gm7107	0.274273	0.660852		8	9.25
AETAm_vs_WT	Gm49252	1.75193	0.360816		0.5	1.5
AETAm_vs_WT	Gm49164	-0.99785	0.265468		4.75	2.25
AETAm_vs_WT	Gm49333	-5.63788			9	0
AETAm_vs_WT	Gm49168	-0.878726	0.750904		1	0.5
AETAm_vs_WT	Gm49394	0.0363042	0.960561		8	8
AETAm_vs_WT	Gm35823	0.121537	0.72986		26.25	25.25
AETAm_vs_WT	Gm8518	-0.460589	0.649938		3.25	2
AETAm_vs_WT	Gm49096	0.158996	0.659255		22.25	22.25
AETAm_vs_WT	Gm35019	0.850037	0.534925		1.25	2
AETAm_vs_WT	Gm49272	0.824152	0.386089		2.75	4.5
AETAm_vs_WT	Gm34590	-0.573529	0.632423		2	1.25
AETAm_vs_WT	Gm48913	0.638153	0.650966		1.25	1.75
AETAm_vs_WT	Gm49364	3.55048	0.151455		0	2
AETAm_vs_WT	Gm49083	-0.972955	0.19175		11.5	5.5
AETAm_vs_WT	4930445E18Rik	0.390343	0.739545		2.75	3
AETAm_vs_WT	Gm15667	0.559405	0.751978		0.75	1
AETAm_vs_WT	Gm49266	-0.766549	0.681885		1.5	0.75
AETAm_vs_WT	Gm49216	1.75381	0.360281		0.5	1.5
AETAm_vs_WT	Gm35909	-0.325304	0.869935		1	0.75
AETAm_vs_WT	Gm48936	-1.18879	0.0494653		10.75	4.25
AETAm_vs_WT	Gm49300	-0.523687	0.111857		29.25	18.25
AETAm_vs_WT	2810457G06Rik	-0.617024	0.336305		7.5	4.5
AETAm_vs_WT	Gm48949	0.00317727	0.99585		7.75	7
AETAm_vs_WT	Rmrp.1	0.543132			9.75	9.5
AETAm_vs_WT	4930452G13Rik	-0.417388	0.284626		19.25	13
AETAm_vs_WT	Gm3219	-1.96586	0.195736		6.5	1.75
AETAm_vs_WT	Gm34759	0.443276	0.290261		13.5	16.75
AETAm_vs_WT	Gm21178	-0.835276	0.627886		2	1
AETAm_vs_WT	Gm49025	-1.3816	0.381205		2.25	0.75
AETAm_vs_WT	Gm49086	-0.394684	0.52153		11	7.25
AETAm_vs_WT	Gm35248	0.506731	0.405695		6.5	8.25
AETAm_vs_WT	Gm2387	-0.797917	0.70061		1	0.5
AETAm_vs_WT	Gm49356	-0.0095911	0.989743		11.75	11
AETAm_vs_WT	Gm49227	-0.0410115	0.960412		4	3.5
AETAm_vs_WT	C230086J09Rik	-0.1888	0.759677		7.25	5.75
AETAm_vs_WT	Gm49249	-0.564962	0.65414		2.75	1.75
AETAm_vs_WT	Gm49207	-0.632956	0.478767		6.25	3.75
AETAm_vs_WT	Gm6392	-0.89375	0.360953		4.25	2
AETAm_vs_WT	Gm9247	-0.636777	0.437929		4.25	2.5
AETAm_vs_WT	Gm49786	-3.07169	0.232436		1.5	0
AETAm_vs_WT	Rpl17-ps7	0.728862	0.736295		0.5	0.75
AETAm_vs_WT	Gm48954	0.947819	0.376328		2	3.5
AETAm_vs_WT	Gm10791	-0.205979	0.757861		7.25	5.5
AETAm_vs_WT	4930413F20Rik	0.945834	0.428793		1.75	3
AETAm_vs_WT	B230362B09Rik	2.86446	0.118945		0.25	2
AETAm_vs_WT	Gm48908	1.29561	0.300661		1.25	2.75
AETAm_vs_WT	Gm49077	0.0506528	0.922765		12.5	11.75
AETAm_vs_WT	5430440P10Rik	1.48277	0.403555		0.5	1.25
AETAm_vs_WT	Gm49124	-0.711019	0.475001		3.5	2
AETAm_vs_WT	Tiaf2	-0.249449	0.797901		3	2.25
AETAm_vs_WT	Gm48986	-1.07051	0.636175		1.25	0.5
AETAm_vs_WT	Gm49024	0.208744	0.866179		2	2
AETAm_vs_WT	Gm41271	2.80149	0.0448671		0.5	3.25
AETAm_vs_WT	Gm29697	1.73446	0.284965		0.5	1.5
AETAm_vs_WT	Gm4824	0.293593	0.81495		1.5	1.75
AETAm_vs_WT	Gm49154	3.38322	0.115962		0	1.75
AETAm_vs_WT	Gm7908	-0.194912	0.656499		15.5	12.25
AETAm_vs_WT	Gm31251	-0.778798	0.536565		2.25	1.25
AETAm_vs_WT	Gm45924	0.222713	0.887139		1	1
AETAm_vs_WT	Gm49271	0.734113	0.256543		5.75	9
AETAm_vs_WT	Gm30970	0.799102	0.258552		3.75	6
AETAm_vs_WT	Gm9891	-1.68315	0.482203		1.25	0.25
AETAm_vs_WT	Gm49265	-1.05901	0.562933		2	0.75
AETAm_vs_WT	Gm7232	-0.116996	0.885563		4	3.5
AETAm_vs_WT	Gm32913	-0.0400109	0.93989		9.5	8.5
AETAm_vs_WT	Gm49297	0.390536	0.817308		1	1.25
AETAm_vs_WT	Gm35167	0.645613	0.639805		1	1.5
AETAm_vs_WT	Gm6087	-0.64704	0.739505		1.25	0.75
AETAm_vs_WT	D730044K07Rik	-0.182366	0.831214		3.5	2.75
AETAm_vs_WT	Gm48914	-3.4023	0.100777		2	0
AETAm_vs_WT	Gm7517	-2.06053	0.290314		1.5	0.25
AETAm_vs_WT	Gm5206	-1.36152	0.58453		1	0.25
AETAm_vs_WT	Gm49179	-0.160066	0.701878		16.25	13.5
AETAm_vs_WT	4930572G02Rik	-0.431854	0.386476		15	10
AETAm_vs_WT	Rpl19-ps3	1.15246	0.320556		2	4
AETAm_vs_WT	Gm49042	-2.26687	0.161551		2.5	0.5
AETAm_vs_WT	Gm34907	1.43266	0.244091		1	2.5
AETAm_vs_WT	Gm10366	0.169866	0.865669		2.75	3
AETAm_vs_WT	Dpep2nb	0.627697	0.61412		1.5	2
AETAm_vs_WT	Gm49312	0.210538	0.737823		6.75	7
AETAm_vs_WT	Gm48935	0.588907	0.437847		3.5	4.75
AETAm_vs_WT	Gm32815	-0.194779	0.730764		15.5	12
AETAm_vs_WT	Gm30929	1.3434	0.0495712		3.5	7.75
AETAm_vs_WT	Gm6740.1	0.127379	0.881039		3.75	3.75
AETAm_vs_WT	Gm48961	-0.0512698	0.951278		3.75	3.5
AETAm_vs_WT	ENSMUSG00000115801	-0.767245	0.0484592		27.25	14.25
AETAm_vs_WT	Gm18949	-0.402535	0.713469		3	2
AETAm_vs_WT	Gm41293	0.0506417	0.965486		2.25	2
AETAm_vs_WT	Gm34589	0.316032	0.782053		3	3.25
AETAm_vs_WT	6330576A10Rik	-1.55836	0.112754		6	1.75
AETAm_vs_WT	4921515G04Rik	-0.045267	0.950793		5	4.25
AETAm_vs_WT	Gm49196	0.934646	0.464663		1.5	2.5
AETAm_vs_WT	Gm52969	-0.291947	0.6943		6.5	4.75
AETAm_vs_WT	Gm34643	-0.050815	0.924878		10.25	9
AETAm_vs_WT	Gm18095	0.132011	0.851916		5.5	5.25
AETAm_vs_WT	Gm2999	-0.287031	0.60631		11.25	8.25
AETAm_vs_WT	Gm5481	-0.389895	0.761461		2.25	1.5
AETAm_vs_WT	Gm49524	0.731716	0.616968		1	1.5
AETAm_vs_WT	Gm3919	1.9842	0.244318		0.5	1.75
AETAm_vs_WT	Gm35569	0.298791	0.388524		18.75	20.75
AETAm_vs_WT	Gm18283	-1.04225	0.404807		2.25	1
AETAm_vs_WT	Gm49521	1.86414	0.228321		0.75	2.5
AETAm_vs_WT	Gm18930	0.283613	0.742969		3.25	3.75
AETAm_vs_WT	4833415N18Rik	1.07604	0.405477		1.5	3
AETAm_vs_WT	9530056E24Rik	1.31252	0.242666		1.25	2.75
AETAm_vs_WT	Gm41409	0.811629	0.355135		2.5	4
AETAm_vs_WT	Gm46519	0.429149	0.63454		3.5	4.25
AETAm_vs_WT	8430426J06Rik	-0.431138	0.462055		9.5	6.25
AETAm_vs_WT	Gm10856	-0.00517456	0.994596		5	4.75
AETAm_vs_WT	Gm49526	-1.27071	0.380317		2	0.75
AETAm_vs_WT	Gm31462	0.541761	0.763873		0.75	1
AETAm_vs_WT	Gm49539	0.666235	0.462945		3.25	5
AETAm_vs_WT	Gm49503	0.728415	0.253791		5.75	8.75
AETAm_vs_WT	Gm49527	-0.822644	0.333595		12.5	7.25
AETAm_vs_WT	Gm49442	0.85859	0.477541		1.75	2.75
AETAm_vs_WT	Gm4544	-0.359424	0.348453		22	15.5
AETAm_vs_WT	Gm8843	2.17678	0.274097		0.25	1.25
AETAm_vs_WT	Gm49477	2.42509	0.207775		0.25	1.5
AETAm_vs_WT	Gm49476	-0.833987	0.663321		1.75	0.75
AETAm_vs_WT	Gm5469	-0.404827	0.82829		1.75	1
AETAm_vs_WT	Gm7859	0.686775	0.730191		0.75	1
AETAm_vs_WT	Rpl19-ps6	-1.29934	0.231365		4.25	1.5
AETAm_vs_WT	Gm36738	0.0215835	0.980998		3.25	3
AETAm_vs_WT	Gm35853	0.481094	0.497803		4.5	5.75
AETAm_vs_WT	Gm49486	0.547372	0.257388		19.25	24.75
AETAm_vs_WT	Gm41361	0.350608	0.335801		23	26
AETAm_vs_WT	Gm49495	-0.375932	0.836622		1.5	1
AETAm_vs_WT	1110013H19Rik	-0.171971	0.732483		13	10.25
AETAm_vs_WT	4632433K11Rik	-3.34238	0.268952		2	0
AETAm_vs_WT	Gm49411	0.91462	0.580652		1	1.5
AETAm_vs_WT	Gm5470	0.895702	0.569718		0.75	1.25
AETAm_vs_WT	Gm41396	-0.338548	0.427393		14.75	10.5
AETAm_vs_WT	Gm49513	2.9029	0.279823		0	1.25
AETAm_vs_WT	Gm49550	-1.83824	0.340957		1.75	0.5
AETAm_vs_WT	Gm30339	-2.83191	0.205675		1.5	0
AETAm_vs_WT	Gm49413	-0.131245	0.912361		2.25	2
AETAm_vs_WT	Gm49552	-0.256593	0.770406		3.5	2.75
AETAm_vs_WT	Gm20564	-2.22565	0.308536		1.75	0.25
AETAm_vs_WT	Gm32405	0.670561	0.706234		0.75	1
AETAm_vs_WT	Gm49544	-0.319007	0.600719		9	6.5
AETAm_vs_WT	Gm1600	0.0403985	0.961588		3.75	3.5
AETAm_vs_WT	Gm49540	-0.300158	0.868773		1.25	1
AETAm_vs_WT	Gm41349	0.320422	0.5962		9.5	10
AETAm_vs_WT	Gm49518	-0.581694	0.578331		4	2.25
AETAm_vs_WT	Gm49415	-1.44014	0.269772		2.25	0.75
AETAm_vs_WT	4833412C15Rik	-0.667721	0.594612		3.25	1.75
AETAm_vs_WT	Gm49490	-0.379386	0.813929		1.5	1
AETAm_vs_WT	Gm49416	-0.518799	0.739112		2.25	1.25
AETAm_vs_WT	Gm18722	0.316679	0.758939		2	2.25
AETAm_vs_WT	Gm49450	0.44233	0.891579		7.5	9.75
AETAm_vs_WT	Tmem249	0.542621	0.763494		0.75	1
AETAm_vs_WT	Gcat.1	0.380581			9.75	12.25
AETAm_vs_WT	Gm39556	0.15531	0.880127		2	2
AETAm_vs_WT	Gm49499	-0.0204521	0.985585		3	2.5
AETAm_vs_WT	Gm5216	-1.06115	0.249508		4	1.75
AETAm_vs_WT	Gm44502	-1.11376			16.5	5.25
AETAm_vs_WT	Gm18890	0.196535	0.79289		5.25	5.5
AETAm_vs_WT	Gm49445	-0.408765	0.47894		8	5.5
AETAm_vs_WT	Gm38563	2.35975	0.0353856		1	4.5
AETAm_vs_WT	Gm36560	0.585835	0.747344		1.5	1.75
AETAm_vs_WT	I730030J21Rik	-0.471357	0.30579		14.5	9.75
AETAm_vs_WT	Gm10865	-0.397406	0.839583		1.25	0.75
AETAm_vs_WT	Gm49494	0.619712	0.30242		11	14.25
AETAm_vs_WT	Gm49731	-0.235897	0.57516		17.75	14.25
AETAm_vs_WT	Gm2805	-0.419848	0.741934		1.75	1.25
AETAm_vs_WT	Gm49698	0.649856	0.410872		3.5	5.25
AETAm_vs_WT	Gm38477	-2.32261	0.28359		1.75	0.25
AETAm_vs_WT	Gm2808	1.60381	0.271233		0.75	2
AETAm_vs_WT	Gm49741	-0.319911	0.583226		11.75	8.75
AETAm_vs_WT	Gm49701	0.370595	0.749973		1.5	1.75
AETAm_vs_WT	Gm9525	0.0108142	0.993185		2.25	2
AETAm_vs_WT	Gm46565	1.64592	0.0280065		2.75	7.5
AETAm_vs_WT	Gm31323	0.00731665	0.990233		8	7.25
AETAm_vs_WT	Gm53028	-0.0551262	0.917008		10	8.5
AETAm_vs_WT	Gm536	0.0911227	0.831193		16.5	16.25
AETAm_vs_WT	Gm49745	-0.0779609	0.809885		26.5	22.5
AETAm_vs_WT	Gm10479	-0.357905	0.72856		2.75	2
AETAm_vs_WT	4930534H18Rik	0.649045	0.627946		1.75	2.25
AETAm_vs_WT	Gm41495	-2.93974	0.182976		1.5	0
AETAm_vs_WT	Gm49767	0.346896	0.367578		19.5	22.5
AETAm_vs_WT	Gm49719	0.0557071	0.929596		6.5	6.25
AETAm_vs_WT	Gm49705	-0.910664	0.438134		3	1.5
AETAm_vs_WT	Gm30124	-0.894507	0.0106271		34.25	16.75
AETAm_vs_WT	Gm7366	-2.7276	0.240053		1.5	0
AETAm_vs_WT	Gm49699	-0.168095	0.712843		13.75	11
AETAm_vs_WT	Gm8670	0.505817	0.735636		1	1.25
AETAm_vs_WT	Gm41505	0.5563	0.60152		2.5	3.25
AETAm_vs_WT	Gm49584	-0.281619	0.881901		1.25	1
AETAm_vs_WT	Rpl31-ps12	0.27113	0.881747		1.25	1.25
AETAm_vs_WT	Gm35455	0.117405	0.896364		2.75	2.75
AETAm_vs_WT	Gm49774	-0.463807	0.618765		4.25	2.75
AETAm_vs_WT	Gm6551	0.204273	0.699		8.5	9
AETAm_vs_WT	E130310I04Rik	-0.660712	0.331579		7	4
AETAm_vs_WT	Pgk1-ps1	-1.73522	0.456815		1.25	0.25
AETAm_vs_WT	Gm49795	-0.153146	0.912947		1.75	1.5
AETAm_vs_WT	Gm49694	0.28999	0.734373		3.25	3.5
AETAm_vs_WT	Gm5491	-2.34958	0.216488		1.75	0.25
AETAm_vs_WT	Gm29737	-0.292307	0.600536		9	6.75
AETAm_vs_WT	Gm32431	0.451896	0.782749		0.75	1
AETAm_vs_WT	Gm49590	1.0441	0.608564		0.5	1
AETAm_vs_WT	Gm6557	-0.763515	0.632185		1.75	1
AETAm_vs_WT	Gm40881	1.18645	0.566258		0.5	1
AETAm_vs_WT	Gm49668	-0.372495	0.84967		1.25	0.75
AETAm_vs_WT	Gm29719	1.65256	0.340364		0.5	1.5
AETAm_vs_WT	Gm29686	-0.567646	0.566155		3.25	2
AETAm_vs_WT	6330408M09Rik	0.162444	0.734436		13.25	13.25
AETAm_vs_WT	Gm49555	0.22139	0.752457		7.5	7.5
AETAm_vs_WT	Gm49733	-0.231193	0.896421		1	0.75
AETAm_vs_WT	Gm49659	-0.278156	0.722391		4.75	3.5
AETAm_vs_WT	Gm49573	0.446347	0.664034		4.25	5.5
AETAm_vs_WT	Gm36001	-0.971518	0.0715527		13.5	6.25
AETAm_vs_WT	6430553K19Rik	-0.0961783	0.950288		1.5	1.25
AETAm_vs_WT	Gm41492	-0.829672	0.439501		3	1.5
AETAm_vs_WT	Gm49702	0.734722	0.0696583		15.75	24
AETAm_vs_WT	Zfp520-ps	0.0424883	0.966886		2.5	2.25
AETAm_vs_WT	Gm4829	0.326112	0.4448		15.25	16.75
AETAm_vs_WT	Dynlt2a3	-0.160691	0.907241		2.25	1.75
AETAm_vs_WT	Gm49600	-0.195244	0.831859		4.75	3.5
AETAm_vs_WT	2600002D14Rik	-2.62482	0.0873122		3.5	0.5
AETAm_vs_WT	A630036G19Rik	-0.0146722	0.987239		5.75	4.75
AETAm_vs_WT	Gm16385	-0.269046	0.41427		26.75	20
AETAm_vs_WT	Gm2792	1.46472	0.483667		1	2
AETAm_vs_WT	Gm49760	0.261897	0.432719		19.75	21.5
AETAm_vs_WT	Gm49586	1.82118	0.406936		0.5	1.5
AETAm_vs_WT	Gm41504	-0.160484	0.824958		7	5.75
AETAm_vs_WT	Rps2-ps7	-2.573	0.273082		1.25	0
AETAm_vs_WT	Gm49714	2.54331	0.0848912		0.5	2.75
AETAm_vs_WT	Gm49658	1.17074	0.531212		0.5	1
AETAm_vs_WT	Gm49727	0.735069	0.493977		2	3
AETAm_vs_WT	Gm6475	-0.208429	0.772341		7.75	6
AETAm_vs_WT	Gm21691	-0.16758	0.622084		26.5	21.25
AETAm_vs_WT	Gm49588	2.66075	0.111682		0.25	1.75
AETAm_vs_WT	Gm35576	-1.89879	0.352262		1.25	0.25
AETAm_vs_WT	1700102H20Rik	-0.167858	0.669711		16.25	13.25
AETAm_vs_WT	Gm49677	0.862924	0.368024		3	4.75
AETAm_vs_WT	Gm49721	2.40826	0.0964195		6.25	27.5
AETAm_vs_WT	Gm29880	2.09943	0.0405468		1.75	7
AETAm_vs_WT	Gm49794	1.34318	0.293348		1.25	2.75
AETAm_vs_WT	Gm49674	-0.0913248	0.94583		2.5	2
AETAm_vs_WT	Gm49614	-0.355339	0.552649		9.25	6.75
AETAm_vs_WT	C130040N14Rik	0.503354	0.685921		1.5	2
AETAm_vs_WT	Gm49785	-0.556619	0.314572		13	8.25
AETAm_vs_WT	Gm49599	-0.883859	0.336149		6.25	3
AETAm_vs_WT	Gm17809	-0.0534377	0.94941		5.5	4.75
AETAm_vs_WT	Gm49711	0.776407	0.426866		2.25	3.75
AETAm_vs_WT	Gm41442	-0.226344	0.591222		18	14
AETAm_vs_WT	2410003I16Rik	-0.438043	0.548645		5.5	3.75
AETAm_vs_WT	Gm34680	-0.264286	0.787145		4.75	3.5
AETAm_vs_WT	Gm6705	-1.44018	0.375915		1.5	0.5
AETAm_vs_WT	Gm6278	-2.95222	0.0855004		2.75	0.25
AETAm_vs_WT	Gm49625	3.74068	0.0503373		0	2.25
AETAm_vs_WT	Gm32461	-1.99013	0.325271		1.25	0.25
AETAm_vs_WT	Gm38593	0.48502	0.351188		8.5	10.75
AETAm_vs_WT	Gm7947	1.13487	0.635545		0.5	1
AETAm_vs_WT	Gm49874	-0.398617	0.677078		3.25	2.25
AETAm_vs_WT	Gm32358	1.47764	0.193188		2.25	6
AETAm_vs_WT	Gm5230	1.98576	0.312569		0.5	1.75
AETAm_vs_WT	Gm41584	0.184855	0.819876		4.25	4.25
AETAm_vs_WT	Gm6540	0.202656	0.88456		1.5	1.5
AETAm_vs_WT	Gm9805	0.470934	0.753325		1	1.25
AETAm_vs_WT	Gm18270	-0.177307	0.89538		1.5	1.25
AETAm_vs_WT	Gm49936	-0.0846179	0.952344		17.5	14
AETAm_vs_WT	Gm49894	0.371018	0.539617		6.5	7.75
AETAm_vs_WT	Gm41541	-0.889243	0.531159		2	1
AETAm_vs_WT	Gm41611	0.316475	0.713512		3	3.5
AETAm_vs_WT	1700063J08Rik	2.4916	0.101011		0.5	2.5
AETAm_vs_WT	Gm49949	-0.0978334	0.838378		13.75	11.25
AETAm_vs_WT	A330072L02Rik	0.0605555	0.971877		1	1
AETAm_vs_WT	Tpt1-ps7	2.14693	0.430629		0.25	1.25
AETAm_vs_WT	Gm9586	0.300434	0.884415		0.75	0.75
AETAm_vs_WT	Gm49901	0.614615	0.583078		1.75	2.5
AETAm_vs_WT	Gm50238	0.870387	0.731035		0.75	1.5
AETAm_vs_WT	Gm49902	0.0817511	0.962052		1	1
AETAm_vs_WT	Gm9319	0.997861	0.573955		1.25	2
AETAm_vs_WT	Gm49890	-0.239277	0.620757		13.25	10
AETAm_vs_WT	Gm49924	0.302619	0.712006		3.5	3.75
AETAm_vs_WT	Gm4356	-0.639894	0.479006		4.25	2.5
AETAm_vs_WT	Gm11166	-0.552885	0.833988		1	0.75
AETAm_vs_WT	Gm49946	-1.11297	0.452686		1.75	0.75
AETAm_vs_WT	Gm31143	1.44481	0.320457		0.75	1.75
AETAm_vs_WT	Gm34510	-0.649581	0.625089		1.75	1
AETAm_vs_WT	Gm4708	1.08667	0.301635		1.5	3
AETAm_vs_WT	Gm9349	1.01868	0.556441		0.75	1.25
AETAm_vs_WT	Gm4766	-0.550206	0.398675		9.25	5.75
AETAm_vs_WT	Gm19283	1.5145	0.444895		0.5	1.25
AETAm_vs_WT	Gm49932	0.996581	0.351624		1.75	3.25
AETAm_vs_WT	Gm49877	0.160837	0.906377		1.5	1.5
AETAm_vs_WT	Gm41609	0.788435	0.616701		1	1.5
AETAm_vs_WT	ENSMUSG00000117238	0.585049	0.113074		16	21.75
AETAm_vs_WT	Gpr31c	1.13509	0.287459		1.75	3.5
AETAm_vs_WT	Gm17891	0.547028	0.527541		2.75	3.75
AETAm_vs_WT	Gm49871	-0.438464	0.385874		16.25	11
AETAm_vs_WT	Gm49891	0.436404	0.796256		1	1.25
AETAm_vs_WT	Gm9514	0.83133	0.525239		1.25	2
AETAm_vs_WT	Gm49864	0.380675	0.303246		17.75	20.75
AETAm_vs_WT	Gm5497	-0.23956	0.884542		1	0.75
AETAm_vs_WT	Gm4948	-0.764564	0.480363		3.25	1.75
AETAm_vs_WT	Gm9316	0.167751	0.928304		0.75	0.75
AETAm_vs_WT	Gm35290	0.046215	0.942617		6.75	6.5
AETAm_vs_WT	4930452A19Rik	1.15496	0.53718		0.5	1
AETAm_vs_WT	1700093J21Rik	-0.624382	0.620932		2	1.25
AETAm_vs_WT	Gm34883	0.0753278	0.84894		19.5	18.75
AETAm_vs_WT	Gm5492	-0.816874	0.698227		1	0.5
AETAm_vs_WT	Gm49889	0.90763	0.598617		0.75	1.25
AETAm_vs_WT	1600022D10Rik	-0.121714	0.920806		2	1.75
AETAm_vs_WT	Gm6467	-0.329409	0.800521		2	1.5
AETAm_vs_WT	A730006G06Rik	-1.99088	0.195702		2.25	0.5
AETAm_vs_WT	Gm49870	-0.185081	0.789424		5.25	4.25
AETAm_vs_WT	Gm34684	0.34412	0.811493		1.25	1.5
AETAm_vs_WT	Gm7926	-2.6631	0.143153		2.25	0.25
AETAm_vs_WT	Gm49975	-0.0513252	0.939209		6.5	5.75
AETAm_vs_WT	Gm31615	0.692647	0.497898		2.25	3.25
AETAm_vs_WT	Gm46633	-0.137858	0.700327		26	21.75
AETAm_vs_WT	ENSMUSG00000117357	0.00638511	0.985897		21	19.5
AETAm_vs_WT	Gm31645	0.0569465	0.893541		15.25	14.25
AETAm_vs_WT	Gm7466	1.42243	0.580091		0.25	0.75
AETAm_vs_WT	Gm30984	-0.275414	0.678692		6.5	5
AETAm_vs_WT	Gm50019	-2.85705	0.108994		2.5	0.25
AETAm_vs_WT	Gm18273	1.17785	0.368255		1	2
AETAm_vs_WT	Gm33373	0.169339	0.777279		9.5	9.5
AETAm_vs_WT	E430002N23Rik	-0.324133	0.854819		1	0.75
AETAm_vs_WT	4930500A05Rik	0.714119	0.611811		1.25	1.75
AETAm_vs_WT	Gm36279	0.832869	0.329733		3.25	5
AETAm_vs_WT	Gm19689	0.402713	0.643923		3	3.75
AETAm_vs_WT	4833419F23Rik	0.741382	0.412258		3	4.25
AETAm_vs_WT	Rpl19-ps7	-0.339239	0.837102		1.25	1
AETAm_vs_WT	Gm5064	-0.644425	0.520888		3.5	2
AETAm_vs_WT	Gm50025	-0.622234	0.747919		1.25	0.75
AETAm_vs_WT	Gm41639	-0.132853	0.881183		3.25	2.75
AETAm_vs_WT	CJ186046Rik	1.20436	0.46587		0.75	1.75
AETAm_vs_WT	Gm33508	0.224239	0.785164		4.5	4.75
AETAm_vs_WT	Gm36199	2.17097	0.181625		0.5	2
AETAm_vs_WT	Gm4833	-1.15428	0.295738		3	1.25
AETAm_vs_WT	Gm49968	1.73931	0.22822		0.75	2.25
AETAm_vs_WT	1810014P07Rik	1.94119	0.126075		1	3.5
AETAm_vs_WT	Gm33727	-0.00888954	0.984146		12.75	11.25
AETAm_vs_WT	Rpsa-ps7	-3.71766	0.044486		2.75	0
AETAm_vs_WT	Gm50083	-1.07906	0.401759		8.5	4
AETAm_vs_WT	Gm50087	-0.66617	0.428529		4.25	2.5
AETAm_vs_WT	1810073O08Rik	-0.651729	0.470326		6.25	3.5
AETAm_vs_WT	Gm6552	-0.787326	0.297823		5.5	3
AETAm_vs_WT	Gm50081	-0.00363021	0.994356		11.75	10.5
AETAm_vs_WT	Gm50039	0.151352	0.894358		2.25	2.25
AETAm_vs_WT	Gm7059	0.404026	0.786204		1.5	1.75
AETAm_vs_WT	Gm33948	0.182968	0.853649		3.75	3.5
AETAm_vs_WT	BC051408	0.571272	0.318877		6.5	8.75
AETAm_vs_WT	Gm5500	-0.497847	0.838402		0.75	0.5
AETAm_vs_WT	Gm49970	0.238599	0.780206		3.5	3.75
AETAm_vs_WT	Gm9993	-0.0530637	0.895254		24.5	21.5
AETAm_vs_WT	Gm50045	0.738812	0.648743		1	1.5
AETAm_vs_WT	Gm50024	0.419972	0.7556		1.5	1.75
AETAm_vs_WT	Gm41780	-1.36098	0.586418		1	0.25
AETAm_vs_WT	Gm50048	-0.106274	0.793265		17.25	14.75
AETAm_vs_WT	Gm30794	-0.435754	0.583246		5.25	3.5
AETAm_vs_WT	ENSMUSG00000117546	0.104025	0.898035		6.25	6
AETAm_vs_WT	Gm50070	-0.543711	0.371829		10	6.25
AETAm_vs_WT	Gm50043	1.27343	0.592407		0.5	1
AETAm_vs_WT	Gm36486	-0.79756	0.379348		3.75	2
AETAm_vs_WT	Gm50023	-0.466187	0.564696		4.5	3
AETAm_vs_WT	Gm46603	0.305932	0.609202		10.25	12
AETAm_vs_WT	Gm33228	0.482151	0.338953		8	10.25
AETAm_vs_WT	Gm35229	1.06229	0.649735		0.5	1
AETAm_vs_WT	Hspe1-rs1	0.0515355	0.90873		14	13.25
AETAm_vs_WT	Tpi-rs10	-0.740355	0.72195		1	0.5
AETAm_vs_WT	Gm50012	-0.0373884	0.937035		12.5	11
AETAm_vs_WT	Gm49990	1.83437	0.377468		0.25	1
AETAm_vs_WT	A830021F12Rik	0.827981	0.458041		1.75	2.75
AETAm_vs_WT	Gm49969	0.259981	0.64975		8.25	9
AETAm_vs_WT	Gm50009	0.31927	0.350243		19.5	21.75
AETAm_vs_WT	Gm50050	0.0978471	0.835662		11.5	11.25
AETAm_vs_WT	6720468P15Rik	-0.103431	0.884566		6	5
AETAm_vs_WT	4931439C15Rik	-0.979396	0.676969		1	0.5
AETAm_vs_WT	Gm4013	0.507151	0.203785		12.5	16.25
AETAm_vs_WT	Gm50270	0.180816	0.922669		0.75	0.75
AETAm_vs_WT	Gm50128	-0.333386	0.621193		7.75	5.25
AETAm_vs_WT	Gm6974	-2.61869	0.269566		1.25	0
AETAm_vs_WT	Gm31087	-0.205233	0.693655		15	11.5
AETAm_vs_WT	Gm50114	2.42322	0.122937		0.5	2.5
AETAm_vs_WT	Gm31912	-1.48288	0.219606		3.25	1
AETAm_vs_WT	Gm50100	0.786564	0.562711		1	1.5
AETAm_vs_WT	Gm19159	0.319016	0.779909		1.75	2
AETAm_vs_WT	1500032F14Rik	-0.336486	0.632543		6.75	4.75
AETAm_vs_WT	Gm3587	2.44378	0.200175		0.25	1.5
AETAm_vs_WT	Gm34299	0.0727515	0.929117		6	5.5
AETAm_vs_WT	Gm50145	-0.359169	0.827022		1	0.75
AETAm_vs_WT	ENSMUSG00000117733	-0.80632	0.421954		4.75	2.25
AETAm_vs_WT	Gm36787	0.100212	0.960842		0.75	0.75
AETAm_vs_WT	Derpc	0.822996	0.35204		8.25	13
AETAm_vs_WT	Gm50169	0.42666	0.717664		2.75	3
AETAm_vs_WT	Gm50143	-1.53824	0.375949		1.75	0.5
AETAm_vs_WT	Gm18786	1.11447	0.237992		2	4
AETAm_vs_WT	8030456M14Rik	-0.798994	0.106881		15.5	8.25
AETAm_vs_WT	Gm25432	0.510785	0.637406		2	2.75
AETAm_vs_WT	Gm50375	0.0106831	0.995868		1	0.75
AETAm_vs_WT	Gm19209	-0.0819439	0.897219		7	5.75
AETAm_vs_WT	Gm3734	2.16104	0.230275		0.25	1.25
AETAm_vs_WT	Gm46652	1.35011	0.261971		1.5	3.5
AETAm_vs_WT	4930588A03Rik	2.1569	0.232545		0.25	1.25
AETAm_vs_WT	Gm6252	-1.32735	0.27584		2.75	1
AETAm_vs_WT	Gm7074	-0.563886	0.3602		8.5	5.25
AETAm_vs_WT	Gm8934	-0.797948	0.700412		1	0.5
AETAm_vs_WT	Gm5823	-0.974244	0.349064		4.75	2.25
AETAm_vs_WT	Gm50105	-0.745655	0.271524		8.5	4.75
AETAm_vs_WT	Eef1a1-ps1	0.202384	0.652469		13.5	14.5
AETAm_vs_WT	Gm50251	0.945005	0.37134		1.75	3.25
AETAm_vs_WT	Gm50399	2.17063	0.341187		0.25	1.25
AETAm_vs_WT	Gm18652	-1.46826	0.396006		1.5	0.5
AETAm_vs_WT	Gm35867	0.388622	0.510051		7.5	9
AETAm_vs_WT	Vmn1r88	-2.35959	0.426726		1.25	0
AETAm_vs_WT	A530088E08Rik	-0.366673	0.676861		4.5	3.25
AETAm_vs_WT	Gm50318	0.884222	0.50695		2	3.75
AETAm_vs_WT	Gm6789	-0.222313	0.717566		7.5	5.75
AETAm_vs_WT	Gm8184	0.153323	0.87446		2.75	2.75
AETAm_vs_WT	Gm2106	-0.870848	0.113663		12.75	6.5
AETAm_vs_WT	Gm50351	-0.496317	0.36413		10.75	6.75
AETAm_vs_WT	Gm46658	0.927977	0.40019		1.5	2.75
AETAm_vs_WT	Gm50218	-1.30151	0.515615		1.25	0.5
AETAm_vs_WT	Gm50323	0.00709727	0.985445		17.25	16
AETAm_vs_WT	Gm35460	-2.09819	0.23859		1.5	0.25
AETAm_vs_WT	9630028I04Rik	-0.0448761	0.941091		8	7
AETAm_vs_WT	C030004G16Rik	0.189941	0.695746		10	10.5
AETAm_vs_WT	Gm6663	-1.38516	0.259475		2.75	1
AETAm_vs_WT	Gm50436	-0.0460548	0.971966		1.75	1.5
AETAm_vs_WT	Gm8717	-0.526692	0.247126		21.75	14
AETAm_vs_WT	Gm9067	-2.06542	0.371766		1.25	0.25
AETAm_vs_WT	Gm50403	-0.244588	0.753655		7.25	5.25
AETAm_vs_WT	Gm50376	-0.692793	0.602729		1.75	1
AETAm_vs_WT	Gm50196	3.54177	0.0799851		0	2
AETAm_vs_WT	Gm6402	1.16151	0.533345		0.5	1
AETAm_vs_WT	Gm6813	0.403396	0.837767		0.75	1
AETAm_vs_WT	Gm50341	0.381155	0.47271		9.75	11.5
AETAm_vs_WT	Gm30571	0.78464	0.0717183		17	26.75
AETAm_vs_WT	Gm32027	1.57	0.280692		0.75	2
AETAm_vs_WT	Gm5820	0.236612	0.510932		20.5	21.5
AETAm_vs_WT	Gm50348	0.452477	0.714988		2.25	2.75
AETAm_vs_WT	Gm34808	-2.98199	0.170758		1.75	0
AETAm_vs_WT	Gm9618	0.071944	0.971921		0.75	0.75
AETAm_vs_WT	BC026513	0.447587	0.430104		7.5	9
AETAm_vs_WT	Gm31706	-0.940661	0.564223		1.75	0.75
AETAm_vs_WT	Gm41708	-2.02056	0.234454		2	0.5
AETAm_vs_WT	Gm35438	-0.39755	0.489144		8.5	6
AETAm_vs_WT	Gm50130	0.923078	0.466928		1	1.75
AETAm_vs_WT	Gm50163	-0.677356	0.259096		11.25	6.25
AETAm_vs_WT	Gm9895	-0.0399826	0.926138		17	15
AETAm_vs_WT	Gm50103	0.92534	0.478704		1.25	2
AETAm_vs_WT	Gm50432	1.17398	0.366943		1.5	2.75
AETAm_vs_WT	B020010K11Rik	-0.234447	0.562146		26.5	20
AETAm_vs_WT	Rbfaos	0.145921	0.843057		4.75	4.75
AETAm_vs_WT	Gm50210	-0.231713	0.840364		2.25	1.75
AETAm_vs_WT	Gm50209	0.766409	0.391401		2.75	4.25
AETAm_vs_WT	Gm50455	0.188096	0.696853		20.75	20.75
AETAm_vs_WT	Gm31907	-0.0207463	0.954134		28.25	24.25
AETAm_vs_WT	Gm38576	-0.55951	0.47693		5.75	3.75
AETAm_vs_WT	Gm50315	0.392495	0.582705		4.5	5.5
AETAm_vs_WT	Gm52981	0.71491	0.519809		1.75	2.75
AETAm_vs_WT	Gm17802	-2.66275	0.258468		1.25	0
AETAm_vs_WT	Gm52988	-0.435118	0.458883		9.25	6.25
AETAm_vs_WT	Gm5237	0.14097	0.939654		0.75	0.75
AETAm_vs_WT	Gm50340	0.6507	0.284773		6	8.75
AETAm_vs_WT	Gm17814	-2.16727	0.330804		1.5	0.25
AETAm_vs_WT	ENSMUSG00000118106	-0.151239	0.767072		13	10.5
AETAm_vs_WT	Gm34455	0.28557	0.752169		3.25	3.5
AETAm_vs_WT	Gm50331	0.0213316	0.954952		25	22.5
AETAm_vs_WT	4833408A19Rik	0.312503	0.512055		10.75	11.75
AETAm_vs_WT	Gm6978	-0.529958	0.827708		0.75	0.5
AETAm_vs_WT	Gm50367	-0.238869	0.837068		8	7
AETAm_vs_WT	Gm4949	0.234515	0.715952		6	6.25
AETAm_vs_WT	Gm50402	0.499007	0.429475		7	8.75
AETAm_vs_WT	Rps2-ps8	-1.74426	0.467066		1	0.25
AETAm_vs_WT	Gm50390	-0.884765	0.530455		7.75	3.5
AETAm_vs_WT	Gm50144	0.41029	0.754252		1.5	1.75
AETAm_vs_WT	Arhgap26.1	-1.68459	0.0925317		5.5	1.5
AETAm_vs_WT	Gm50370	-0.297992	0.853902		1.25	1
AETAm_vs_WT	Gm31621	-0.305632	0.732224		4.25	3
AETAm_vs_WT	Gm50358	0.32386	0.654459		4	4.5
AETAm_vs_WT	Gm50394	0.154931	0.731594		14.75	14.5
AETAm_vs_WT	Gm41836	-0.191104	0.853677		4	3.25
AETAm_vs_WT	Lncbate10	0.244382	0.708612		6.25	6.75
AETAm_vs_WT	Gm50115	0.165511	0.698		13.5	13.5
AETAm_vs_WT	Gm5824	0.108371	0.958451		0.75	0.75
AETAm_vs_WT	Gm50203	0.707827	0.423825		3.5	5
AETAm_vs_WT	Gm6052	0.000581955	0.999772		0.75	0.75
AETAm_vs_WT	Gm36608	1.10887	0.134735		3	5.75
AETAm_vs_WT	Gm5521	1.83629	0.375194		0.25	1
AETAm_vs_WT	Gm50303	-0.538752	0.640956		3.25	2
AETAm_vs_WT	Gm42064	-0.509575	0.63763		4.25	2.5
AETAm_vs_WT	Rps15-ps3	0.301435	0.671967		5.25	5.75
AETAm_vs_WT	Gm4840	-0.515199	0.640312		2.25	1.5
AETAm_vs_WT	Gm41562	0.0564323	0.90178		15.25	14.25
AETAm_vs_WT	Gm10549	0.0903864	0.911098		3.75	3.75
AETAm_vs_WT	Gm8437	0.394366	0.267961		21	24.75
AETAm_vs_WT	Gm30641	-0.168421	0.765711		11.5	9.5
AETAm_vs_WT	Gm30042	0.243554	0.803255		2.25	2.5
AETAm_vs_WT	Gm50301	-1.1058	0.455471		1.75	0.75
AETAm_vs_WT	Gm7105	-0.33777	0.846368		2	1.25
AETAm_vs_WT	C330008A17Rik	0.758159	0.539517		1.75	2.5
AETAm_vs_WT	Nsa2-ps1	0.491475	0.699899		2.25	3
AETAm_vs_WT	Gm36315	3.8806	0.0385147		0	2.5
AETAm_vs_WT	Gm9926	-0.881447	0.28814		6.5	3.25
AETAm_vs_WT	Gm9276	-0.533435	0.591956		3.25	2
AETAm_vs_WT	Gm36037	-0.489261	0.683282		3.25	2
AETAm_vs_WT	Gm50475	-0.8553	0.551309		1.5	0.75
AETAm_vs_WT	Gm19334	-1.5945	0.415176		1.5	0.5
AETAm_vs_WT	Gm6336	-2.20391	0.156133		2.5	0.5
AETAm_vs_WT	Gm2102	-0.689541	0.562231		2.25	1.25
AETAm_vs_WT	Gm50471	0.14631	0.887668		2.5	2.5
AETAm_vs_WT	Gm50483	-0.00370985	0.996927		4	3.75
AETAm_vs_WT	Gm50477	-2.92602	0.185862		1.5	0
AETAm_vs_WT	Gm41381	0.78155	0.28149		4.5	7
AETAm_vs_WT	Gm18126	-0.100153	0.884625		6.25	5.5
AETAm_vs_WT	Gm53038	1.0388	0.458381		1.75	3.25
AETAm_vs_WT	Gm44505	0.849813	0.612901		1.5	2.5
AETAm_vs_WT	Gm52994	-0.325257	0.713955		4.25	3
AETAm_vs_WT	Gm31332	-2.34491	0.205198		1.75	0.25
AETAm_vs_WT	Gm53048	-0.576863	0.149398		18	11
AETAm_vs_WT	Etv3l	0.310853	0.813581		1.75	2
AETAm_vs_WT	Gm31160	-0.287572	0.611308		9.5	7.25
AETAm_vs_WT	Rplp2-ps1	0.6098	0.848867		2.25	3.25
AETAm_vs_WT	ENSMUSG00000118555	-0.400146	0.592451		4.75	3.25
AETAm_vs_WT	Gm53007	-0.042694	0.971596		2	1.75
AETAm_vs_WT	Gm53023	0.633932	0.576354		1.75	2.5
AETAm_vs_WT	Gm52997	0.890145	0.658218		1	2
AETAm_vs_WT	Gm53029	-1.17867	0.220972		3.75	1.5
AETAm_vs_WT	Gm17695	-0.75253	0.463071		3.25	1.75
AETAm_vs_WT	ENSMUSG00000118588	0.449815	0.890075		5	6.5
AETAm_vs_WT	Gm15433	-1.7638	0.30993		1.75	0.5
AETAm_vs_WT	Gm52989	-0.3746	0.472053		16.25	11.25
AETAm_vs_WT	Gm7592	-0.697339	0.620525		1.75	1
AETAm_vs_WT	Gm53041	0.191754	0.704151		10	10.25
AETAm_vs_WT	Gm52968	-1.21448	0.330769		4.5	1.75
AETAm_vs_WT	ENSMUSG00000118627	-0.938284	0.488348		3.75	2
AETAm_vs_WT	Gm21104	0.673181	0.234726		6	8.75
AETAm_vs_WT	AY036118	1.10562	0.340193		2.25	4.25
AETAm_vs_WT	Gm17315	-0.136322	0.806968		8.25	7
AETAm_vs_WT	Gm2296	0.378065	0.612422		11	13.5
AETAm_vs_WT	ENSMUSG00000118660	2.90477	0.382953		0	1.25
AETAm_vs_WT	Muc19	3.14084	0.147244		0	1.5
AETAm_vs_WT	Eppk1	0.473876	0.473551		8.75	10.5
AETAm_vs_WT	Muc4	-1.21098	0.589805		1.25	0.5
AETAm_vs_WT	Gm25313	-2.20675	0.317159		1.75	0.25
AETAm_vs_WT	Gm25939	0.625886	0.698829		12	15.25
AETAm_vs_WT	Gm22068	1.16902			185.25	277.5
AETAm_vs_WT	Gm25360	-1.33386	0.510527		2.25	0.75
AETAm_vs_WT	Gm25679	-0.527062			276	173
AETAm_vs_WT	Gm22614	0.500321	0.853025		4.75	5.75
AETAm_vs_WT	Gm25291	0.397187	0.844066		1.75	1.75
AETAm_vs_WT	Gm25099	-0.545574	0.572309		8.75	4.75
AETAm_vs_WT	Snord3b1	-5.86595			11.5	0
AETAm_vs_WT	Rnu5g	0.192332	0.885833		7.25	7.25
AETAm_vs_WT	n-R5s194	0.0728658	0.980824		0.5	0.5
AETAm_vs_WT	n-R5s130	1.1462			3.75	7.5
AETAm_vs_WT	Gm24871	-0.248096	0.903705		1.75	1.25
AETAm_vs_WT	Gm22988	1.28111	0.693362		5	11
AETAm_vs_WT	Gm23472	-1.32282	0.684503		13.5	3.75
AETAm_vs_WT	n-R5s106	-3.92274	0.154065		4	0
AETAm_vs_WT	Snord3b2	6.43895	0.0574098		0	14.25
AETAm_vs_WT	Gm23444	0.943757			23.25	40.75
AETAm_vs_WT	Snord3b4	-4.0915	0.127971		4.5	0
AETAm_vs_WT	Gm24497	4.26899	0.0461997		0	3.25
AETAm_vs_WT	ENSMUSG00000119941	0.607391	0.713382		1	1.5
AETAm_vs_WT	ENSMUSG00000119942	1.19155	0.615797		0.5	1
AETAm_vs_WT	ENSMUSG00000119944	-0.843062	0.351284		4	2
AETAm_vs_WT	ENSMUSG00000119945	-0.0446525	0.921337		12.75	11.5
AETAm_vs_WT	ENSMUSG00000119946	-0.114356	0.885811		4	3.5
AETAm_vs_WT	ENSMUSG00000119947	-0.205936	0.631873		16	12.75
AETAm_vs_WT	Gm34758	0.2252	0.711452		6.75	7.25
AETAm_vs_WT	ENSMUSG00000119950	-0.23763	0.855006		1.75	1.25
AETAm_vs_WT	ENSMUSG00000119952	-0.329114	0.770895		2.5	1.75
AETAm_vs_WT	ENSMUSG00000119953	-0.069993	0.868194		14.25	12.25
AETAm_vs_WT	Gm35546	-0.404088	0.467844		9.5	6.5
AETAm_vs_WT	ENSMUSG00000119955	0.17971	0.821591		5	5
AETAm_vs_WT	ENSMUSG00000119956	0.45264	0.729299		1.5	1.75
AETAm_vs_WT	ENSMUSG00000119957	-0.0822444	0.90252		7	6
AETAm_vs_WT	ENSMUSG00000119961	-0.061723	0.843034		27.25	23.75
AETAm_vs_WT	Gm46120	-0.192568	0.882333		1.5	1.25
AETAm_vs_WT	ENSMUSG00000119966	-0.118004	0.903524		3	2.5
AETAm_vs_WT	ENSMUSG00000119967	-0.867696	0.719048		1.25	0.5
AETAm_vs_WT	ENSMUSG00000119970	-0.538115	0.174927		22.25	13.75
AETAm_vs_WT	ENSMUSG00000119972	-0.0538865	0.963074		2	1.75
AETAm_vs_WT	ENSMUSG00000119979	-0.341298	0.687517		5.5	4
AETAm_vs_WT	ENSMUSG00000119980	-0.216624	0.750041		7.25	5.5
AETAm_vs_WT	ENSMUSG00000119982	1.74161	0.277128		0.5	1.5
AETAm_vs_WT	ENSMUSG00000119984	0.0218271	0.955191		19.5	18
AETAm_vs_WT	ENSMUSG00000119985	-0.10063	0.863945		11.25	9.5
AETAm_vs_WT	ENSMUSG00000119987	-0.416709	0.775122		2	1.5
AETAm_vs_WT	ENSMUSG00000119988	-0.31235	0.443476		17.75	12.75
AETAm_vs_WT	Gm39213	-0.148001	0.788105		10	8.25
AETAm_vs_WT	ENSMUSG00000119990	-0.265999	0.590111		11.75	8.75
AETAm_vs_WT	ENSMUSG00000119993	0.633414	0.425647		3	4.25
AETAm_vs_WT	ENSMUSG00000119995	-0.211621	0.737327		8	6.25
AETAm_vs_WT	Gm31616	-0.482841	0.34565		13.25	8.5
AETAm_vs_WT	ENSMUSG00000120001	0.807587	0.318157		3.25	5
AETAm_vs_WT	ENSMUSG00000120003	-0.68832	0.134303		20.75	11.75
AETAm_vs_WT	ENSMUSG00000120004	0.447238	0.672811		2.5	3.25
AETAm_vs_WT	Gm17619	-0.763099	0.531361		3.5	1.75
AETAm_vs_WT	ENSMUSG00000120016	0.451085	0.525544		4.25	5.5
AETAm_vs_WT	ENSMUSG00000120018	-0.235143	0.864631		1.75	1.25
AETAm_vs_WT	ENSMUSG00000120019	-0.206934	0.71067		16	12.75
AETAm_vs_WT	ENSMUSG00000120022	0.120185	0.719075		24.25	23.25
AETAm_vs_WT	ENSMUSG00000120023	0.399066	0.354586		14	17
AETAm_vs_WT	ENSMUSG00000120024	-1.17285	0.460906		4	1.5
AETAm_vs_WT	ENSMUSG00000120025	0.711458	0.473297		2.5	4
AETAm_vs_WT	ENSMUSG00000120026	-0.0579892	0.877511		24.5	21
AETAm_vs_WT	ENSMUSG00000120029	-0.679944	0.481538		4	2.25
AETAm_vs_WT	ENSMUSG00000120031	-0.25745	0.525717		16.5	12.5
AETAm_vs_WT	ENSMUSG00000120032	-0.820195	0.668025		1.75	0.75
AETAm_vs_WT	ENSMUSG00000120035	-0.366199	0.631841		5.75	4
AETAm_vs_WT	ENSMUSG00000120039	-0.141515	0.886286		3.25	2.5
AETAm_vs_WT	ENSMUSG00000120042	0.448129	0.190667		20.25	24.75
AETAm_vs_WT	ENSMUSG00000120043	-1.41283	0.153715		5	1.75
AETAm_vs_WT	ENSMUSG00000120045	0.915826	0.405112		2.5	4.25
AETAm_vs_WT	Gm33318	-0.195536	0.743111		8.75	6.75
AETAm_vs_WT	ENSMUSG00000120048	0.317551	0.486484		12.75	14.75
AETAm_vs_WT	ENSMUSG00000120051	-0.22074	0.54385		23	17.75
AETAm_vs_WT	ENSMUSG00000120052	-0.0338097	0.928461		25.75	23
AETAm_vs_WT	ENSMUSG00000120055	0.0361841	0.94953		8.5	8
AETAm_vs_WT	ENSMUSG00000120059	-0.243238	0.590208		13.5	10.25
AETAm_vs_WT	ENSMUSG00000120060	0.602952	0.608998		1.75	2.5
AETAm_vs_WT	ENSMUSG00000120061	-0.176145	0.921274		1	0.75
AETAm_vs_WT	ENSMUSG00000120062	-0.19133	0.732981		12.5	9.75
AETAm_vs_WT	ENSMUSG00000120063	0.287032	0.553486		10.75	11.5
AETAm_vs_WT	ENSMUSG00000120064	-0.410653	0.736072		1.75	1.25
AETAm_vs_WT	ENSMUSG00000120067	-0.732143	0.369347		5	2.75
AETAm_vs_WT	ENSMUSG00000120068	-0.250234	0.630555		10.75	8
AETAm_vs_WT	A330032P22Rik	0.461619	0.549037		3.5	4.5
AETAm_vs_WT	ENSMUSG00000120071	-0.12386	0.733109		28.5	23.25
AETAm_vs_WT	ENSMUSG00000120072	0.217496	0.688099		8.25	8.5
AETAm_vs_WT	ENSMUSG00000120076	0.751578	0.574417		2.25	3
AETAm_vs_WT	ENSMUSG00000120079	1.05828	0.280173		2	3.75
AETAm_vs_WT	ENSMUSG00000120080	-0.757942	0.327384		5.5	3
AETAm_vs_WT	ENSMUSG00000120082	-0.168266	0.759675		8.5	7
AETAm_vs_WT	4930517G24Rik	0.471893	0.366359		10	12.25
AETAm_vs_WT	ENSMUSG00000120085	-0.635594	0.692341		1.25	0.75
AETAm_vs_WT	ENSMUSG00000120086	0.167923	0.703614		12.75	12.75
AETAm_vs_WT	ENSMUSG00000120087	-0.452843	0.573784		4.5	3
AETAm_vs_WT	ENSMUSG00000120092	-0.142915	0.671237		26.5	21.75
AETAm_vs_WT	ENSMUSG00000120093	1.18112	0.52478		0.5	1
AETAm_vs_WT	ENSMUSG00000120094	-2.22907	0.168522		2.5	0.5
AETAm_vs_WT	ENSMUSG00000120098	1.62866	0.527966		0.5	1.5
AETAm_vs_WT	ENSMUSG00000120099	-0.102686	0.905279		3.5	3
AETAm_vs_WT	ENSMUSG00000120100	0.155171	0.70836		13.75	13.75
AETAm_vs_WT	ENSMUSG00000120101	-0.941989	0.275014		7.25	3.25
AETAm_vs_WT	ENSMUSG00000120103	0.987861	0.208775		3.5	6
AETAm_vs_WT	ENSMUSG00000120105	-0.599845	0.214554		13.75	8.25
AETAm_vs_WT	ENSMUSG00000120108	-2.48124	0.136698		3.25	0.5
AETAm_vs_WT	ENSMUSG00000120111	0.0631783	0.911604		8.5	8
AETAm_vs_WT	ENSMUSG00000120112	-0.817861	0.559196		2	1
AETAm_vs_WT	ENSMUSG00000120117	0.444778	0.623889		3.25	4
AETAm_vs_WT	ENSMUSG00000120121	-0.482533	0.399903		11.75	7.5
AETAm_vs_WT	ENSMUSG00000120123	0.399481	0.646419		2.75	3.25
AETAm_vs_WT	ENSMUSG00000120124	-0.214746	0.815099		5.5	4.75
AETAm_vs_WT	ENSMUSG00000120129	0.599436	0.264705		6.5	9
AETAm_vs_WT	ENSMUSG00000120131	-0.619695	0.67793		1.25	0.75
AETAm_vs_WT	ENSMUSG00000120133	0.239796	0.749453		4.75	5
AETAm_vs_WT	ENSMUSG00000120134	-0.107946	0.947859		1.25	1
AETAm_vs_WT	ENSMUSG00000120136	-1.65153	0.284269		2.75	0.75
AETAm_vs_WT	ENSMUSG00000120137	-0.230785	0.631891		11	8.5
AETAm_vs_WT	ENSMUSG00000120138	-0.0776991	0.819809		25.25	21.75
AETAm_vs_WT	ENSMUSG00000120139	-1.07148	0.23975		4	1.75
AETAm_vs_WT	Gm19765	-1.19062	0.51652		1.25	0.5
AETAm_vs_WT	ENSMUSG00000120141	0.541724	0.741539		0.75	1
AETAm_vs_WT	ENSMUSG00000120142	0.1066	0.769877		20.75	20.75
AETAm_vs_WT	ENSMUSG00000120143	-0.160404	0.68198		16.25	13.25
AETAm_vs_WT	ENSMUSG00000120148	0.0844594	0.904215		6	5.75
AETAm_vs_WT	ENSMUSG00000120149	0.61076	0.229656		8.5	12
AETAm_vs_WT	ENSMUSG00000120150	0.532128	0.608975		2.25	2.75
AETAm_vs_WT	ENSMUSG00000120151	1.88875	0.0836129		1.25	4.25
AETAm_vs_WT	ENSMUSG00000120154	0.169993	0.785406		6.25	6.5
AETAm_vs_WT	ENSMUSG00000120158	-0.0668118	0.958188		2	1.75
AETAm_vs_WT	ENSMUSG00000120163	-1.21098	0.589805		1.25	0.5
AETAm_vs_WT	ENSMUSG00000120164	-0.602948	0.545446		3.25	2
AETAm_vs_WT	ENSMUSG00000120167	-0.353788	0.725037		3.5	2.5
AETAm_vs_WT	ENSMUSG00000120170	3.34794	0.110773		0	1.75
AETAm_vs_WT	ENSMUSG00000120172	0.125994	0.784607		16	15.25
AETAm_vs_WT	4931408D14Rik	0.42895	0.363948		11.25	14
AETAm_vs_WT	ENSMUSG00000120176	0.421688	0.399034		10.5	12.75
AETAm_vs_WT	ENSMUSG00000120179	1.20966	0.278038		1.75	3.5
AETAm_vs_WT	ENSMUSG00000120184	-0.13799	0.885424		4	3.25
AETAm_vs_WT	ENSMUSG00000120187	0.357337	0.263492		21.5	25
AETAm_vs_WT	ENSMUSG00000120188	-0.895804	0.172015		10.25	5
AETAm_vs_WT	ENSMUSG00000120189	0.311162	0.6063		6.75	7.5
AETAm_vs_WT	ENSMUSG00000120194	0.277059	0.710876		4.5	5
AETAm_vs_WT	ENSMUSG00000120195	-2.07577	0.287381		1.5	0.25
AETAm_vs_WT	ENSMUSG00000120197	-0.06602	0.955734		2.75	2.5
AETAm_vs_WT	ENSMUSG00000120198	-0.181327	0.745136		9.25	7.5
AETAm_vs_WT	ENSMUSG00000120199	-0.219011	0.687186		9.25	7.25
AETAm_vs_WT	ENSMUSG00000120203	-0.224077	0.883468		1.25	1
AETAm_vs_WT	ENSMUSG00000120204	-0.135391	0.817201		8.5	7
AETAm_vs_WT	ENSMUSG00000120220	-0.216699	0.885175		1.25	1
AETAm_vs_WT	ENSMUSG00000120221	0.276619	0.617212		9.25	9.75
AETAm_vs_WT	ENSMUSG00000120222	0.3421	0.856652		1	1.25
AETAm_vs_WT	ENSMUSG00000120223	0.438826	0.596192		4	5
AETAm_vs_WT	ENSMUSG00000120225	1.32275	0.190098		1.75	4
AETAm_vs_WT	ENSMUSG00000120227	-0.51656	0.453817		7.75	5.25
AETAm_vs_WT	ENSMUSG00000120228	-0.539916	0.459031		6.75	4.25
AETAm_vs_WT	ENSMUSG00000120230	0.736829	0.567656		1.5	2.25
AETAm_vs_WT	ENSMUSG00000120231	0.463752	0.237051		16.25	20.25
AETAm_vs_WT	ENSMUSG00000120233	-0.178995	0.845312		5.25	4
AETAm_vs_WT	ENSMUSG00000120240	-0.204108	0.72613		9.75	7.25
AETAm_vs_WT	ENSMUSG00000120242	-1.24242	0.299922		3.25	1.25
AETAm_vs_WT	ENSMUSG00000120244	0.276932	0.606371		8.5	9.5
AETAm_vs_WT	ENSMUSG00000120248	0.187137	0.738191		7.25	7.5
AETAm_vs_WT	ENSMUSG00000120254	0.106231	0.789085		19.75	19.25
AETAm_vs_WT	ENSMUSG00000120255	0.155483	0.676202		20.25	20.5
AETAm_vs_WT	ENSMUSG00000120258	-0.332236	0.430252		16.5	11.75
AETAm_vs_WT	ENSMUSG00000120260	0.269065	0.713644		5.75	6
AETAm_vs_WT	ENSMUSG00000120262	0.0855046	0.819406		21	20.25
AETAm_vs_WT	Gm26698	-1.27576	0.48568		1.25	0.5
AETAm_vs_WT	ENSMUSG00000120266	1.2038	0.354273		1.25	2.5
AETAm_vs_WT	ENSMUSG00000120267	1.07048	0.564982		0.5	1
AETAm_vs_WT	ENSMUSG00000120268	2.29313	0.0170617		1.5	6.5
AETAm_vs_WT	ENSMUSG00000120271	0.128161	0.930176		1.25	1.25
AETAm_vs_WT	ENSMUSG00000120272	0.000436856	0.999544		5.25	4.75
AETAm_vs_WT	ENSMUSG00000120273	-1.70678	0.305261		1.75	0.5
AETAm_vs_WT	ENSMUSG00000120274	-0.266985	0.471094		23.25	17.5
AETAm_vs_WT	ENSMUSG00000120275	-0.742908	0.603527		2	1
AETAm_vs_WT	ENSMUSG00000120276	-0.297342	0.766117		4.5	3
AETAm_vs_WT	ENSMUSG00000120280	0.397959	0.616057		3.5	4.25
AETAm_vs_WT	ENSMUSG00000120282	0.411857	0.570099		4.75	6
AETAm_vs_WT	ENSMUSG00000120283	0.591718	0.719222		0.75	1
AETAm_vs_WT	ENSMUSG00000120286	-0.521344	0.604171		3	2
AETAm_vs_WT	ENSMUSG00000120287	-1.28953	0.378272		2	0.75
AETAm_vs_WT	ENSMUSG00000120288	-2.16792	0.144437		2.5	0.5
AETAm_vs_WT	ENSMUSG00000120290	0.066415	0.847818		20.25	19
AETAm_vs_WT	ENSMUSG00000120301	-0.228458	0.760367		5	3.75
AETAm_vs_WT	ENSMUSG00000120303	0.161978	0.92059		1.25	1.25
AETAm_vs_WT	ENSMUSG00000120304	-1.0204	0.406135		2.25	1
AETAm_vs_WT	ENSMUSG00000120309	-0.413109	0.382408		15.25	10.5
AETAm_vs_WT	ENSMUSG00000120315	-0.731854	0.0745376		20	10.75
AETAm_vs_WT	ENSMUSG00000120316	0.0836017	0.878846		12	11
AETAm_vs_WT	ENSMUSG00000120324	0.437195	0.804046		0.75	1
AETAm_vs_WT	ENSMUSG00000120325	-0.205161	0.739495		8.25	6.5
AETAm_vs_WT	ENSMUSG00000120326	-0.476966	0.646418		3.75	2.25
AETAm_vs_WT	ENSMUSG00000120330	0.718982	0.330048		4.25	6.5
AETAm_vs_WT	ENSMUSG00000120331	-0.997187	0.271739		5	2.25
AETAm_vs_WT	A330069E16Rik	-0.23856	0.546966		26.25	20
AETAm_vs_WT	ENSMUSG00000120342	-0.432888	0.371985		17	11.25
AETAm_vs_WT	ENSMUSG00000120346	-0.149565	0.864645		4.75	3.75
AETAm_vs_WT	ENSMUSG00000120347	0.0178588	0.982983		3.5	3.25
AETAm_vs_WT	ENSMUSG00000120351	-0.849895	0.505768		2	1
AETAm_vs_WT	ENSMUSG00000120352	0.208253	0.819504		3	3.25
AETAm_vs_WT	ENSMUSG00000120353	0.198659	0.888326		2.5	2.25
AETAm_vs_WT	ENSMUSG00000120354	1.24637	0.502619		0.75	1.5
AETAm_vs_WT	ENSMUSG00000120357	-1.87995	0.140821		3	0.75
AETAm_vs_WT	ENSMUSG00000120358	-0.8512	0.0798842		18	8.75
AETAm_vs_WT	ENSMUSG00000120360	-3.03345	0.238478		1.5	0
AETAm_vs_WT	ENSMUSG00000120367	-0.0985002	0.827123		13.25	11.25
AETAm_vs_WT	ENSMUSG00000120371	-1.22126	0.363822		2.5	1
AETAm_vs_WT	ENSMUSG00000120372	0.0305106	0.978397		2.5	2.25
AETAm_vs_WT	ENSMUSG00000120374	0.143834	0.915311		1.25	1.25
AETAm_vs_WT	ENSMUSG00000120376	-0.172153	0.70422		14.25	11.25
AETAm_vs_WT	ENSMUSG00000120378	-0.311319	0.860427		1	0.75
AETAm_vs_WT	ENSMUSG00000120380	-0.525681	0.281301		17.25	11.25
AETAm_vs_WT	ENSMUSG00000120391	0.236172	0.652109		8.75	9.25
AETAm_vs_WT	ENSMUSG00000120392	-0.351043	0.760778		2.5	1.75
AETAm_vs_WT	ENSMUSG00000120393	-0.681963	0.222631		12.25	6.75
AETAm_vs_WT	ENSMUSG00000120395	-0.219603	0.761277		5.75	4.75
AETAm_vs_WT	ENSMUSG00000120396	-0.198171	0.749101		7.25	5.75
AETAm_vs_WT	ENSMUSG00000120397	0.186452	0.921834		1	1
AETAm_vs_WT	ENSMUSG00000120399	-0.546919	0.406397		7.25	4.5
AETAm_vs_WT	ENSMUSG00000120400	0.216149	0.655822		10.75	11.25
AETAm_vs_WT	ENSMUSG00000120402	-0.531662	0.605217		3.25	2
AETAm_vs_WT	ENSMUSG00000120403	-0.286083	0.56416		12.5	9.5
AETAm_vs_WT	ENSMUSG00000120406	-0.0619155	0.925367		6	5.25
AETAm_vs_WT	ENSMUSG00000120407	0.186098	0.822591		3.5	3.5
AETAm_vs_WT	ENSMUSG00000120409	-1.45408	0.0967894		6.75	2.25
AETAm_vs_WT	ENSMUSG00000120410	0.283154	0.719401		4	4.5
AETAm_vs_WT	ENSMUSG00000120413	-0.608533	0.734847		1.75	1
AETAm_vs_WT	ENSMUSG00000120418	0.195325	0.830217		3.75	4
AETAm_vs_WT	ENSMUSG00000120419	-0.49827	0.430692		11	7
AETAm_vs_WT	ENSMUSG00000120420	-0.353897	0.829471		1	0.75
AETAm_vs_WT	ENSMUSG00000120422	0.383131	0.590439		4.5	5.25
AETAm_vs_WT	ENSMUSG00000120423	-0.715963	0.17042		12	6.5
AETAm_vs_WT	ENSMUSG00000120424	-0.249228	0.658343		8.25	6.25
AETAm_vs_WT	ENSMUSG00000120425	-3.86235	0.0828194		3	0
AETAm_vs_WT	ENSMUSG00000120426	1.1919	0.56434		0.5	1
AETAm_vs_WT	ENSMUSG00000120428	1.80127	0.304675		0.5	1.5
AETAm_vs_WT	ENSMUSG00000120435	-1.03167	0.620262		1	0.5
AETAm_vs_WT	ENSMUSG00000120437	-0.7615	0.414165		3.75	2
AETAm_vs_WT	ENSMUSG00000120441	0.265852	0.666137		6.25	7
AETAm_vs_WT	ENSMUSG00000120443	0.254662	0.722455		5	5.5
AETAm_vs_WT	ENSMUSG00000120444	-0.242573	0.863946		1.25	1
AETAm_vs_WT	ENSMUSG00000120454	-0.697402	0.598166		2.25	1.25
AETAm_vs_WT	ENSMUSG00000120456	0.419236	0.250752		17	20.5
AETAm_vs_WT	ENSMUSG00000120458	-0.70853	0.376938		5.5	3
AETAm_vs_WT	ENSMUSG00000120459	-0.30143	0.852849		1.5	1
AETAm_vs_WT	ENSMUSG00000120460	0.282331	0.760394		3.5	3.75
AETAm_vs_WT	ENSMUSG00000120461	-0.270244	0.70673		5	3.75
AETAm_vs_WT	ENSMUSG00000120462	-0.0741088	0.874952		12.75	11
AETAm_vs_WT	ENSMUSG00000120463	0.691207	0.457494		2.25	3.25
AETAm_vs_WT	ENSMUSG00000120470	0.0111412	0.995628		0.75	0.75
AETAm_vs_WT	ENSMUSG00000120471	-0.401795	0.386618		16.5	11.5
AETAm_vs_WT	ENSMUSG00000120474	0.318783	0.736119		2.75	3
AETAm_vs_WT	ENSMUSG00000120476	-0.0725383	0.950138		2.5	2.25
AETAm_vs_WT	ENSMUSG00000120480	0.22503	0.905595		1	1
AETAm_vs_WT	ENSMUSG00000120482	0.380691	0.805033		1.25	1.5
AETAm_vs_WT	ENSMUSG00000120483	0.124882	0.879434		4.5	4.25
AETAm_vs_WT	ENSMUSG00000120484	-0.0950049	0.911147		4.5	3.75
AETAm_vs_WT	ENSMUSG00000120485	0.40454	0.449476		8.5	10.25
AETAm_vs_WT	ENSMUSG00000120486	0.373327	0.446133		9	10.75
AETAm_vs_WT	ENSMUSG00000120489	0.65817	0.385142		3.5	5
AETAm_vs_WT	ENSMUSG00000120490	0.430067	0.377968		9	10.75
AETAm_vs_WT	ENSMUSG00000120497	-0.349331	0.3099		26.5	18.75
AETAm_vs_WT	ENSMUSG00000120499	0.621559	0.633139		1.25	1.75
AETAm_vs_WT	ENSMUSG00000120500	-0.922903	0.227475		6.75	3.25
AETAm_vs_WT	ENSMUSG00000120503	0.0364977	0.962055		4.25	4
AETAm_vs_WT	ENSMUSG00000120506	-2.29654	0.226983		1.75	0.25
AETAm_vs_WT	ENSMUSG00000120511	-0.888194	0.340835		4.25	2
AETAm_vs_WT	ENSMUSG00000120517	-0.847484	0.468685		3.25	1.5
AETAm_vs_WT	ENSMUSG00000120523	0.0290773	0.969729		5.75	5
AETAm_vs_WT	ENSMUSG00000120529	0.592155	0.536772		3	4
AETAm_vs_WT	ENSMUSG00000120530	-1.07931	0.558291		1.25	0.5
AETAm_vs_WT	ENSMUSG00000120531	-0.698312	0.562743		3	1.75
AETAm_vs_WT	ENSMUSG00000120533	0.353324	0.721432		3	3.25
AETAm_vs_WT	ENSMUSG00000120535	-0.758226	0.360195		6	3.25
AETAm_vs_WT	ENSMUSG00000120538	-0.686724	0.282774		8.25	4.75
AETAm_vs_WT	ENSMUSG00000120540	0.962966	0.432738		1.5	2.5
AETAm_vs_WT	ENSMUSG00000120543	0.159657	0.790458		7.75	7.75
AETAm_vs_WT	ENSMUSG00000120546	-0.373311	0.494887		12.5	8.75
AETAm_vs_WT	ENSMUSG00000120551	-0.0878601	0.898421		5.75	5
AETAm_vs_WT	ENSMUSG00000120552	0.00564824	0.994581		4	3.5
AETAm_vs_WT	ENSMUSG00000120554	0.391	0.389839		12	14.25
AETAm_vs_WT	ENSMUSG00000120560	-2.25907	0.304661		1.5	0.25
AETAm_vs_WT	ENSMUSG00000120563	-0.579364	0.424138		5.75	3.5
AETAm_vs_WT	ENSMUSG00000120566	0.616253	0.581957		2	2.75
AETAm_vs_WT	ENSMUSG00000120568	0.679053	0.442712		3	4.5
AETAm_vs_WT	ENSMUSG00000120573	-0.377401	0.312822		20.5	14.25
AETAm_vs_WT	ENSMUSG00000120574	0.0796575	0.887557		8.25	7.75
AETAm_vs_WT	ENSMUSG00000120575	-0.768787	0.210388		10.75	5.75
AETAm_vs_WT	ENSMUSG00000120583	-1.85335	0.35677		1.25	0.25
AETAm_vs_WT	Gm26641	0.648012	0.348546		4.75	6.5
AETAm_vs_WT	ENSMUSG00000120586	0.719743	0.595845		1.25	2
AETAm_vs_WT	ENSMUSG00000120593	-1.30178	0.119413		7.25	2.5
AETAm_vs_WT	ENSMUSG00000120594	-0.20147	0.649479		14	11
AETAm_vs_WT	ENSMUSG00000120596	0.570152	0.56934		2	2.75
AETAm_vs_WT	ENSMUSG00000120597	-1.08315	0.0953823		9.25	4
AETAm_vs_WT	ENSMUSG00000120601	-0.644195	0.666087		1.25	0.75
AETAm_vs_WT	ENSMUSG00000120602	0.113713	0.881326		4.5	4.25
AETAm_vs_WT	ENSMUSG00000120603	0.250307	0.714395		6.75	7
AETAm_vs_WT	ENSMUSG00000120606	-0.090603	0.895711		8	7
AETAm_vs_WT	ENSMUSG00000120607	1.23268	0.217356		2	4.25
AETAm_vs_WT	ENSMUSG00000120608	0.155924	0.929801		1.5	1.5
AETAm_vs_WT	ENSMUSG00000120615	-0.258884	0.443786		26.5	20.25
AETAm_vs_WT	ENSMUSG00000120621	-0.621072	0.293662		13	8
AETAm_vs_WT	ENSMUSG00000120622	0.408906	0.468508		7	8.5
AETAm_vs_WT	ENSMUSG00000120625	-0.210242	0.614722		22	17.25
AETAm_vs_WT	ENSMUSG00000120628	0.882037	0.540896		1	1.75
AETAm_vs_WT	ENSMUSG00000120631	-0.340301	0.776463		2	1.5
AETAm_vs_WT	ENSMUSG00000120632	0.124486	0.800017		13.25	13.5
AETAm_vs_WT	ENSMUSG00000120633	1.33877	0.430444		0.75	1.5
AETAm_vs_WT	ENSMUSG00000120634	-0.578418	0.458012		5.25	3.25
AETAm_vs_WT	ENSMUSG00000120636	2.18023	0.32982		0.25	1.25
AETAm_vs_WT	ENSMUSG00000120648	0.145902	0.902037		2.5	2.5
AETAm_vs_WT	ENSMUSG00000120649	0.344548	0.834224		1	1.25
AETAm_vs_WT	ENSMUSG00000120659	-0.171163	0.923287		1	0.75
AETAm_vs_WT	ENSMUSG00000120660	-0.448764	0.467602		8.25	5.5
AETAm_vs_WT	ENSMUSG00000120663	0.840925	0.215858		4.5	7
AETAm_vs_WT	ENSMUSG00000120665	0.57925	0.747655		0.75	1
AETAm_vs_WT	ENSMUSG00000120668	-0.186042	0.882591		2	1.5
AETAm_vs_WT	ENSMUSG00000120669	0.456473	0.40009		8	10
AETAm_vs_WT	ENSMUSG00000120671	-0.120659	0.801715		12.5	10.75
AETAm_vs_WT	ENSMUSG00000120673	-0.385935	0.609626		5.5	3.75
AETAm_vs_WT	ENSMUSG00000120675	-0.0444731	0.916233		21.25	19
AETAm_vs_WT	ENSMUSG00000120676	-1.08333	0.208303		5.25	2.25
AETAm_vs_WT	ENSMUSG00000120677	-0.409085	0.603601		6.25	4
AETAm_vs_WT	ENSMUSG00000120678	0.329846	0.806379		1.25	1.5
AETAm_vs_WT	ENSMUSG00000120680	-0.401295	0.686684		3.75	2.5
AETAm_vs_WT	ENSMUSG00000120684	2.0888	0.190523		0.5	2
AETAm_vs_WT	ENSMUSG00000120685	-0.0783098	0.880241		10.25	9
AETAm_vs_WT	ENSMUSG00000120688	-0.24459	0.850821		1.75	1.25
AETAm_vs_WT	ENSMUSG00000120690	-0.0825189	0.852202		16.25	13.5
AETAm_vs_WT	ENSMUSG00000120693	-0.41768	0.491055		8.75	6
AETAm_vs_WT	ENSMUSG00000120696	-1.20628	0.408326		2	0.75
AETAm_vs_WT	ENSMUSG00000120697	-2.09898	0.351853		1.25	0.25
AETAm_vs_WT	ENSMUSG00000120701	0.619528	0.638171		1.5	2
AETAm_vs_WT	ENSMUSG00000120705	0.780086	0.560232		1.25	2
AETAm_vs_WT	ENSMUSG00000120708	-0.094953	0.897565		5.5	4.5
AETAm_vs_WT	ENSMUSG00000120709	0.360488	0.533782		7.25	8.25
AETAm_vs_WT	ENSMUSG00000120710	-1.16627	0.518195		1.25	0.5
AETAm_vs_WT	ENSMUSG00000120711	-3.16452	0.138336		1.75	0
AETAm_vs_WT	ENSMUSG00000120715	-0.49349	0.672039		2.25	1.5
AETAm_vs_WT	ENSMUSG00000120716	0.513377	0.486543		4	5.25
AETAm_vs_WT	ENSMUSG00000120718	-0.0701286	0.848754		24.75	22
AETAm_vs_WT	ENSMUSG00000120722	0.201454	0.816515		3.5	3.5
AETAm_vs_WT	ENSMUSG00000120735	-0.139643	0.818058		8.75	7.25
AETAm_vs_WT	ENSMUSG00000120740	0.0376017	0.945711		8.75	8.25
AETAm_vs_WT	Gm33302	0.0246523	0.987897		1.5	1.5
AETAm_vs_WT	ENSMUSG00000120747	-0.23048	0.656564		13.25	10.25
AETAm_vs_WT	ENSMUSG00000120748	-0.320048	0.668479		5.75	4
AETAm_vs_WT	ENSMUSG00000120749	-1.95285	0.327665		1.25	0.25
AETAm_vs_WT	ENSMUSG00000120751	0.0901448	0.7996		20.5	19.75
AETAm_vs_WT	ENSMUSG00000120754	-0.497668	0.537408		4.75	3
AETAm_vs_WT	ENSMUSG00000120755	-0.643559	0.656484		1.75	1
AETAm_vs_WT	ENSMUSG00000120757	-1.16839	0.13772		8	3.25
AETAm_vs_WT	ENSMUSG00000120758	0.0579017	0.866154		22.5	21
AETAm_vs_WT	ENSMUSG00000120760	2.59271	0.0328041		0.75	4.25
AETAm_vs_WT	ENSMUSG00000120762	-0.688685	0.628206		2.25	1.25
AETAm_vs_WT	ENSMUSG00000120764	-0.017589	0.964282		18.5	16.75
AETAm_vs_WT	ENSMUSG00000120765	-1.41533	0.422098		1.5	0.5
AETAm_vs_WT	ENSMUSG00000120766	-0.282829	0.411542		27.25	20
AETAm_vs_WT	ENSMUSG00000120768	1.60697	0.187238		1.25	3.25
AETAm_vs_WT	ENSMUSG00000120769	-0.357347	0.646828		7	5
AETAm_vs_WT	ENSMUSG00000120772	0.355663	0.700745		3.75	4.25
AETAm_vs_WT	ENSMUSG00000120775	-0.0510257	0.966881		4.25	3.25
AETAm_vs_WT	ENSMUSG00000120784	-1.74211	0.0874357		4.5	1.25
AETAm_vs_WT	ENSMUSG00000120785	-1.04135	0.489815		1.75	0.75
AETAm_vs_WT	ENSMUSG00000120787	-0.220437	0.773646		6.5	5.25
AETAm_vs_WT	ENSMUSG00000120790	0.215298	0.669796		9.25	10
AETAm_vs_WT	ENSMUSG00000120792	0.377236	0.680953		2.75	3.25
AETAm_vs_WT	ENSMUSG00000120796	-1.21963	0.41197		2	0.75
AETAm_vs_WT	ENSMUSG00000120798	-0.187076	0.691401		19.75	16.75
AETAm_vs_WT	ENSMUSG00000120801	-0.0543939	0.942585		4.75	4
AETAm_vs_WT	ENSMUSG00000120802	-1.06425	0.472315		1.75	0.75
AETAm_vs_WT	ENSMUSG00000120803	1.17913	0.365781		1.75	3.25
AETAm_vs_WT	ENSMUSG00000120806	-1.16387	0.100304		7.75	3.25
AETAm_vs_WT	ENSMUSG00000120808	0.94402	0.403106		1.5	2.5
AETAm_vs_WT	ENSMUSG00000120812	0.557554	0.21389		11.25	15
AETAm_vs_WT	ENSMUSG00000120813	0.281631	0.623351		8.25	9.25
AETAm_vs_WT	ENSMUSG00000120814	0.649809	0.27084		7.25	10.5
AETAm_vs_WT	ENSMUSG00000120818	0.0232696	0.973047		6.25	5.75
AETAm_vs_WT	ENSMUSG00000120819	-1.17387	0.235411		4.5	1.75
AETAm_vs_WT	ENSMUSG00000120820	-0.588204	0.594939		3.25	2
AETAm_vs_WT	ENSMUSG00000120822	-0.111582	0.916414		2.25	2
AETAm_vs_WT	ENSMUSG00000120823	0.428434	0.756106		1.5	1.75
AETAm_vs_WT	Gm46851	0.441541	0.806518		1.25	1.5
AETAm_vs_WT	ENSMUSG00000120831	0.0106508	0.986795		6.25	5.5
AETAm_vs_WT	ENSMUSG00000120832	-0.710554	0.384074		6	3.25
AETAm_vs_WT	ENSMUSG00000120833	0.937677	0.554055		1	1.75
AETAm_vs_WT	Gm36012	0.398687	0.58563		4.75	5.5
AETAm_vs_WT	ENSMUSG00000120835	0.844296	0.531443		1.25	2
AETAm_vs_WT	ENSMUSG00000120837	0.133374	0.798169		11.5	11.5
AETAm_vs_WT	ENSMUSG00000120839	-1.55179	0.175588		3.25	1
AETAm_vs_WT	ENSMUSG00000120842	0.808844	0.156396		6.75	11
AETAm_vs_WT	ENSMUSG00000120846	-0.122568	0.897165		3.5	2.75
AETAm_vs_WT	ENSMUSG00000120848	0.730512	0.570331		1.5	2.25
AETAm_vs_WT	ENSMUSG00000120849	-1.75391	0.133475		3.5	1
AETAm_vs_WT	ENSMUSG00000120852	-0.26358	0.873117		1.25	1
AETAm_vs_WT	ENSMUSG00000120854	0.414417	0.683708		2.5	3
AETAm_vs_WT	ENSMUSG00000120855	2.0801	0.332011		0.5	1.75
AETAm_vs_WT	ENSMUSG00000120857	-1.18425	0.511664		1.25	0.5
AETAm_vs_WT	ENSMUSG00000120859	0.246285	0.62845		9.25	10
AETAm_vs_WT	ENSMUSG00000120861	-0.85882	0.441715		3.5	1.75
AETAm_vs_WT	ENSMUSG00000120864	-0.500083	0.793025		1.25	0.75
AETAm_vs_WT	ENSMUSG00000120866	0.795798	0.637356		0.75	1.25
AETAm_vs_WT	ENSMUSG00000120869	-1.91097	0.339685		1.25	0.25
AETAm_vs_WT	ENSMUSG00000120870	0.143488	0.90982		1.5	1.5
AETAm_vs_WT	ENSMUSG00000120872	0.0210839	0.974098		6.25	5.75
AETAm_vs_WT	ENSMUSG00000120877	0.122781	0.721932		19	18.75
AETAm_vs_WT	ENSMUSG00000120878	1.14748	0.127536		2.75	5.5
AETAm_vs_WT	ENSMUSG00000120881	0.205991	0.649396		13	13.5
AETAm_vs_WT	ENSMUSG00000120882	-2.13411	0.0426311		4.75	1
AETAm_vs_WT	ENSMUSG00000120885	-0.392226	0.350962		24.75	16.5
AETAm_vs_WT	ENSMUSG00000120886	-0.120822	0.925828		1.5	1.25
AETAm_vs_WT	ENSMUSG00000120887	-0.020974	0.980082		3.75	3.25
AETAm_vs_WT	ENSMUSG00000120893	0.569179	0.495044		3	4
AETAm_vs_WT	ENSMUSG00000120896	0.155775	0.699129		15	15
AETAm_vs_WT	ENSMUSG00000120897	1.3625	0.606433		0.5	1.25
AETAm_vs_WT	ENSMUSG00000120899	1.13518	0.306208		1.5	3
AETAm_vs_WT	ENSMUSG00000120903	-0.631143	0.341402		9	5
AETAm_vs_WT	ENSMUSG00000120905	0.734167	0.255198		4.75	7.25
AETAm_vs_WT	ENSMUSG00000120907	-2.05075	0.300974		1.25	0.25
AETAm_vs_WT	ENSMUSG00000120910	0.146395	0.669666		23	22.75
AETAm_vs_WT	ENSMUSG00000120913	0.922755	0.0784246		8	13.75
AETAm_vs_WT	ENSMUSG00000120914	0.282696	0.769093		2.5	2.75
AETAm_vs_WT	ENSMUSG00000120915	-0.471958	0.581708		4.5	3
AETAm_vs_WT	ENSMUSG00000120922	0.696077	0.572667		1.5	2.25
AETAm_vs_WT	ENSMUSG00000120923	0.110905	0.879578		4.75	4.5
AETAm_vs_WT	ENSMUSG00000120928	1.87553	0.258653		0.5	1.75
AETAm_vs_WT	ENSMUSG00000120931	0.380086	0.787867		1	1.25
AETAm_vs_WT	ENSMUSG00000120939	-0.247195	0.498953		23.5	17.75
AETAm_vs_WT	ENSMUSG00000120942	-0.239408	0.791651		4	3.25
AETAm_vs_WT	ENSMUSG00000120945	-0.00506338	0.991989		10	9.25
AETAm_vs_WT	ENSMUSG00000120947	0.577671	0.748339		0.75	1
AETAm_vs_WT	ENSMUSG00000120949	1.66426	0.219767		0.75	2.25
AETAm_vs_WT	ENSMUSG00000120951	0.186474	0.753594		7.75	8.25
AETAm_vs_WT	ENSMUSG00000120952	0.759749	0.180478		7	10.75
AETAm_vs_WT	ENSMUSG00000120954	0.633839	0.163249		19	25.5
AETAm_vs_WT	ENSMUSG00000120960	-2.69325	0.200686		2.5	0.25
AETAm_vs_WT	ENSMUSG00000120963	1.12029	0.188994		2.25	4.5
AETAm_vs_WT	ENSMUSG00000120969	0.0993305	0.82408		16.25	15.75
AETAm_vs_WT	ENSMUSG00000120971	1.22204	0.0608629		4	8.25
AETAm_vs_WT	ENSMUSG00000120974	-1.78221	0.442701		1.25	0.25
AETAm_vs_WT	ENSMUSG00000120975	-0.348677	0.407104		16.25	11.5
AETAm_vs_WT	ENSMUSG00000120978	0.0724135	0.83614		22.25	21
AETAm_vs_WT	ENSMUSG00000120980	-0.158394	0.770744		12.75	10.5
AETAm_vs_WT	ENSMUSG00000120981	-0.00510292	0.994763		7.75	7
AETAm_vs_WT	ENSMUSG00000120982	0.00818734	0.990219		7	6.25
AETAm_vs_WT	ENSMUSG00000120984	0.617831	0.0907545		18.5	25.75
AETAm_vs_WT	ENSMUSG00000120985	0.305413	0.594638		6.75	7.5
AETAm_vs_WT	ENSMUSG00000120986	-1.0507	0.454378		1.75	0.75
AETAm_vs_WT	Gm33044	-0.414319	0.655468		3.5	2.5
AETAm_vs_WT	ENSMUSG00000120990	0.707762	0.609586		1.25	2
AETAm_vs_WT	ENSMUSG00000120994	0.504302	0.389828		7	8.75
AETAm_vs_WT	ENSMUSG00000120998	0.449976	0.68296		2.75	3.5
AETAm_vs_WT	ENSMUSG00000121005	0.742059	0.109262		11.25	17.5
AETAm_vs_WT	ENSMUSG00000121006	0.616043	0.649532		1	1.5
AETAm_vs_WT	ENSMUSG00000121007	-0.396831	0.569911		6	4.25
AETAm_vs_WT	ENSMUSG00000121008	0.364347	0.608189		4.75	5.5
AETAm_vs_WT	ENSMUSG00000121012	-1.35544	0.387794		2.25	0.75
AETAm_vs_WT	ENSMUSG00000121016	0.29124	0.61941		7	7.5
AETAm_vs_WT	ENSMUSG00000121018	0.242561	0.640405		10.25	10.75
AETAm_vs_WT	ENSMUSG00000121019	1.11554	0.15149		3	6
AETAm_vs_WT	ENSMUSG00000121020	0.612058	0.60653		2	2.75
AETAm_vs_WT	ENSMUSG00000121021	0.457205	0.512507		7.25	9.25
AETAm_vs_WT	ENSMUSG00000121023	-0.200446	0.892111		2	1.75
AETAm_vs_WT	ENSMUSG00000121024	-1.00602	0.353591		5.5	2.5
AETAm_vs_WT	ENSMUSG00000121025	-0.657821	0.757061		1	0.5
AETAm_vs_WT	ENSMUSG00000121027	-0.554509	0.598449		4	2.5
AETAm_vs_WT	ENSMUSG00000121028	0.39116	0.453863		8	9.5
AETAm_vs_WT	ENSMUSG00000121035	-0.361448	0.831327		2	1.5
AETAm_vs_WT	ENSMUSG00000121036	-0.0306643	0.975315		2.5	2.25
AETAm_vs_WT	ENSMUSG00000121039	-0.598972	0.406657		7	4.25
AETAm_vs_WT	ENSMUSG00000121040	-2.16053	0.117797		3.5	0.75
AETAm_vs_WT	ENSMUSG00000121043	0.123257	0.911856		2	2
AETAm_vs_WT	ENSMUSG00000121046	-0.227701	0.792482		3.5	2.75
AETAm_vs_WT	ENSMUSG00000121048	-0.178961	0.805992		5.5	4.25
AETAm_vs_WT	Gm39468	-0.299478	0.439475		18.25	13.5
AETAm_vs_WT	ENSMUSG00000121056	0.662301	0.216323		7.75	11
AETAm_vs_WT	ENSMUSG00000121057	0.149546	0.904615		1.75	1.75
AETAm_vs_WT	ENSMUSG00000121059	0.373664	0.387917		13.5	15.75
AETAm_vs_WT	ENSMUSG00000121063	0.738292	0.589074		1.25	1.75
AETAm_vs_WT	ENSMUSG00000121064	1.87497	0.0301315		1.75	5.75
AETAm_vs_WT	ENSMUSG00000121065	-0.725932	0.644314		2	1
AETAm_vs_WT	ENSMUSG00000121068	-1.58872	0.249247		3	1
AETAm_vs_WT	ENSMUSG00000121070	-0.488222	0.515936		8.25	5.25
AETAm_vs_WT	ENSMUSG00000121071	-1.87571	0.132729		3	0.75
AETAm_vs_WT	ENSMUSG00000121072	0.568474	0.325844		6	8
AETAm_vs_WT	ENSMUSG00000121075	-0.5437	0.375793		10	6
AETAm_vs_WT	ENSMUSG00000121088	0.415992	0.784952		1	1.25
AETAm_vs_WT	ENSMUSG00000121090	-1.95153	0.284175		1.25	0.25
AETAm_vs_WT	ENSMUSG00000121094	-0.155504	0.734369		13.5	11
AETAm_vs_WT	ENSMUSG00000121097	0.074819	0.882144		11.5	11
AETAm_vs_WT	ENSMUSG00000121100	0.897673	0.48855		1.5	2.5
AETAm_vs_WT	ENSMUSG00000121103	1.75469	0.2681		0.75	2
AETAm_vs_WT	ENSMUSG00000121104	-0.314836	0.820167		1.75	1.25
AETAm_vs_WT	ENSMUSG00000121109	-0.457728	0.685276		5	3.5
AETAm_vs_WT	ENSMUSG00000121111	0.656819	0.315043		4.75	6.75
AETAm_vs_WT	ENSMUSG00000121112	0.881296	0.011547		17.25	28.5
AETAm_vs_WT	ENSMUSG00000121113	0.331353	0.802249		1.25	1.5
AETAm_vs_WT	ENSMUSG00000121116	-0.385432	0.526273		10	7
AETAm_vs_WT	ENSMUSG00000121117	0.918983	0.485989		1.25	2.25
AETAm_vs_WT	ENSMUSG00000121118	-1.66668	0.0605052		6.25	1.75
AETAm_vs_WT	ENSMUSG00000121121	-1.10386	0.540731		2	0.75
AETAm_vs_WT	ENSMUSG00000121123	0.484707	0.831059		0.75	1
AETAm_vs_WT	ENSMUSG00000121125	0.47075	0.662971		3.25	3.75
AETAm_vs_WT	ENSMUSG00000121130	-0.0877787	0.860195		12.75	11
AETAm_vs_WT	ENSMUSG00000121132	1.37818	0.350171		0.75	1.75
AETAm_vs_WT	ENSMUSG00000121133	0.580389	0.56425		2.5	3.25
AETAm_vs_WT	ENSMUSG00000121136	0.547889	0.670637		1.5	2
AETAm_vs_WT	ENSMUSG00000121142	0.052856	0.912144		10.5	10
AETAm_vs_WT	ENSMUSG00000121146	-0.0691122	0.967221		1.25	1
AETAm_vs_WT	ENSMUSG00000121148	-0.840245	0.762805		1.25	0.5
AETAm_vs_WT	ENSMUSG00000121150	0.141771	0.902417		3	3
AETAm_vs_WT	ENSMUSG00000121153	-1.22959	0.10144		7.5	3
AETAm_vs_WT	Gm35162	0.846093	0.571066		1	1.5
AETAm_vs_WT	ENSMUSG00000121163	-1.31263	0.621709		1.25	0.5
AETAm_vs_WT	ENSMUSG00000121164	0.598635	0.230424		11.5	15.5
AETAm_vs_WT	ENSMUSG00000121166	-0.0591617	0.952011		3.75	3
AETAm_vs_WT	ENSMUSG00000121168	0.260465	0.599786		12.25	13.5
AETAm_vs_WT	ENSMUSG00000121170	2.17058	0.33583		0.25	1.25
AETAm_vs_WT	ENSMUSG00000121171	0.512429	0.837406		4.25	6.5
AETAm_vs_WT	ENSMUSG00000121172	-0.353908	0.571501		9	6.5
AETAm_vs_WT	ENSMUSG00000121177	0.446651	0.417815		9.75	11.5
AETAm_vs_WT	ENSMUSG00000121178	-0.127793	0.835141		6.75	5.75
AETAm_vs_WT	ENSMUSG00000121182	0.0675349	0.892506		9.75	9.25
AETAm_vs_WT	ENSMUSG00000121185	-0.423609	0.445216		11.25	7.5
AETAm_vs_WT	ENSMUSG00000121189	-0.897051	0.596972		2.75	1.25
AETAm_vs_WT	ENSMUSG00000121190	1.44982	0.179002		1.5	3.75
AETAm_vs_WT	ENSMUSG00000121196	-1.2566	0.0794435		7.75	3
AETAm_vs_WT	ENSMUSG00000121202	0.155991	0.752645		10.25	10.25
AETAm_vs_WT	ENSMUSG00000121204	0.244717	0.687805		8	8.25
AETAm_vs_WT	ENSMUSG00000121207	0.45927	0.609929		2.75	3.5
AETAm_vs_WT	ENSMUSG00000121208	-0.232308	0.783488		7.5	6.25
AETAm_vs_WT	ENSMUSG00000121210	0.00774905	0.994345		2.5	2.25
AETAm_vs_WT	ENSMUSG00000121211	-0.557925	0.378753		8.5	5.25
AETAm_vs_WT	ENSMUSG00000121215	-0.0933345	0.854279		11.75	9.75
AETAm_vs_WT	ENSMUSG00000121216	-0.425745	0.507043		6.75	4.5
AETAm_vs_WT	ENSMUSG00000121218	-0.82869	0.689989		1	0.5
AETAm_vs_WT	ENSMUSG00000121222	1.75238	0.311929		0.5	1.5
AETAm_vs_WT	ENSMUSG00000121224	0.80088	0.358501		2.75	4.25
AETAm_vs_WT	ENSMUSG00000121227	0.3645	0.592334		5.25	6
AETAm_vs_WT	ENSMUSG00000121229	-0.258127	0.88439		1	0.75
AETAm_vs_WT	ENSMUSG00000121230	-0.209558	0.560534		21	16.5
AETAm_vs_WT	ENSMUSG00000121235	0.472989	0.726258		1.75	2
AETAm_vs_WT	ENSMUSG00000121236	0.0839713	0.880512		10.75	10
AETAm_vs_WT	ENSMUSG00000121251	0.43634	0.354807		10.5	13
AETAm_vs_WT	ENSMUSG00000121252	0.790853	0.37856		2.75	4.5
AETAm_vs_WT	ENSMUSG00000121255	0.558062	0.333908		10	12.75
AETAm_vs_WT	ENSMUSG00000121256	0.293965	0.656992		7	8
AETAm_vs_WT	ENSMUSG00000121258	0.512219	0.442785		7.25	9.5
AETAm_vs_WT	ENSMUSG00000121263	0.0524945	0.975648		0.75	0.75
AETAm_vs_WT	ENSMUSG00000121266	-0.499148	0.78676		1.5	1
AETAm_vs_WT	ENSMUSG00000121272	1.64195	0.343004		0.5	1.5
AETAm_vs_WT	ENSMUSG00000121274	-0.5527	0.326736		11.25	7
AETAm_vs_WT	ENSMUSG00000121275	-0.0469816	0.926118		11.75	10.75
AETAm_vs_WT	ENSMUSG00000121280	0.491514	0.29512		14.75	18.25
AETAm_vs_WT	Vaultrc5	0.549629	0.808105		0.75	1
AETAm_vs_WT	7SK	0.911744	0.213876		3.5	6
AETAm_vs_WT	5S_rRNA.11	-0.331471	0.794869		2	1.5
AETAm_vs_WT	ENSMUSG00002074947	-1.81575	0.29518		1.75	0.5
AETAm_vs_WT	ENSMUSG00002075017	-0.180885	0.9095		1.5	1.25
AETAm_vs_WT	7SK.42	-0.566083	0.707748		1.5	1
AETAm_vs_WT	7SK.49	-0.10797	0.8673		6.25	5.25
AETAm_vs_WT	ENSMUSG00002075231	-2.06538	0.371436		1.25	0.25
AETAm_vs_WT	MIR628	0.278052	0.781718		2.75	3.25
AETAm_vs_WT	ENSMUSG00002075414	1.89703	0.485032		6.25	24
AETAm_vs_WT	ENSMUSG00002075486	-1.735	0.458025		1.25	0.25
AETAm_vs_WT	ENSMUSG00002075524	-4.01496	0.0840594		3.25	0
AETAm_vs_WT	7SK.118	0.568825	0.622294		2	2.5
AETAm_vs_WT	Telomerase-vert	-0.771825	0.741098		1	0.5
AETAm_vs_WT	5_8S_rRNA	-1.31878	0.441512		15	5
AETAm_vs_WT	5S_rRNA.113	0.0322279	0.981425		2.75	2.5
AETAm_vs_WT	ENSMUSG00002075931	-3.92196	0.156655		2.75	0
AETAm_vs_WT	7SK.157	0.636517	0.720262		0.75	1
AETAm_vs_WT	7SK.174	0.0709061	0.972339		0.75	0.75
AETAm_vs_WT	7SK.186	0.267013	0.896991		0.75	0.75
AETAm_vs_WT	ENSMUSG00002076169	-0.784672	0.678237		1	0.5
AETAm_vs_WT	SNORA2C	-1.05877	0.368216		3.5	1.5
AETAm_vs_WT	7SK.215	0.211242	0.565575		17.5	18.5
AETAm_vs_WT	7SK.219	-2.16249	0.25526		1.5	0.25
AETAm_vs_WT	U1.21	-2.059	0.362674		1.25	0.25
AETAm_vs_WT	7SK.238	0.676221	0.444199		4	5.75
AETAm_vs_WT	7SK.239	0.983898	0.639913		0.75	1.5
AETAm_vs_WT	ENSMUSG00002076545	1.00319	0.643611		0.75	1.5
AETAm_vs_WT	Scarna13	1.94908	0.316034		1	3.5
AETAm_vs_WT	7SK.266	0.0922502	0.903772		5	5
AETAm_vs_WT	7SK.268	0.652205	0.493843		2.25	3.25
AETAm_vs_WT	ENSMUSG00002076896	-3.14972	0.313802		1.75	0
AETAm_vs_WT	7SK.324	0.0905389	0.958005		1	1

### Sheet: Table S5
Table S5. List of the 567 genes significantly modulated in hippocampi from adult female AETA-m mice. The thresholds used for selection are: Minimal Base Mean > 10, Log2 FC<-0.1 or > 0.2 and adj.Pval <0.05.
Gene Symbol	Entrez Gene Name	Location	Type(s)	Regulation in AETA-m mice	Ensembl_gene_id	Human_gene
Aars2	alanyl-tRNA synthetase 2, mitochondrial	Cytoplasm	enzyme	DOWN	ENSMUSG00000023938	AARS2
Abcg4	ATP binding cassette subfamily G member 4	Plasma Membrane	transporter	DOWN	ENSMUSG00000032131	ABCG4
Acot7	acyl-CoA thioesterase 7	Cytoplasm	enzyme	DOWN	ENSMUSG00000028937	ACOT7
Acsbg1	acyl-CoA synthetase bubblegum family member 1	Cytoplasm	enzyme	DOWN	ENSMUSG00000032281	ACSBG1
Actl6b	actin like 6B	Nucleus	other	DOWN	ENSMUSG00000029712	ACTL6B
Adam11	ADAM metallopeptidase domain 11	Plasma Membrane	peptidase	DOWN	ENSMUSG00000020926	ADAM11
Adam8	ADAM metallopeptidase domain 8	Plasma Membrane	peptidase	DOWN	ENSMUSG00000025473	ADAM8
Adra1d	adrenoceptor alpha 1D	Plasma Membrane	G-protein coupled receptor	DOWN	ENSMUSG00000027335	ADRA1D
Aldoc	aldolase, fructose-bisphosphate C	Cytoplasm	enzyme	DOWN	ENSMUSG00000017390	ALDOC
Aloxe3	arachidonate lipoxygenase 3	Extracellular Space	enzyme	DOWN	ENSMUSG00000020892	ALOXE3
Ankrd46	ankyrin repeat domain 46	Nucleus	transcription regulator	DOWN	ENSMUSG00000048307	ANKRD46
Ap1s1	adaptor related protein complex 1 subunit sigma 1	Cytoplasm	transporter	DOWN	ENSMUSG00000004849	AP1S1
Arhgap33	Rho GTPase activating protein 33	Plasma Membrane	transporter	DOWN	ENSMUSG00000036882	ARHGAP33
Arhgef25	Rho guanine nucleotide exchange factor 25	Cytoplasm	other	DOWN	ENSMUSG00000019467	ARHGEF25
Arhgef4	Rho guanine nucleotide exchange factor 4	Cytoplasm	other	DOWN	ENSMUSG00000037509
Asphd2	aspartate beta-hydroxylase domain containing 2	Other	enzyme	DOWN	ENSMUSG00000029348	ASPHD2
Atf6b	activating transcription factor 6 beta	Nucleus	transcription regulator	DOWN	ENSMUSG00000015461	ATF6B
Atp6v0e2	ATPase H+ transporting V0 subunit e2	Cytoplasm	enzyme	DOWN	ENSMUSG00000039347	ATP6V0E2
B4galnt1	beta-1,4-N-acetyl-galactosaminyltransferase 1	Cytoplasm	enzyme	DOWN	ENSMUSG00000006731	B4GALNT1
Baalc	BAALC binder of MAP3K1 and KLF4	Cytoplasm	other	DOWN	ENSMUSG00000022296	BAALC
Basp1	brain abundant membrane attached signal protein 1	Nucleus	transcription regulator	DOWN	ENSMUSG00000045763	BASP1
Bex2	_	_	_	DOWN	ENSMUSG00000042750	BEX1
Bex2	_	_	_	DOWN	ENSMUSG00000042750	BEX2
Bok	BCL2 family apoptosis regulator BOK	Cytoplasm	other	DOWN	ENSMUSG00000026278	BOK
Btbd3	BTB domain containing 3	Other	other	DOWN	ENSMUSG00000062098	BTBD3
C1qa	complement C1q A chain	Extracellular Space	other	DOWN	ENSMUSG00000036887	C1QA
C1ql2	complement C1q like 2	Extracellular Space	other	DOWN	ENSMUSG00000036907	C1QL2
Cabp7	calcium binding protein 7	Cytoplasm	other	DOWN	ENSMUSG00000009075	CABP7
Cacnb3	calcium voltage-gated channel auxiliary subunit beta 3	Plasma Membrane	ion channel	DOWN	ENSMUSG00000003352	CACNB3
Caly	calcyon neuron specific vesicular protein	Plasma Membrane	transmembrane receptor	DOWN	ENSMUSG00000025468	CALY
Camk2a	calcium/calmodulin dependent protein kinase II alpha	Cytoplasm	kinase	DOWN	ENSMUSG00000024617	CAMK2A
Camkk1	calcium/calmodulin dependent protein kinase kinase 1	Cytoplasm	kinase	DOWN	ENSMUSG00000020785	CAMKK1
Capn11	calpain 11	Cytoplasm	peptidase	DOWN	ENSMUSG00000058626	CAPN11
Cck	cholecystokinin	Extracellular Space	other	DOWN	ENSMUSG00000032532	CCK
Cept1	choline/ethanolamine phosphotransferase 1	Cytoplasm	enzyme	DOWN	ENSMUSG00000040774	CEPT1
Chrd	chordin	Extracellular Space	other	DOWN	ENSMUSG00000006958	CHRD
Cldn10	claudin 10	Plasma Membrane	other	DOWN	ENSMUSG00000022132	CLDN10
Clptm1l	CLPTM1 like	Cytoplasm	transporter	DOWN	ENSMUSG00000021610	CLPTM1L
Clstn2	calsyntenin 2	Plasma Membrane	transporter	DOWN	ENSMUSG00000032452	CLSTN2
Cnih2	cornichon family AMPA receptor auxiliary protein 2	Extracellular Space	other	DOWN	ENSMUSG00000024873	CNIH2
Cnot2	CCR4-NOT transcription complex subunit 2	Nucleus	transcription regulator	DOWN	ENSMUSG00000020166	CNOT2
Cntnap1	contactin associated protein 1	Plasma Membrane	other	DOWN	ENSMUSG00000017167	CNTNAP1
Cops6	COP9 signalosome subunit 6	Nucleus	other	DOWN	ENSMUSG00000019494	COPS6
Coro2b	coronin 2B	Plasma Membrane	other	DOWN	ENSMUSG00000041729	CORO2B
Cox14	cytochrome c oxidase assembly factor COX14	Cytoplasm	other	DOWN	ENSMUSG00000023020	COX14
Cplx1	complexin 1	Plasma Membrane	transporter	DOWN	ENSMUSG00000033615	CPLX1
Cplx2	complexin 2	Cytoplasm	other	DOWN	ENSMUSG00000025867	CPLX2
Cpne6	copine 6	Plasma Membrane	enzyme	DOWN	ENSMUSG00000022212	CPNE6
Crtac1	cartilage acidic protein 1	Extracellular Space	other	DOWN	ENSMUSG00000042401	CRTAC1
Cx3cl1	C-X3-C motif chemokine ligand 1	Extracellular Space	cytokine	DOWN	ENSMUSG00000031778	CX3CL1
Cyp2j9	cytochrome P450, family 2, subfamily j, polypeptide 9	Cytoplasm	enzyme	DOWN	ENSMUSG00000015224	CYP2J2
Dalrd3	DALR anticodon binding domain containing 3	Other	other	DOWN	ENSMUSG00000019039	DALRD3
Dbn1	drebrin 1	Cytoplasm	other	DOWN	ENSMUSG00000034675	DBN1
Ddn	dendrin	Cytoplasm	transcription regulator	DOWN	ENSMUSG00000059213	DDN
Dio3	iodothyronine deiodinase 3	Plasma Membrane	enzyme	DOWN	ENSMUSG00000075707	DIO3
Doc2b	double C2 domain beta	Cytoplasm	transporter	DOWN	ENSMUSG00000020848	DOC2B
Dpf1	double PHD fingers 1	Nucleus	other	DOWN	ENSMUSG00000030584	DPF1
Dpp9	dipeptidyl peptidase 9	Cytoplasm	peptidase	DOWN	ENSMUSG00000001229	DPP9
Dscaml1	DS cell adhesion molecule like 1	Plasma Membrane	other	DOWN	ENSMUSG00000032087	DSCAML1
Eef1a2	eukaryotic translation elongation factor 1 alpha 2	Cytoplasm	translation regulator	DOWN	ENSMUSG00000016349	EEF1A2
Elk1	ETS transcription factor ELK1	Nucleus	transcription regulator	DOWN	ENSMUSG00000009406	ELK1
Emc10	ER membrane protein complex subunit 10	Cytoplasm	other	DOWN	ENSMUSG00000008140	EMC10
Enc1	ectodermal-neural cortex 1	Nucleus	peptidase	DOWN	ENSMUSG00000041773	ENC1
Entpd4	ectonucleoside triphosphate diphosphohydrolase 4	Cytoplasm	enzyme	DOWN	ENSMUSG00000095463	ENTPD4
Epdr1	ependymin related 1	Nucleus	other	DOWN	ENSMUSG00000002808	EPDR1
Exd2	exonuclease 3'-5' domain containing 2	Cytoplasm	enzyme	DOWN	ENSMUSG00000032705	EXD2
Faim2	Fas apoptotic inhibitory molecule 2	Plasma Membrane	other	DOWN	ENSMUSG00000023011	FAIM2
Fam107a	family with sequence similarity 107 member A	Nucleus	other	DOWN	ENSMUSG00000021750	FAM107A
Farp2	FERM, ARH/RhoGEF and pleckstrin domain protein 2	Cytoplasm	other	DOWN	ENSMUSG00000034066	FARP2
Fbll1	fibrillarin-like 1	Nucleus	other	DOWN	ENSMUSG00000051062	FBLL1
Flrt3	fibronectin leucine rich transmembrane protein 3	Plasma Membrane	other	DOWN	ENSMUSG00000051379	FLRT3
Fmnl1	formin-like 1	Cytoplasm	other	DOWN	ENSMUSG00000055805	FMNL1
Foxg1	forkhead box G1	Nucleus	transcription regulator	DOWN	ENSMUSG00000020950	FOXG1
Fscn1	fascin actin-bundling protein 1	Cytoplasm	other	DOWN	ENSMUSG00000029581	FSCN1
Fyn	FYN proto-oncogene, Src family tyrosine kinase	Plasma Membrane	kinase	DOWN	ENSMUSG00000019843	FYN
Gabbr2	gamma-aminobutyric acid type B receptor subunit 2	Plasma Membrane	G-protein coupled receptor	DOWN	ENSMUSG00000039809	GABBR2
Gm21984	_	_	_	DOWN	ENSMUSG00000095334
Gm37607	_	_	_	DOWN	ENSMUSG00000103839
Gm3883	predicted gene 3883	Other	other	DOWN	ENSMUSG00000093909
Gng7	G protein subunit gamma 7	Plasma Membrane	other	DOWN	ENSMUSG00000048240	GNG7
Gpc1	glypican 1	Plasma Membrane	transmembrane receptor	DOWN	ENSMUSG00000034220	GPC1
Gpd1	glycerol-3-phosphate dehydrogenase 1	Cytoplasm	enzyme	DOWN	ENSMUSG00000023019	GPD1
Gpr37l1	G protein-coupled receptor 37 like 1	Plasma Membrane	G-protein coupled receptor	DOWN	ENSMUSG00000026424	GPR37L1
Grik4	glutamate ionotropic receptor kainate type subunit 4	Plasma Membrane	ion channel	DOWN	ENSMUSG00000032017	GRIK4
Gstm1	glutathione S-transferase mu 1	Cytoplasm	enzyme	DOWN	ENSMUSG00000058135	GSTM1
H1f10	_	_	_	DOWN	ENSMUSG00000044927	H1-10
Hcn2	hyperpolarization activated cyclic nucleotide gated potassium and sodium channel 2	Plasma Membrane	ion channel	DOWN	ENSMUSG00000020331	HCN2
Hnrnpc	heterogeneous nuclear ribonucleoprotein C	Nucleus	other	DOWN	ENSMUSG00000060373	HNRNPCL2
Hnrnpc	heterogeneous nuclear ribonucleoprotein C	Nucleus	other	DOWN	ENSMUSG00000060373	HNRNPCL4
Hnrnpc	heterogeneous nuclear ribonucleoprotein C	Nucleus	other	DOWN	ENSMUSG00000060373	HNRNPCL1
Hnrnpc	heterogeneous nuclear ribonucleoprotein C	Nucleus	other	DOWN	ENSMUSG00000060373	HNRNPCL3
Hnrnpdl	heterogeneous nuclear ribonucleoprotein D like	Nucleus	other	DOWN	ENSMUSG00000029328	HNRNPDL
Hpcal4	hippocalcin like 4	Other	transporter	DOWN	ENSMUSG00000046093	HPCAL4
Hrk	harakiri, BCL2 interacting protein (contains only BH3 domain)	Cytoplasm	other	DOWN	ENSMUSG00000046607	HRK
Icam5	intercellular adhesion molecule 5	Plasma Membrane	other	DOWN	ENSMUSG00000032174	ICAM5
Ighm	immunoglobulin heavy constant mu	Plasma Membrane	transmembrane receptor	DOWN	ENSMUSG00000076617	IGHM
Inka2	inka box actin regulator 2	Nucleus	other	DOWN	ENSMUSG00000048458	INKA2
Kcnip2	potassium voltage-gated channel interacting protein 2	Plasma Membrane	transporter	DOWN	ENSMUSG00000025221	KCNIP2
Khdrbs3	KH RNA binding domain containing, signal transduction associated 3	Nucleus	other	DOWN	ENSMUSG00000022332	KHDRBS3
Kirrel3	kirre like nephrin family adhesion molecule 3	Extracellular Space	other	DOWN	ENSMUSG00000032036	KIRREL3
Ky	kyphoscoliosis peptidase	Cytoplasm	other	DOWN	ENSMUSG00000035606	KY
Lcmt2	leucine carboxyl methyltransferase 2	Cytoplasm	enzyme	DOWN	ENSMUSG00000074890	LCMT2
Lenep	lens epithelial protein	Cytoplasm	other	DOWN	ENSMUSG00000078173	LENEP
Lhx2	LIM homeobox 2	Nucleus	transcription regulator	DOWN	ENSMUSG00000000247	LHX2
Lrp11	LDL receptor related protein 11	Other	other	DOWN	ENSMUSG00000019796	LRP11
Lrrc10b	leucine rich repeat containing 10B	Other	other	DOWN	ENSMUSG00000090291	LRRC10B
Ly6e	lymphocyte antigen 6 family member E	Plasma Membrane	other	DOWN	ENSMUSG00000022587	LY6E
Lynx1	Ly6/neurotoxin 1	Plasma Membrane	transporter	DOWN	ENSMUSG00000022594	LYNX1
Map1lc3b	microtubule associated protein 1 light chain 3 beta	Cytoplasm	other	DOWN	ENSMUSG00000031812
Mapk8ip2	mitogen-activated protein kinase 8 interacting protein 2	Cytoplasm	other	DOWN	ENSMUSG00000022619	MAPK8IP2
Mical2	microtubule associated monooxygenase, calponin and LIM domain containing 2	Cytoplasm	enzyme	DOWN	ENSMUSG00000038244	MICAL2
Mmd	monocyte to macrophage differentiation associated	Plasma Membrane	kinase	DOWN	ENSMUSG00000003948	MMD
Mmd2	monocyte to macrophage differentiation associated 2	Cytoplasm	kinase	DOWN	ENSMUSG00000039533	MMD2
Mmp17	matrix metallopeptidase 17	Extracellular Space	peptidase	DOWN	ENSMUSG00000029436	MMP17
Mrfap1	Morf4 family associated protein 1	Nucleus	other	DOWN	ENSMUSG00000055302	MRFAP1
Mrfap1	Morf4 family associated protein 1	Nucleus	other	DOWN	ENSMUSG00000055302	MRFAP1L2
Mrfap1	Morf4 family associated protein 1	Nucleus	other	DOWN	ENSMUSG00000055302	MRFAP1L1
Nat14	N-acetyltransferase 14 (putative)	Extracellular Space	other	DOWN	ENSMUSG00000035285	NAT14
Ncdn	neurochondrin	Cytoplasm	other	DOWN	ENSMUSG00000028833	NCDN
Ncs1	neuronal calcium sensor 1	Plasma Membrane	other	DOWN	ENSMUSG00000062661	NCS1
Ndrg2	NDRG family member 2	Cytoplasm	other	DOWN	ENSMUSG00000004558	NDRG2
Nefl	neurofilament light chain	Cytoplasm	other	DOWN	ENSMUSG00000022055	NEFL
Nme1	NME/NM23 nucleoside diphosphate kinase 1	Cytoplasm	kinase	DOWN	ENSMUSG00000037601	NME1
Nptx1	neuronal pentraxin 1	Extracellular Space	other	DOWN	ENSMUSG00000025582	NPTX1
Nptxr	neuronal pentraxin receptor	Plasma Membrane	transmembrane receptor	DOWN	ENSMUSG00000022421	NPTXR
Nrgn	neurogranin	Plasma Membrane	other	DOWN	ENSMUSG00000053310	NRGN
Nrn1	neuritin 1	Cytoplasm	other	DOWN	ENSMUSG00000039114	NRN1
Nrsn1	neurensin 1	Plasma Membrane	other	DOWN	ENSMUSG00000048978	NRSN1
Nsf	N-ethylmaleimide sensitive factor, vesicle fusing ATPase	Cytoplasm	transporter	DOWN	ENSMUSG00000034187	NSF
Nsmf	NMDA receptor synaptonuclear signaling and neuronal migration factor	Extracellular Space	other	DOWN	ENSMUSG00000006476	NSMF
Olfm1	olfactomedin 1	Cytoplasm	other	DOWN	ENSMUSG00000026833	OLFM1
Olig1	oligodendrocyte transcription factor 1	Nucleus	transcription regulator	DOWN	ENSMUSG00000046160	OLIG1
Olig2	oligodendrocyte transcription factor 2	Nucleus	transcription regulator	DOWN	ENSMUSG00000039830	OLIG2
Pcdh1	protocadherin 1	Plasma Membrane	other	DOWN	ENSMUSG00000051375	PCDH1
Pcdhga4	protocadherin gamma subfamily A, 4	Other	other	DOWN	ENSMUSG00000103677	PCDHGA4
Pdxp	pyridoxal phosphatase	Plasma Membrane	phosphatase	DOWN	ENSMUSG00000116165	PDXP
Pdyn	prodynorphin	Extracellular Space	transporter	DOWN	ENSMUSG00000027400	PDYN
Pgbd5	piggyBac transposable element derived 5	Nucleus	enzyme	DOWN	ENSMUSG00000050751	PGBD5
Pla2g7	phospholipase A2 group VII	Extracellular Space	enzyme	DOWN	ENSMUSG00000023913	PLA2G7
Plch2	phospholipase C eta 2	Cytoplasm	enzyme	DOWN	ENSMUSG00000029055	PLCH2
Pnma8a	PNMA family member 8A	Other	other	DOWN	ENSMUSG00000041141	PNMA8A
Pnma8b	PNMA family member 8B	Other	other	DOWN	ENSMUSG00000070802	PNMA8B
Pnpla7	patatin like phospholipase domain containing 7	Cytoplasm	enzyme	DOWN	ENSMUSG00000036833	PNPLA7
Prrt1	proline-rich transmembrane protein 1	Plasma Membrane	other	DOWN	ENSMUSG00000015476	PRRT1
Ptpro	protein tyrosine phosphatase receptor type O	Plasma Membrane	phosphatase	DOWN	ENSMUSG00000030223	PTPRO
Ralyl	RALY RNA binding protein like	Nucleus	other	DOWN	ENSMUSG00000039717	RALYL
Rfng	RFNG O-fucosylpeptide 3-beta-N-acetylglucosaminyltransferase	Cytoplasm	enzyme	DOWN	ENSMUSG00000025158	RFNG
Rnf112	ring finger protein 112	Nucleus	transcription regulator	DOWN	ENSMUSG00000010086	RNF112
Rnf157	ring finger protein 157	Cytoplasm	enzyme	DOWN	ENSMUSG00000052949	RNF157
Rogdi	rogdi atypical leucine zipper	Nucleus	other	DOWN	ENSMUSG00000022540	ROGDI
Rpl9	ribosomal protein L9	Nucleus	other	DOWN	ENSMUSG00000047215
Rps29	ribosomal protein S29	Cytoplasm	other	DOWN	ENSMUSG00000034892	RPS29
Rsrp1	arginine and serine rich protein 1	Nucleus	other	DOWN	ENSMUSG00000037266	RSRP1
Rtl6	retrotransposon Gag like 6	Other	other	DOWN	ENSMUSG00000055745	RTL6
Rtn1	reticulon 1	Cytoplasm	other	DOWN	ENSMUSG00000021087	RTN1
Scn2b	sodium voltage-gated channel beta subunit 2	Plasma Membrane	ion channel	DOWN	ENSMUSG00000070304	SCN2B
Scrn3	secernin 3	Other	other	DOWN	ENSMUSG00000008226	SCRN3
Sdc3	syndecan 3	Plasma Membrane	other	DOWN	ENSMUSG00000025743	SDC3
Septin5	septin 5	Cytoplasm	enzyme	DOWN	ENSMUSG00000072214	SEPTIN5
Serpina3n	_	_	_	DOWN	ENSMUSG00000021091	SERPINA3
Sez6l2	seizure related 6 homolog like 2	Cytoplasm	other	DOWN	ENSMUSG00000030683	SEZ6L2
Sgta	small glutamine rich tetratricopeptide repeat co-chaperone alpha	Cytoplasm	other	DOWN	ENSMUSG00000004937	SGTA
Shfl	shiftless antiviral inhibitor of ribosomal frameshifting	Other	other	DOWN	ENSMUSG00000038884	SHFL
Slc8a2	solute carrier family 8 member A2	Cytoplasm	transporter	DOWN	ENSMUSG00000030376	SLC8A2
Snph	syntaphilin	Plasma Membrane	other	DOWN	ENSMUSG00000027457	SNPH
Stk25	serine/threonine kinase 25	Cytoplasm	kinase	DOWN	ENSMUSG00000026277	STK25
Stmn3	stathmin 3	Nucleus	other	DOWN	ENSMUSG00000027581	STMN3
Syn2	synapsin II	Plasma Membrane	other	DOWN	ENSMUSG00000009394	SYN2
Syna	syncytin a	Other	other	DOWN	ENSMUSG00000085957	ERVFRD-1
Syt13	synaptotagmin 13	Plasma Membrane	transporter	DOWN	ENSMUSG00000027220	SYT13
Tagln3	transgelin 3	Extracellular Space	other	DOWN	ENSMUSG00000022658	TAGLN3
Thrsp	thyroid hormone responsive	Nucleus	other	DOWN	ENSMUSG00000035686	THRSP
Tmcc2	transmembrane and coiled-coil domain family 2	Extracellular Space	other	DOWN	ENSMUSG00000042066	TMCC2
Tmem222	transmembrane protein 222	Plasma Membrane	other	DOWN	ENSMUSG00000028857	TMEM222
Tmem59l	transmembrane protein 59 like	Cytoplasm	other	DOWN	ENSMUSG00000035964	TMEM59L
Tmsb4x	_	_	_	DOWN	ENSMUSG00000049775	TMSB4Y
Trim46	tripartite motif containing 46	Cytoplasm	other	DOWN	ENSMUSG00000042766	TRIM46
Tspyl5	TSPY like 5	Other	other	DOWN	ENSMUSG00000038984	TSPYL5
Tubb2a	tubulin beta 2A class IIa	Cytoplasm	other	DOWN	ENSMUSG00000058672	TUBB2A
Tubb2b	tubulin beta 2B class IIb	Cytoplasm	other	DOWN	ENSMUSG00000045136	TUBB2B
Ubl4a	ubiquitin like 4A	Cytoplasm	enzyme	DOWN	ENSMUSG00000015290	UBL4A
Ubqln4	ubiquilin 4	Cytoplasm	other	DOWN	ENSMUSG00000008604	UBQLN4
Ypel5	yippee like 5	Nucleus	other	DOWN	ENSMUSG00000039770	YPEL5
Zc3hc1	zinc finger C3HC-type containing 1	Nucleus	other	DOWN	ENSMUSG00000039130	ZC3HC1
Zfp941	zinc finger protein 941	Other	other	DOWN	ENSMUSG00000060314
Abca1	ATP binding cassette subfamily A member 1	Plasma Membrane	transporter	UP	ENSMUSG00000015243	ABCA1
Abcc4	ATP binding cassette subfamily C member 4	Plasma Membrane	transporter	UP	ENSMUSG00000032849	ABCC4
Abhd2	abhydrolase domain containing 2, acylglycerol lipase	Cytoplasm	enzyme	UP	ENSMUSG00000039202	ABHD2
Acaa2	acetyl-CoA acyltransferase 2	Cytoplasm	enzyme	UP	ENSMUSG00000036880	ACAA2
Acacb	acetyl-CoA carboxylase beta	Cytoplasm	enzyme	UP	ENSMUSG00000042010	ACACB
Acss3	acyl-CoA synthetase short chain family member 3	Cytoplasm	enzyme	UP	ENSMUSG00000035948	ACSS3
Adam17	ADAM metallopeptidase domain 17	Plasma Membrane	peptidase	UP	ENSMUSG00000052593	ADAM17
Adgrv1	adhesion G protein-coupled receptor V1	Plasma Membrane	G-protein coupled receptor	UP	ENSMUSG00000069170	ADGRV1
Aebp1	AE binding protein 1	Nucleus	peptidase	UP	ENSMUSG00000020473	AEBP1
AI506816	expressed sequence AI506816	Other	other	UP	ENSMUSG00000105987
Akap10	A-kinase anchoring protein 10	Cytoplasm	other	UP	ENSMUSG00000047804	AKAP10
Akap9	A kinase (PRKA) anchor protein (yotiao) 9	Cytoplasm	other	UP	ENSMUSG00000040407	AKAP9
Alms1	ALMS1 centrosome and basal body associated protein	Cytoplasm	other	UP	ENSMUSG00000063810	ALMS1
Alpl	alkaline phosphatase, biomineralization associated	Plasma Membrane	phosphatase	UP	ENSMUSG00000028766	ALPL
Amotl1	angiomotin like 1	Plasma Membrane	other	UP	ENSMUSG00000013076	AMOTL1
Ano6	anoctamin 6	Plasma Membrane	ion channel	UP	ENSMUSG00000064210	ANO6
Aox1	aldehyde oxidase 1	Cytoplasm	enzyme	UP	ENSMUSG00000063558	AOX1
Aox3	aldehyde oxidase 3	Cytoplasm	enzyme	UP	ENSMUSG00000064294
Arap1	ArfGAP with RhoGAP domain, ankyrin repeat and PH domain 1	Cytoplasm	other	UP	ENSMUSG00000032812	ARAP1
Arfgef2	ADP ribosylation factor guanine nucleotide exchange factor 2	Cytoplasm	other	UP	ENSMUSG00000074582	ARFGEF2
Arhgap18	Rho GTPase activating protein 18	Cytoplasm	other	UP	ENSMUSG00000039031	ARHGAP18
Arhgef5	Rho guanine nucleotide exchange factor 5	Cytoplasm	other	UP	ENSMUSG00000033542	ARHGEF5
Arl4a	ADP ribosylation factor like GTPase 4A	Nucleus	enzyme	UP	ENSMUSG00000047446	ARL4A
Arsg	arylsulfatase G	Cytoplasm	enzyme	UP	ENSMUSG00000020604	ARSG
Asah2	N-acylsphingosine amidohydrolase 2	Cytoplasm	enzyme	UP	ENSMUSG00000024887	ASAH2
Asah2	N-acylsphingosine amidohydrolase 2	Cytoplasm	enzyme	UP	ENSMUSG00000024887	ASAH2B
Atp11a	ATPase phospholipid transporting 11A	Plasma Membrane	transporter	UP	ENSMUSG00000031441	ATP11A
Atp11c	ATPase phospholipid transporting 11C	Plasma Membrane	transporter	UP	ENSMUSG00000062949	ATP11C
Atp2b3	ATPase plasma membrane Ca2+ transporting 3	Plasma Membrane	transporter	UP	ENSMUSG00000031376	ATP2B3
Atp2b4	ATPase plasma membrane Ca2+ transporting 4	Plasma Membrane	transporter	UP	ENSMUSG00000026463	ATP2B4
Atp7a	ATPase copper transporting alpha	Plasma Membrane	transporter	UP	ENSMUSG00000033792	ATP7A
B4galt1	beta-1,4-galactosyltransferase 1	Cytoplasm	enzyme	UP	ENSMUSG00000028413	B4GALT1
Bad	BCL2 associated agonist of cell death	Cytoplasm	other	UP	ENSMUSG00000024959	BAD
Baiap2l1	BAR/IMD domain containing adaptor protein 2 like 1	Cytoplasm	other	UP	ENSMUSG00000038859	BAIAP2L1
Bbx	BBX high mobility group box domain containing	Nucleus	transcription regulator	UP	ENSMUSG00000022641	BBX
Best3	bestrophin 3	Nucleus	ion channel	UP	ENSMUSG00000020169	BEST3
Bicc1	BicC family RNA binding protein 1	Other	other	UP	ENSMUSG00000014329	BICC1
Brwd3	bromodomain and WD repeat domain containing 3	Other	other	UP	ENSMUSG00000063663	BRWD3
Btaf1	B-TFIID TATA-box binding protein associated factor 1	Nucleus	transcription regulator	UP	ENSMUSG00000040565	BTAF1
Btd	biotinidase	Extracellular Space	enzyme	UP	ENSMUSG00000021900	BTD
Cab39l	calcium binding protein 39 like	Cytoplasm	kinase	UP	ENSMUSG00000021981	CAB39L
Cachd1	cache domain containing 1	Other	other	UP	ENSMUSG00000028532	CACHD1
Calml4	calmodulin like 4	Other	other	UP	ENSMUSG00000032246	CALML4
Car14	_	_	_	UP	ENSMUSG00000038526	CA14
Catip	ciliogenesis associated TTC17 interacting protein	Other	other	UP	ENSMUSG00000073650	CATIP
Cavin2	caveolae associated protein 2	Plasma Membrane	other	UP	ENSMUSG00000045954	CAVIN2
Ccdc102a	coiled-coil domain containing 102A	Other	other	UP	ENSMUSG00000063605	CCDC102A
Ccdc141	coiled-coil domain containing 141	Cytoplasm	other	UP	ENSMUSG00000044033	CCDC141
Ccdc24	coiled-coil domain containing 24	Other	other	UP	ENSMUSG00000078588	CCDC24
Ccdc39	coiled-coil domain containing 39	Cytoplasm	other	UP	ENSMUSG00000027676	CCDC39
Ccdc80	coiled-coil domain containing 80	Nucleus	other	UP	ENSMUSG00000022665	CCDC80
Cd164	CD164 molecule	Plasma Membrane	other	UP	ENSMUSG00000019818	CD164
Cd55	CD55 molecule (Cromer blood group)	Plasma Membrane	other	UP	ENSMUSG00000026399	CD55
Cd59a	CD59a antigen	Plasma Membrane	other	UP	ENSMUSG00000032679	CD59
Cd82	CD82 molecule	Plasma Membrane	other	UP	ENSMUSG00000027215	CD82
Cd9	CD9 molecule	Plasma Membrane	other	UP	ENSMUSG00000030342	CD9
Cdc14b	cell division cycle 14B	Nucleus	phosphatase	UP	ENSMUSG00000033102	CDC14C
Cdc14b	cell division cycle 14B	Nucleus	phosphatase	UP	ENSMUSG00000033102	CDC14B
Celsr1	cadherin EGF LAG seven-pass G-type receptor 1	Plasma Membrane	G-protein coupled receptor	UP	ENSMUSG00000016028	CELSR1
Cep162	centrosomal protein 162	Nucleus	other	UP	ENSMUSG00000056919	CEP162
Cep290	centrosomal protein 290	Cytoplasm	transcription regulator	UP	ENSMUSG00000019971	CEP290
Cep350	centrosomal protein 350	Cytoplasm	other	UP	ENSMUSG00000033671	CEP350
Cfap126	cilia and flagella associated protein 126	Cytoplasm	other	UP	ENSMUSG00000026649	CFAP126
Cfap206	cilia and flagella associated protein 206	Cytoplasm	other	UP	ENSMUSG00000028294	CFAP206
Cfap43	cilia and flagella associated protein 43	Cytoplasm	other	UP	ENSMUSG00000044948	CFAP43
Cfap44	cilia and flagella associated protein 44	Extracellular Space	peptidase	UP	ENSMUSG00000071550	CFAP44
Cfap54	cilia and flagella associated protein 54	Cytoplasm	other	UP	ENSMUSG00000020014	CFAP54
Cfap61	cilia and flagella associated protein 61	Other	other	UP	ENSMUSG00000037143	CFAP61
Cfap65	cilia and flagella associated protein 65	Cytoplasm	other	UP	ENSMUSG00000047021	CFAP65
Cfap69	cilia and flagella associated protein 69	Cytoplasm	other	UP	ENSMUSG00000040473	CFAP69
Cfap70	cilia and flagella associated protein 70	Cytoplasm	other	UP	ENSMUSG00000039543	CFAP70
Cfap91	cilia and flagella associated protein 91	Cytoplasm	other	UP	ENSMUSG00000022805	CFAP91
Cflar	CASP8 and FADD like apoptosis regulator	Cytoplasm	other	UP	ENSMUSG00000026031	CFLAR
Cgn	cingulin	Plasma Membrane	other	UP	ENSMUSG00000068876	CGN
Cgnl1	cingulin like 1	Plasma Membrane	other	UP	ENSMUSG00000032232	CGNL1
Chdh	choline dehydrogenase	Cytoplasm	enzyme	UP	ENSMUSG00000015970	CHDH
Clcn5	chloride voltage-gated channel 5	Plasma Membrane	ion channel	UP	ENSMUSG00000004317	CLCN5
Cndp1	carnosine dipeptidase 1	Cytoplasm	peptidase	UP	ENSMUSG00000056162	CNDP1
Cnksr3	CNKSR family member 3	Plasma Membrane	kinase	UP	ENSMUSG00000015202
Cobll1	cordon-bleu WH2 repeat protein like 1	Extracellular Space	other	UP	ENSMUSG00000034903	COBLL1
Col14a1	collagen type XIV alpha 1 chain	Extracellular Space	other	UP	ENSMUSG00000022371	COL14A1
Col18a1	collagen type XVIII alpha 1 chain	Extracellular Space	other	UP	ENSMUSG00000001435	COL18A1
Col4a5	collagen type IV alpha 5 chain	Extracellular Space	other	UP	ENSMUSG00000031274	COL4A5
Cpq	carboxypeptidase Q	Extracellular Space	peptidase	UP	ENSMUSG00000039007	CPQ
Cpt1a	carnitine palmitoyltransferase 1A	Cytoplasm	enzyme	UP	ENSMUSG00000024900	CPT1A
Cpt1b	carnitine palmitoyltransferase 1B	Cytoplasm	enzyme	UP	ENSMUSG00000078937	CPT1B
Cpt2	carnitine palmitoyltransferase 2	Cytoplasm	enzyme	UP	ENSMUSG00000028607	CPT2
Crb2	crumbs cell polarity complex component 2	Extracellular Space	other	UP	ENSMUSG00000035403	CRB2
Crhr2	corticotropin releasing hormone receptor 2	Plasma Membrane	G-protein coupled receptor	UP	ENSMUSG00000003476	CRHR2
Csrp2	cysteine and glycine rich protein 2	Nucleus	other	UP	ENSMUSG00000020186	CSRP2
Ctnna1	catenin alpha 1	Plasma Membrane	other	UP	ENSMUSG00000037815	CTNNA1
Ctnnal1	catenin alpha like 1	Plasma Membrane	other	UP	ENSMUSG00000038816	CTNNAL1
Ctsc	cathepsin C	Cytoplasm	peptidase	UP	ENSMUSG00000030560	CTSC
Cul4b	cullin 4B	Nucleus	other	UP	ENSMUSG00000031095	CUL4B
Cxadr	CXADR Ig-like cell adhesion molecule	Plasma Membrane	transmembrane receptor	UP	ENSMUSG00000022865	CXADR
Cyyr1	cysteine and tyrosine rich 1	Other	other	UP	ENSMUSG00000041134	CYYR1
D930048N14Rik	RIKEN cDNA D930048N14 gene	Other	other	UP	ENSMUSG00000052563
Dab2	DAB adaptor protein 2	Plasma Membrane	other	UP	ENSMUSG00000022150	DAB2
Ddr2	discoidin domain receptor tyrosine kinase 2	Plasma Membrane	kinase	UP	ENSMUSG00000026674	DDR2
Dennd4c	DENN domain containing 4C	Cytoplasm	other	UP	ENSMUSG00000038024	DENND4C
Deptor	DEP domain containing MTOR interacting protein	Cytoplasm	other	UP	ENSMUSG00000022419	DEPTOR
Dgki	diacylglycerol kinase iota	Cytoplasm	kinase	UP	ENSMUSG00000038665	DGKI
Dnaaf3	dynein axonemal assembly factor 3	Other	other	UP	ENSMUSG00000055809	DNAAF3
Dnah11	dynein axonemal heavy chain 11	Cytoplasm	enzyme	UP	ENSMUSG00000018581	DNAH11
Dnah6	dynein axonemal heavy chain 6	Extracellular Space	other	UP	ENSMUSG00000052861	DNAH6
Dnah7b	_	_	_	UP	ENSMUSG00000041144	DNAH7
Dnai3	dynein axonemal intermediate chain 3	Cytoplasm	other	UP	ENSMUSG00000043020	DNAI3
Dnajc3	DnaJ heat shock protein family (Hsp40) member C3	Cytoplasm	other	UP	ENSMUSG00000022136	DNAJC3
Dock5	dedicator of cytokinesis 5	Cytoplasm	other	UP	ENSMUSG00000044447	DOCK5
Dock7	dedicator of cytokinesis 7	Plasma Membrane	other	UP	ENSMUSG00000028556	DOCK7
Ednrb	endothelin receptor type B	Plasma Membrane	G-protein coupled receptor	UP	ENSMUSG00000022122	EDNRB
Efemp2	EGF containing fibulin extracellular matrix protein 2	Extracellular Space	other	UP	ENSMUSG00000024909	EFEMP2
Efs	embryonal Fyn-associated substrate	Cytoplasm	other	UP	ENSMUSG00000022203	EFS
Elmo3	engulfment and cell motility 3	Cytoplasm	other	UP	ENSMUSG00000014791	ELMO3
Elovl7	ELOVL fatty acid elongase 7	Cytoplasm	enzyme	UP	ENSMUSG00000021696	ELOVL7
Eno4	enolase 4	Extracellular Space	enzyme	UP	ENSMUSG00000048029	ENO4
Ephx1	epoxide hydrolase 1	Cytoplasm	peptidase	UP	ENSMUSG00000038776	EPHX1
Erich2	glutamate rich 2	Other	other	UP	ENSMUSG00000075302	ERICH2
Erlin2	ER lipid raft associated 2	Cytoplasm	other	UP	ENSMUSG00000031483	ERLIN2
Ern1	endoplasmic reticulum to nucleus signaling 1	Cytoplasm	kinase	UP	ENSMUSG00000020715	ERN1
Ezr	ezrin	Plasma Membrane	other	UP	ENSMUSG00000052397	EZR
F11r	F11 receptor	Plasma Membrane	other	UP	ENSMUSG00000038235	F11R
Fam107b	family with sequence similarity 107 member B	Other	other	UP	ENSMUSG00000026655	FAM107B
Fat1	FAT atypical cadherin 1	Plasma Membrane	other	UP	ENSMUSG00000070047	FAT1
Fbn1	fibrillin 1	Extracellular Space	other	UP	ENSMUSG00000027204	FBN1
Fgd4	FYVE, RhoGEF and PH domain containing 4	Cytoplasm	other	UP	ENSMUSG00000022788	FGD4
Fhad1	forkhead associated phosphopeptide binding domain 1	Other	other	UP	ENSMUSG00000051435	FHAD1
Fhip1a	FHF complex subunit HOOK interacting protein 1A	Other	other	UP	ENSMUSG00000051000	FHIP1A
Fkbp9	FKBP prolyl isomerase 9	Cytoplasm	enzyme	UP	ENSMUSG00000029781	FKBP9
Flna	filamin A	Cytoplasm	other	UP	ENSMUSG00000031328	FLNA
Flnb	filamin B	Cytoplasm	other	UP	ENSMUSG00000025278	FLNB
Flrt1	fibronectin leucine rich transmembrane protein 1	Plasma Membrane	other	UP	ENSMUSG00000047787	FLRT1
Flrt2	fibronectin leucine rich transmembrane protein 2	Plasma Membrane	other	UP	ENSMUSG00000047414	FLRT2
Fmn1	formin 1	Nucleus	other	UP	ENSMUSG00000044042	FMN1
Fnbp1l	formin binding protein 1-like	Cytoplasm	other	UP	ENSMUSG00000039735	FNBP1L
Fndc3b	fibronectin type III domain containing 3B	Cytoplasm	other	UP	ENSMUSG00000039286	FNDC3B
Foxj1	forkhead box J1	Nucleus	transcription regulator	UP	ENSMUSG00000034227	FOXJ1
Fras1	Fraser extracellular matrix complex subunit 1	Extracellular Space	other	UP	ENSMUSG00000034687	FRAS1
Frem1	FRAS1 related extracellular matrix 1	Extracellular Space	other	UP	ENSMUSG00000059049	FREM1
Frrs1	ferric chelate reductase 1	Plasma Membrane	transmembrane receptor	UP	ENSMUSG00000033386	FRRS1
Fsd1l	fibronectin type III and SPRY domain containing 1 like	Other	other	UP	ENSMUSG00000054752	FSD1L
Fzd4	frizzled class receptor 4	Plasma Membrane	G-protein coupled receptor	UP	ENSMUSG00000049791	FZD4
Fzd5	frizzled class receptor 5	Plasma Membrane	G-protein coupled receptor	UP	ENSMUSG00000045005	FZD5
Ggt5	gamma-glutamyltransferase 5	Plasma Membrane	enzyme	UP	ENSMUSG00000006344	GGT5
Ghr	growth hormone receptor	Plasma Membrane	transmembrane receptor	UP	ENSMUSG00000055737	GHR
Glb1l2	galactosidase beta 1 like 2	Other	other	UP	ENSMUSG00000036395	GLB1L2
Gm14326	_	_	_	UP	ENSMUSG00000078862
Gm16201	--	Other	other	UP	ENSMUSG00000086742
Gm19439	predicted gene, 19439	Other	other	UP	ENSMUSG00000105843
Gm19500	predicted gene, 19500	Other	other	UP	ENSMUSG00000117864
Gm21986	_	_	_	UP	ENSMUSG00000096056
Gm26684	--	Other	other	UP	ENSMUSG00000097286
Gm28729	_	_	_	UP	ENSMUSG00000099564
Gm36989	_	_	_	UP	ENSMUSG00000102496
Gm37570	_	_	_	UP	ENSMUSG00000102559
Gm44167	_	_	_	UP	ENSMUSG00000108297
Gm47171	_	_	_	UP	ENSMUSG00000111340
Gm50253	_	_	_	UP	ENSMUSG00000117819
Golgb1	golgin B1	Cytoplasm	other	UP	ENSMUSG00000034243	GOLGB1
Gsn	gelsolin	Extracellular Space	other	UP	ENSMUSG00000026879	GSN
Gstm2	glutathione S-transferase mu 2	Cytoplasm	enzyme	UP	ENSMUSG00000040562	GSTM1
Gulp1	GULP PTB domain containing engulfment adaptor 1	Cytoplasm	other	UP	ENSMUSG00000056870	GULP1
H2-Aa	_	_	_	UP	ENSMUSG00000036594
H2-Eb1	_	_	_	UP	ENSMUSG00000060586
Heg1	heart development protein with EGF like domains 1	Plasma Membrane	other	UP	ENSMUSG00000075254	HEG1
Hfe	homeostatic iron regulator	Plasma Membrane	transmembrane receptor	UP	ENSMUSG00000006611	HFE
Hipk2	homeodomain interacting protein kinase 2	Nucleus	kinase	UP	ENSMUSG00000061436	HIPK2
Hipk3	homeodomain interacting protein kinase 3	Nucleus	kinase	UP	ENSMUSG00000027177	HIPK3
Hs6st2	heparan sulfate 6-O-sulfotransferase 2	Plasma Membrane	enzyme	UP	ENSMUSG00000062184	HS6ST2
Hspg2	heparan sulfate proteoglycan 2	Extracellular Space	enzyme	UP	ENSMUSG00000028763	HSPG2
Htr2c	5-hydroxytryptamine receptor 2C	Plasma Membrane	G-protein coupled receptor	UP	ENSMUSG00000041380	HTR2C
Igf2r	insulin like growth factor 2 receptor	Plasma Membrane	transmembrane receptor	UP	ENSMUSG00000023830	IGF2R
Inmt	indolethylamine N-methyltransferase	Cytoplasm	enzyme	UP	ENSMUSG00000003477	INMT
Intu	inturned planar cell polarity protein	Cytoplasm	other	UP	ENSMUSG00000060798	INTU
Iqcd	IQ motif containing D	Cytoplasm	other	UP	ENSMUSG00000029601	IQCD
Iqgap1	IQ motif containing GTPase activating protein 1	Cytoplasm	other	UP	ENSMUSG00000030536	IQGAP1
Iqub	IQ motif and ubiquitin domain containing	Cytoplasm	other	UP	ENSMUSG00000046192	IQUB
Itga1	integrin subunit alpha 1	Plasma Membrane	other	UP	ENSMUSG00000042284	ITGA1
Itgb8	integrin subunit beta 8	Plasma Membrane	other	UP	ENSMUSG00000025321	ITGB8
Itih5	inter-alpha-trypsin inhibitor heavy chain 5	Plasma Membrane	other	UP	ENSMUSG00000025780	ITIH5
Itprid2	ITPR interacting domain containing 2	Plasma Membrane	other	UP	ENSMUSG00000027007	ITPRID2
Itpripl1	ITPRIP like 1	Other	other	UP	ENSMUSG00000074825	ITPRIPL1
Kank1	KN motif and ankyrin repeat domains 1	Nucleus	transcription regulator	UP	ENSMUSG00000032702	KANK1
Kat2b	lysine acetyltransferase 2B	Nucleus	transcription regulator	UP	ENSMUSG00000000708	KAT2B
Kat6a	lysine acetyltransferase 6A	Nucleus	enzyme	UP	ENSMUSG00000031540	KAT6A
Kcnn3	potassium calcium-activated channel subfamily N member 3	Plasma Membrane	ion channel	UP	ENSMUSG00000000794	KCNN3
Kdm7a	lysine demethylase 7A	Nucleus	enzyme	UP	ENSMUSG00000042599	KDM7A
Kif9	kinesin family member 9	Cytoplasm	enzyme	UP	ENSMUSG00000032489	KIF9
Lamb1	laminin subunit beta 1	Extracellular Space	other	UP	ENSMUSG00000002900	LAMB1
Lamc3	laminin subunit gamma 3	Extracellular Space	other	UP	ENSMUSG00000026840	LAMC3
Lamp2	lysosomal associated membrane protein 2	Plasma Membrane	other	UP	ENSMUSG00000016534	LAMP2
Lca5l	lebercilin LCA5 like	Extracellular Space	other	UP	ENSMUSG00000045275	LCA5L
Ldlrap1	low density lipoprotein receptor adaptor protein 1	Cytoplasm	transporter	UP	ENSMUSG00000037295	LDLRAP1
Lepr	leptin receptor	Plasma Membrane	transmembrane receptor	UP	ENSMUSG00000057722	LEPR
Lgals1	galectin 1	Extracellular Space	other	UP	ENSMUSG00000068220	LGALS1
Lgals3	galectin 3	Extracellular Space	other	UP	ENSMUSG00000050335	LGALS3
Lmx1a	LIM homeobox transcription factor 1 alpha	Nucleus	transcription regulator	UP	ENSMUSG00000026686	LMX1A
Loxl2	lysyl oxidase like 2	Extracellular Space	enzyme	UP	ENSMUSG00000034205	LOXL2
Lratd2	LRAT domain containing 2	Plasma Membrane	other	UP	ENSMUSG00000072568	LRATD2
Lrp6	LDL receptor related protein 6	Plasma Membrane	transmembrane receptor	UP	ENSMUSG00000030201	LRP6
Lrrc23	leucine rich repeat containing 23	Plasma Membrane	other	UP	ENSMUSG00000030125	LRRC23
Lrriq1	leucine rich repeats and IQ motif containing 1	Other	other	UP	ENSMUSG00000019892	LRRIQ1
Lrrk2	leucine rich repeat kinase 2	Cytoplasm	kinase	UP	ENSMUSG00000036273	LRRK2
Ltbp3	latent transforming growth factor beta binding protein 3	Extracellular Space	other	UP	ENSMUSG00000024940	LTBP3
Ltbr	lymphotoxin beta receptor	Plasma Membrane	transmembrane receptor	UP	ENSMUSG00000030339	LTBR
Lum	lumican	Extracellular Space	other	UP	ENSMUSG00000036446	LUM
Magt1	magnesium transporter 1	Plasma Membrane	enzyme	UP	ENSMUSG00000031232	MAGT1
Mak	male germ cell associated kinase	Cytoplasm	kinase	UP	ENSMUSG00000021363	MAK
Man2b2	mannosidase alpha class 2B member 2	Cytoplasm	enzyme	UP	ENSMUSG00000029119	MAN2B2
Map3k15	mitogen-activated protein kinase kinase kinase 15	Other	other	UP	ENSMUSG00000031303	MAP3K15
Map3k19	mitogen-activated protein kinase kinase kinase 19	Other	kinase	UP	ENSMUSG00000051590	MAP3K19
Map3k2	mitogen-activated protein kinase kinase kinase 2	Cytoplasm	kinase	UP	ENSMUSG00000024383	MAP3K2
Mapk4	mitogen-activated protein kinase 4	Cytoplasm	kinase	UP	ENSMUSG00000024558	MAPK4
Mccc1	methylcrotonyl-CoA carboxylase subunit 1	Cytoplasm	enzyme	UP	ENSMUSG00000027709	MCCC1
Mitf	melanocyte inducing transcription factor	Nucleus	transcription regulator	UP	ENSMUSG00000035158	MITF
Mob1b	MOB kinase activator 1B	Cytoplasm	other	UP	ENSMUSG00000006262	MOB1B
Mospd1	motile sperm domain containing 1	Other	other	UP	ENSMUSG00000023074	MOSPD1
Mpp7	MAGUK p55 scaffold protein 7	Plasma Membrane	other	UP	ENSMUSG00000057440	MPP7
Mr1	major histocompatibility complex, class I-related	Plasma Membrane	transmembrane receptor	UP	ENSMUSG00000026471	MR1
Msx1	msh homeobox 1	Nucleus	transcription regulator	UP	ENSMUSG00000048450	MSX1
Mtmr10	myotubularin related protein 10	Cytoplasm	other	UP	ENSMUSG00000030522	MTMR10
Myo10	myosin X	Cytoplasm	enzyme	UP	ENSMUSG00000022272	MYO10
Myo7a	myosin VIIA	Cytoplasm	enzyme	UP	ENSMUSG00000030761	MYO7A
Myof	myoferlin	Nucleus	other	UP	ENSMUSG00000048612	MYOF
N4bp2	NEDD4 binding protein 2	Cytoplasm	enzyme	UP	ENSMUSG00000037795	N4BP2
Naaladl2	N-acetylated alpha-linked acidic dipeptidase like 2	Nucleus	other	UP	ENSMUSG00000102758	NAALADL2
Nav3	neuron navigator 3	Nucleus	other	UP	ENSMUSG00000020181	NAV3
Nbeal1	neurobeachin like 1	Other	other	UP	ENSMUSG00000073664	NBEAL1
Nek5	NIMA related kinase 5	Other	kinase	UP	ENSMUSG00000037738	NEK5
Nfe2l2	NFE2 like bZIP transcription factor 2	Nucleus	transcription regulator	UP	ENSMUSG00000015839	NFE2L2
Nhs	NHS actin remodeling regulator	Nucleus	other	UP	ENSMUSG00000059493	NHS
Nin	ninein	Cytoplasm	other	UP	ENSMUSG00000021068	NIN
Nipbl	NIPBL cohesin loading factor	Nucleus	transcription regulator	UP	ENSMUSG00000022141	NIPBL
Notch2	notch receptor 2	Plasma Membrane	transcription regulator	UP	ENSMUSG00000027878	NOTCH2
Npr1	natriuretic peptide receptor 1	Plasma Membrane	enzyme	UP	ENSMUSG00000027931	NPR1
Npr3	natriuretic peptide receptor 3	Plasma Membrane	G-protein coupled receptor	UP	ENSMUSG00000022206	NPR3
Nqo1	NAD(P)H quinone dehydrogenase 1	Cytoplasm	enzyme	UP	ENSMUSG00000003849	NQO1
Nufip2	nuclear FMR1 interacting protein 2	Cytoplasm	other	UP	ENSMUSG00000037857	NUFIP2
Nynrin	NYN domain and retroviral integrase containing	Other	other	UP	ENSMUSG00000075592	NYNRIN
Odad1	outer dynein arm docking complex subunit 1	Extracellular Space	other	UP	ENSMUSG00000040189
P4ha2	prolyl 4-hydroxylase subunit alpha 2	Cytoplasm	transporter	UP	ENSMUSG00000018906	P4HA2
Pag1	phosphoprotein membrane anchor with glycosphingolipid microdomains 1	Plasma Membrane	other	UP	ENSMUSG00000027508	PAG1
Parp4	poly(ADP-ribose) polymerase family member 4	Cytoplasm	enzyme	UP	ENSMUSG00000054509	PARP4
Patj	PATJ crumbs cell polarity complex component	Plasma Membrane	other	UP	ENSMUSG00000061859	PATJ
Pbxip1	PBX homeobox interacting protein 1	Nucleus	transcription regulator	UP	ENSMUSG00000042613	PBXIP1
Pcolce2	procollagen C-endopeptidase enhancer 2	Extracellular Space	other	UP	ENSMUSG00000015354	PCOLCE2
Pde5a	phosphodiesterase 5A	Cytoplasm	enzyme	UP	ENSMUSG00000053965	PDE5A
Phactr2	phosphatase and actin regulator 2	Other	other	UP	ENSMUSG00000062866	PHACTR2
Phip	pleckstrin homology domain interacting protein	Nucleus	other	UP	ENSMUSG00000032253	PHIP
Phldb2	pleckstrin homology like domain family B member 2	Cytoplasm	other	UP	ENSMUSG00000033149	PHLDB2
Pih1d2	PIH1 domain containing 2	Other	other	UP	ENSMUSG00000000167	PIH1D2
Pkn2	protein kinase N2	Cytoplasm	kinase	UP	ENSMUSG00000004591	PKN2
Plaat3	phospholipase A and acyltransferase 3	Nucleus	enzyme	UP	ENSMUSG00000060675	PLAAT3
Plce1	phospholipase C epsilon 1	Cytoplasm	enzyme	UP	ENSMUSG00000024998	PLCE1
Plekhg3	pleckstrin homology and RhoGEF domain containing G3	Cytoplasm	other	UP	ENSMUSG00000052609	PLEKHG3
Plscr2	phospholipid scramblase 2	Cytoplasm	enzyme	UP	ENSMUSG00000032372	PLSCR1
Pltp	phospholipid transfer protein	Extracellular Space	enzyme	UP	ENSMUSG00000017754	PLTP
Plvap	plasmalemma vesicle associated protein	Plasma Membrane	other	UP	ENSMUSG00000034845	PLVAP
Plxnb2	plexin B2	Plasma Membrane	transmembrane receptor	UP	ENSMUSG00000036606	PLXNB2
Polr1a	RNA polymerase I subunit A	Nucleus	enzyme	UP	ENSMUSG00000049553	POLR1A
Postn	periostin	Extracellular Space	other	UP	ENSMUSG00000027750	POSTN
Ppargc1b	PPARG coactivator 1 beta	Nucleus	transcription regulator	UP	ENSMUSG00000033871	PPARGC1B
Ppfibp2	PPFIA binding protein 2	Nucleus	phosphatase	UP	ENSMUSG00000036528	PPFIBP2
Ppp1r1b	protein phosphatase 1 regulatory inhibitor subunit 1B	Cytoplasm	phosphatase	UP	ENSMUSG00000061718	PPP1R1B
Ppp1r3b	protein phosphatase 1 regulatory subunit 3B	Cytoplasm	phosphatase	UP	ENSMUSG00000046794	PPP1R3B
Prdm11	PR/SET domain 11	Other	other	UP	ENSMUSG00000075028	PRDM11
Prkaa2	protein kinase AMP-activated catalytic subunit alpha 2	Cytoplasm	kinase	UP	ENSMUSG00000028518	PRKAA2
Prkcq	protein kinase C theta	Cytoplasm	kinase	UP	ENSMUSG00000026778	PRKCQ
Prps2	phosphoribosyl pyrophosphate synthetase 2	Cytoplasm	kinase	UP	ENSMUSG00000025742	PRPS2
Prrg4	proline rich and Gla domain 4	Plasma Membrane	other	UP	ENSMUSG00000027171	PRRG4
Psd2	pleckstrin and Sec7 domain containing 2	Plasma Membrane	other	UP	ENSMUSG00000024347	PSD2
Ptch1	patched 1	Plasma Membrane	transmembrane receptor	UP	ENSMUSG00000021466	PTCH1
Ptpn13	protein tyrosine phosphatase non-receptor type 13	Cytoplasm	phosphatase	UP	ENSMUSG00000034573	PTPN13
Ptprb	protein tyrosine phosphatase receptor type B	Plasma Membrane	phosphatase	UP	ENSMUSG00000020154	PTPRB
Qser1	glutamine and serine rich 1	Other	other	UP	ENSMUSG00000074994	QSER1
Rai14	retinoic acid induced 14	Nucleus	transcription regulator	UP	ENSMUSG00000022246	RAI14
Rasal2	RAS protein activator like 2	Extracellular Space	other	UP	ENSMUSG00000070565	RASAL2
Rassf8	Ras association domain family member 8	Extracellular Space	other	UP	ENSMUSG00000030259	RASSF8
Rassf9	Ras association domain family member 9	Cytoplasm	transporter	UP	ENSMUSG00000044921	RASSF9
Rbms1	RNA binding motif single stranded interacting protein 1	Nucleus	other	UP	ENSMUSG00000026970	RBMS1
Rbp1	retinol binding protein 1	Extracellular Space	transporter	UP	ENSMUSG00000046402	RBP1
Rif1	replication timing regulatory factor 1	Nucleus	other	UP	ENSMUSG00000036202	RIF1
Ripk4	receptor interacting serine/threonine kinase 4	Nucleus	kinase	UP	ENSMUSG00000005251	RIPK4
Rmst	rhabdomyosarcoma 2 associated transcript (non-coding RNA)	Other	other	UP	ENSMUSG00000112117
Rnaset2b	_	_	_	UP	ENSMUSG00000094724	RNASET2
Rnf152	ring finger protein 152	Cytoplasm	enzyme	UP	ENSMUSG00000047496	RNF152
Rock1	Rho associated coiled-coil containing protein kinase 1	Cytoplasm	kinase	UP	ENSMUSG00000024290	ROCK1
Ror1	receptor tyrosine kinase like orphan receptor 1	Plasma Membrane	kinase	UP	ENSMUSG00000035305	ROR1
Rs1	retinoschisin 1	Extracellular Space	other	UP	ENSMUSG00000031293	RS1
Rsph1	radial spoke head component 1	Nucleus	other	UP	ENSMUSG00000024033	RSPH1
Rsph4a	radial spoke head component 4A	Nucleus	other	UP	ENSMUSG00000039552	RSPH4A
Rsph9	radial spoke head component 9	Cytoplasm	other	UP	ENSMUSG00000023966	RSPH9
Scube3	signal peptide, CUB domain and EGF like domain containing 3	Plasma Membrane	other	UP	ENSMUSG00000038677	SCUBE3
Sec14l4	SEC14 like lipid binding 4	Other	transporter	UP	ENSMUSG00000019368	SEC14L4
Septin10	septin 10	Cytoplasm	transcription regulator	UP	ENSMUSG00000019917	SEPTIN10
Sgk3	_	_	_	UP	ENSMUSG00000025915	SGK3
Sgms1	sphingomyelin synthase 1	Cytoplasm	enzyme	UP	ENSMUSG00000040451	SGMS1
Sh3d19	SH3 domain containing 19	Plasma Membrane	other	UP	ENSMUSG00000028082	SH3D19
Sik2	salt inducible kinase 2	Cytoplasm	kinase	UP	ENSMUSG00000037112	SIK2
Six3	SIX homeobox 3	Nucleus	transcription regulator	UP	ENSMUSG00000038805	SIX3
Six3os1	SIX homeobox 3, opposite strand 1	Other	other	UP	ENSMUSG00000093460
Slc12a2	solute carrier family 12 member 2	Plasma Membrane	transporter	UP	ENSMUSG00000024597	SLC12A2
Slc12a7	solute carrier family 12 member 7	Plasma Membrane	transporter	UP	ENSMUSG00000017756	SLC12A7
Slc16a12	solute carrier family 16 member 12	Plasma Membrane	transporter	UP	ENSMUSG00000009378	SLC16A12
Slc16a2	solute carrier family 16 member 2	Plasma Membrane	transporter	UP	ENSMUSG00000033965	SLC16A2
Slc16a4	solute carrier family 16 member 4	Plasma Membrane	transporter	UP	ENSMUSG00000027896	SLC16A4
Slc16a6	solute carrier family 16 member 6	Plasma Membrane	transporter	UP	ENSMUSG00000041920	SLC16A6
Slc16a9	solute carrier family 16 member 9	Plasma Membrane	transporter	UP	ENSMUSG00000037762	SLC16A9
Slc22a8	solute carrier family 22 member 8	Plasma Membrane	transporter	UP	ENSMUSG00000063796	SLC22A8
Slc23a2	solute carrier family 23 member 2	Plasma Membrane	transporter	UP	ENSMUSG00000027340	SLC23A2
Slc24a4	solute carrier family 24 member 4	Plasma Membrane	transporter	UP	ENSMUSG00000041771	SLC24A4
Slc39a4	solute carrier family 39 member 4	Plasma Membrane	transporter	UP	ENSMUSG00000063354	SLC39A4
Slc4a10	solute carrier family 4 member 10	Plasma Membrane	transporter	UP	ENSMUSG00000026904	SLC4A10
Slc5a3	solute carrier family 5 member 3	Plasma Membrane	transporter	UP	ENSMUSG00000089774	SLC5A3
Slc5a3	solute carrier family 5 member 3	Plasma Membrane	transporter	UP	ENSMUSG00000089774
Slc6a20b	solute carrier family 6 (neurotransmitter transporter), member 20B	Plasma Membrane	transporter	UP	ENSMUSG00000025243	SLC6A20
Slc7a11	solute carrier family 7 member 11	Plasma Membrane	transporter	UP	ENSMUSG00000027737	SLC7A11
Slco1a4	solute carrier organic anion transporter family, member 1a4	Plasma Membrane	transporter	UP	ENSMUSG00000030237	SLCO1A2
Slco1c1	solute carrier organic anion transporter family member 1C1	Plasma Membrane	transporter	UP	ENSMUSG00000030235	SLCO1C1
Snap23	synaptosome associated protein 23	Plasma Membrane	transporter	UP	ENSMUSG00000027287	SNAP23
Sned1	sushi, nidogen and EGF like domains 1	Plasma Membrane	other	UP	ENSMUSG00000047793	SNED1
Sntb1	syntrophin beta 1	Plasma Membrane	other	UP	ENSMUSG00000060429	SNTB1
Sod3	superoxide dismutase 3	Extracellular Space	enzyme	UP	ENSMUSG00000072941	SOD3
Sorbs3	sorbin and SH3 domain containing 3	Cytoplasm	other	UP	ENSMUSG00000022091	SORBS3
Sowahc	sosondowah ankyrin repeat domain family member C	Nucleus	transcription regulator	UP	ENSMUSG00000098188	SOWAHC
Spag16	sperm associated antigen 16	Cytoplasm	other	UP	ENSMUSG00000053153	SPAG16
Spag6l	_	_	_	UP	ENSMUSG00000022783	SPAG6
Spata18	spermatogenesis associated 18	Cytoplasm	other	UP	ENSMUSG00000029155	SPATA18
Spata6	spermatogenesis associated 6	Cytoplasm	other	UP	ENSMUSG00000034401	SPATA6
Spen	spen family transcriptional repressor	Nucleus	transcription regulator	UP	ENSMUSG00000040761	SPEN
Steap2	STEAP2 metalloreductase	Plasma Membrane	enzyme	UP	ENSMUSG00000015653	STEAP2
Steap4	STEAP4 metalloreductase	Plasma Membrane	enzyme	UP	ENSMUSG00000012428	STEAP4
Ston1	stonin 1	Plasma Membrane	other	UP	ENSMUSG00000033855	STON1
Syne2	spectrin repeat containing nuclear envelope protein 2	Nucleus	other	UP	ENSMUSG00000063450	SYNE2
Syne3	spectrin repeat containing nuclear envelope family member 3	Nucleus	other	UP	ENSMUSG00000054150	SYNE3
Tbc1d2	TBC1 domain family member 2	Cytoplasm	other	UP	ENSMUSG00000039813	TBC1D2
Tbc1d2b	TBC1 domain family member 2B	Cytoplasm	other	UP	ENSMUSG00000037410	TBC1D2B
Tbc1d9	TBC1 domain family member 9	Plasma Membrane	other	UP	ENSMUSG00000031709	TBC1D9
Tbcel	tubulin folding cofactor E like	Other	other	UP	ENSMUSG00000037287	TBCEL
Tcea3	transcription elongation factor A3	Nucleus	transcription regulator	UP	ENSMUSG00000001604	TCEA3
Tead1	TEA domain transcription factor 1	Nucleus	transcription regulator	UP	ENSMUSG00000055320	TEAD1
Tekt1	tektin 1	Cytoplasm	other	UP	ENSMUSG00000020799	TEKT1
Tfdp2	transcription factor Dp-2	Nucleus	transcription regulator	UP	ENSMUSG00000032411	TFDP2
Tgfbi	transforming growth factor beta induced	Extracellular Space	other	UP	ENSMUSG00000035493	TGFBI
Tgfbr3	transforming growth factor beta receptor 3	Plasma Membrane	kinase	UP	ENSMUSG00000029287	TGFBR3
Timp3	TIMP metallopeptidase inhibitor 3	Extracellular Space	other	UP	ENSMUSG00000020044	TIMP3
Tjp3	tight junction protein 3	Cytoplasm	other	UP	ENSMUSG00000034917	TJP3
Tmem237	transmembrane protein 237	Extracellular Space	other	UP	ENSMUSG00000038079	TMEM237
Tmem98	transmembrane protein 98	Cytoplasm	other	UP	ENSMUSG00000035413	TMEM98
Tmtc1	transmembrane O-mannosyltransferase targeting cadherins 1	Cytoplasm	enzyme	UP	ENSMUSG00000030306	TMTC1
Tnpo1	transportin 1	Nucleus	transporter	UP	ENSMUSG00000009470	TNPO1
Tns4	tensin 4	Cytoplasm	other	UP	ENSMUSG00000017607	TNS4
Traf3ip2	TRAF3 interacting protein 2	Cytoplasm	enzyme	UP	ENSMUSG00000019842	TRAF3IP2
Trim56	tripartite motif containing 56	Cytoplasm	enzyme	UP	ENSMUSG00000043279	TRIM56
Trip10	thyroid hormone receptor interactor 10	Cytoplasm	other	UP	ENSMUSG00000019487	TRIP10
Trip11	thyroid hormone receptor interactor 11	Cytoplasm	transcription regulator	UP	ENSMUSG00000021188	TRIP11
Trpm3	transient receptor potential cation channel subfamily M member 3	Plasma Membrane	ion channel	UP	ENSMUSG00000052387	TRPM3
Ttc12	tetratricopeptide repeat domain 12	Cytoplasm	other	UP	ENSMUSG00000040219	TTC12
Ttc21a	tetratricopeptide repeat domain 21A	Extracellular Space	other	UP	ENSMUSG00000032514	TTC21A
Ttll4	tubulin tyrosine ligase like 4	Cytoplasm	enzyme	UP	ENSMUSG00000033257	TTLL4
Ucp2	uncoupling protein 2	Cytoplasm	transporter	UP	ENSMUSG00000033685	UCP2
Usp54	ubiquitin specific peptidase 54	Other	peptidase	UP	ENSMUSG00000034235	USP54
Utrn	utrophin	Plasma Membrane	transmembrane receptor	UP	ENSMUSG00000019820	UTRN
Vamp8	vesicle associated membrane protein 8	Plasma Membrane	transporter	UP	ENSMUSG00000050732	VAMP8
Vcam1	vascular cell adhesion molecule 1	Plasma Membrane	transmembrane receptor	UP	ENSMUSG00000027962	VCAM1
Vldlr	very low density lipoprotein receptor	Plasma Membrane	transporter	UP	ENSMUSG00000024924	VLDLR
Vwa5b1	von Willebrand factor A domain containing 5B1	Extracellular Space	other	UP	ENSMUSG00000028753	VWA5B1
Wfikkn2	WAP, follistatin/kazal, immunoglobulin, kunitz and netrin domain containing 2	Extracellular Space	other	UP	ENSMUSG00000044177	WFIKKN2
Wls	Wnt ligand secretion mediator	Cytoplasm	other	UP	ENSMUSG00000028173	WLS
Yap1	Yes1 associated transcriptional regulator	Nucleus	transcription regulator	UP	ENSMUSG00000053110	YAP1
Zc3h12c	zinc finger CCCH-type containing 12C	Other	other	UP	ENSMUSG00000035164	ZC3H12C
Zdbf2	zinc finger DBF-type containing 2	Nucleus	other	UP	ENSMUSG00000027520	ZDBF2
Zfhx3	zinc finger homeobox 3	Nucleus	transcription regulator	UP	ENSMUSG00000038872	ZFHX3
Zfp185	zinc finger protein 185	Nucleus	other	UP	ENSMUSG00000031351	ZNF185
Zfp462	_	_	_	UP	ENSMUSG00000060206	ZNF462
Zfp467	_	_	_	UP	ENSMUSG00000068551	ZNF467
Zfp516	_	_	_	UP	ENSMUSG00000058881	ZNF516
Zfp52	zinc finger protein 52	Other	other	UP	ENSMUSG00000051341
Zfp966	_	_	_	UP	ENSMUSG00000089756
Zfyve16	zinc finger FYVE-type containing 16	Nucleus	other	UP	ENSMUSG00000021706
Zic4	Zic family member 4	Nucleus	transcription regulator	UP	ENSMUSG00000036972	ZIC4
Zkscan3	zinc finger with KRAB and SCAN domains 3	Nucleus	transcription regulator	UP	ENSMUSG00000021327	ZKSCAN4

### Sheet: Table S6
Table S6. List of genes associated to IPA pathways highlighted in Figure 3a (female mice)
Disease & Molecular functions
Diseases or Functions Annotation	p-value	Activation z-score	Molecules
Plasticity of synapse	0.0129	-1.432	CAMK2A,CHRD,CPLX1,CPLX2,CX3CL1,DBN1,LEPR,NCDN,NSMF,PPP1R1B,VLDLR
Shape change of neurites	0.0383	-1.166	ARHGAP33,ARHGEF25,CAMK2A,CCDC141,CELSR1,CPNE6,DBN1,DOCK7,ELK1,EMC10,EZR,FAM107A,Fnbp1l,FYN,FZD5,ICAM5,IQUB,LRRK2,MYO10,NEFL,NRN1,PRKAA2,RNF157,ROR1,SLC23A2
Signaling Pathways
Ingenuity Canonical Pathways	-log10(p-value)	z-score	Molecules
Ion channel transport	2.19	2.309	ANO6,ATP11A,ATP11C,ATP2B3,ATP2B4,ATP6V0E2,ATP7A,BEST3,C8orf44-SGK3/SGK3,CAMK2A,CLCN5,TRPM3
SNARE Signaling Pathway	2.3	-1.265	CACNB3,CAMK2A,CPLX1,CPLX2,MYO10,NSF,SGTA,SNAP23,SYN2,SYT13
Assembly and cell surface presentation of NMDA receptors	1.53	-2	CAMK2A,NEFL,TUBB2A,TUBB2B
Upstream Regulators
Upstream Regulator	p-value of overlap	Activationz-score	Target Molecules in Dataset
BDNF	0.000602	-1.285	ACOT7,ADAM17,CAMK2A,CPLX2,FLNA,FLNB,FSCN1,KCNIP2,LGALS1,NCDN,NPR1,ODAD1,PLTP,PLXNB2,PPP1R1B,SYN2,Tmsb4x (includes others)
GRIN2A	0.0436	-1.633	ALPL,CNIH2,LRRK2,PLXNB2,RPS29,Slco1a4

### Sheet: Table S7
Table S7. Differential expression analysis between hippocampi RNA-seq samples from male adult AETA-m (n=5) and WT (n=5) mice, performed using DESeq2
Contrast	Gene	Log2FoldChange	Pvalue	Padj	BaseMean_WT	BaseMean_AETAm
AETAm_vs_WT_male	Thy1	1.26766	1.76201e-206	2.8046e-202	24431	51099.6
AETAm_vs_WT_male	Wdfy1	0.774429	5.47074e-56	4.35389e-52	795.8	1187
AETAm_vs_WT_male	Fam205a4	-24.0378	1.9917e-15	1.05673e-11	144.8	0
AETAm_vs_WT_male	Farp2	-0.79759	6.39797e-14	2.03673e-10	257.6	128.4
AETAm_vs_WT_male	Gm22068	22.7299	5.99026e-14	2.03673e-10	0	88.8
AETAm_vs_WT_male	Klf10	-0.760906	2.91639e-13	7.73669e-10	1348.4	678.6
AETAm_vs_WT_male	Trmt1l	-0.343071	1.16325e-10	2.64507e-07	1330.2	920.8
AETAm_vs_WT_male	N4bp3	-0.541947	6.48363e-10	1.14667e-06	618	364.6
AETAm_vs_WT_male	Serinc2	-0.673965	6.02242e-10	1.14667e-06	348.4	191.6
AETAm_vs_WT_male	AI480526	0.261228	1.35251e-09	2.054e-06	2069.2	2160.8
AETAm_vs_WT_male	Gm21781	0.528944	1.41949e-09	2.054e-06	660.2	824.4
AETAm_vs_WT_male	Tent5a	-0.99117	4.96695e-09	6.58825e-06	376.8	169
AETAm_vs_WT_male	Nrde2	0.534814	6.05355e-09	6.94924e-06	492.4	627.4
AETAm_vs_WT_male	Klhl21	-0.332306	6.11229e-09	6.94924e-06	1031.4	715.4
AETAm_vs_WT_male	Tnfaip3	-0.593498	1.69943e-08	1.80333e-05	362.4	211.2
AETAm_vs_WT_male	Spring1	-0.479697	2.35866e-08	2.34643e-05	1560.8	986.4
AETAm_vs_WT_male	Mknk2	-0.415625	3.03857e-08	2.84499e-05	1781.2	1168.6
AETAm_vs_WT_male	Crkl	-0.346132	4.56896e-08	3.845e-05	2710.2	1855.2
AETAm_vs_WT_male	Rundc1	-0.324299	4.61959e-08	3.845e-05	1720.6	1182.4
AETAm_vs_WT_male	Dedd2	-0.295456	4.83132e-08	3.845e-05	1016.6	725.8
AETAm_vs_WT_male	Desi2	-0.271491	5.70962e-08	4.13091e-05	1145.8	831
AETAm_vs_WT_male	A830073O21Rik	0.639314	5.49233e-08	4.13091e-05	143.6	195.8
AETAm_vs_WT_male	Jmjd6	-0.399351	9.65726e-08	6.68324e-05	996.4	660.2
AETAm_vs_WT_male	Minar2	0.284942	1.24783e-07	8.15287e-05	1243.6	1313.2
AETAm_vs_WT_male	Med20	-0.441668	1.29662e-07	8.15287e-05	1220.8	775.6
AETAm_vs_WT_male	Gm37310	1.53174	1.33175e-07	8.15287e-05	23.6	63
AETAm_vs_WT_male	Zc3h6	0.546889	1.60403e-07	9.45604e-05	609.2	794.2
AETAm_vs_WT_male	Ccdc117	-0.65434	2.63737e-07	0.000149925	796	439
AETAm_vs_WT_male	P4ha2	-0.399525	2.91928e-07	0.000160228	800.4	534
AETAm_vs_WT_male	P4ha1	-0.548275	4.23854e-07	0.000203545	2575	1537
AETAm_vs_WT_male	Nab2	-0.450056	4.14497e-07	0.000203545	1964.8	1226.4
AETAm_vs_WT_male	Taf4	-0.284654	4.47577e-07	0.000203545	1080.4	769
AETAm_vs_WT_male	Kcna4	0.402147	3.8422e-07	0.000203545	871	1009.2
AETAm_vs_WT_male	2900052L18Rik	0.779027	4.38902e-07	0.000203545	150.8	224.6
AETAm_vs_WT_male	Zfp867	0.809634	4.21773e-07	0.000203545	112.6	169.2
AETAm_vs_WT_male	Sbk1	-0.34722	5.91021e-07	0.000261313	4165.6	2823.6
AETAm_vs_WT_male	Creb5	0.646676	8.41275e-07	0.000361907	177.2	243
AETAm_vs_WT_male	Rab40c	-0.214641	9.9506e-07	0.000416799	1711	1286.8
AETAm_vs_WT_male	Gadd45b	-0.991294	1.02999e-06	0.000420368	580.4	248.6
AETAm_vs_WT_male	Trabd	-0.328304	1.12753e-06	0.000445768	919.8	645.4
AETAm_vs_WT_male	Gm42742	-0.206233	1.14824e-06	0.000445768	3572.4	2693.8
AETAm_vs_WT_male	Cbfa2t3	-0.717136	1.5648e-06	0.000583068	2482.6	1319.4
AETAm_vs_WT_male	Fam53b	-0.258486	1.57517e-06	0.000583068	1710.2	1246
AETAm_vs_WT_male	Gpr3	-0.827363	2.72521e-06	0.000985846	272.4	127.8
AETAm_vs_WT_male	Kctd7	-0.308179	2.80747e-06	0.000993033	639.6	451
AETAm_vs_WT_male	Pprc1	-0.391951	2.90008e-06	0.00100349	1377	919.4
AETAm_vs_WT_male	Zkscan2	0.349825	3.06412e-06	0.00103769	1242.6	1383.8
AETAm_vs_WT_male	Ahdc1	-0.280756	3.48379e-06	0.00115524	3785	2732
AETAm_vs_WT_male	Gorasp1	-0.231487	3.60936e-06	0.00117245	1362.2	1009.8
AETAm_vs_WT_male	Rnf166	-0.285173	3.72208e-06	0.00118489	1002	717.2
AETAm_vs_WT_male	Pde7a	-0.353544	4.40957e-06	0.00137622	1389.6	957.8
AETAm_vs_WT_male	Erlin1	-0.321648	4.62828e-06	0.0014167	896.4	629.2
AETAm_vs_WT_male	Kdm6b	-0.423351	4.84802e-06	0.001429	2621.6	1667
AETAm_vs_WT_male	Unc45a	-0.237948	4.7772e-06	0.001429	1265	938
AETAm_vs_WT_male	Zfp280c	0.359979	4.94019e-06	0.00142969	856.2	964
AETAm_vs_WT_male	Ccdc137	-0.294885	5.05809e-06	0.00143767	963.4	682
AETAm_vs_WT_male	Zfp273	0.477964	5.35838e-06	0.0014963	179.4	216.2
AETAm_vs_WT_male	Arid5a	-0.728781	5.6851e-06	0.00156017	572.6	293.6
AETAm_vs_WT_male	Eif5	0.181182	6.59049e-06	0.00174835	7595.2	7531.4
AETAm_vs_WT_male	4632427E13Rik	0.926067	6.48268e-06	0.00174835	52.8	89.2
AETAm_vs_WT_male	Itga10	-0.716444	6.85317e-06	0.00178823	252	132.4
AETAm_vs_WT_male	Mthfr	-0.21135	7.14483e-06	0.00183426	1598.8	1209.8
AETAm_vs_WT_male	Dnase1l2	-1.10293	7.31832e-06	0.00184898	320.8	122.6
AETAm_vs_WT_male	Tm6sf2	-1.31989	7.55204e-06	0.00187821	127.6	44
AETAm_vs_WT_male	Lrrcc1	0.283325	7.9003e-06	0.00192309	635.4	679
AETAm_vs_WT_male	Taf12	-0.282374	7.9741e-06	0.00192309	552.4	396
AETAm_vs_WT_male	Zfp46	0.481287	8.75475e-06	0.00207984	1431.6	1778.4
AETAm_vs_WT_male	N4bp1	-0.199845	9.14246e-06	0.00214001	3038.4	2292
AETAm_vs_WT_male	Irf9	-0.59672	9.64245e-06	0.00222433	606.4	343.4
AETAm_vs_WT_male	Jrk	0.436366	9.93015e-06	0.00225798	280.2	334.4
AETAm_vs_WT_male	Herpud1	-0.247241	1.0223e-05	0.00225999	1911	1400.8
AETAm_vs_WT_male	4930570G19Rik	0.407777	1.01884e-05	0.00225999	328.4	380.8
AETAm_vs_WT_male	Tent4a	-0.243808	1.18329e-05	0.00247822	2401.2	1763
AETAm_vs_WT_male	Bcorl1	-0.429637	1.16182e-05	0.00247822	1362.2	871
AETAm_vs_WT_male	Kcnj2	0.798026	1.18208e-05	0.00247822	395.6	592.2
AETAm_vs_WT_male	9830166K06Rik	0.697924	1.17274e-05	0.00247822	80.8	114.2
AETAm_vs_WT_male	Edrf1	-0.227162	1.25762e-05	0.00256635	1211	906.2
AETAm_vs_WT_male	Bcor	-0.445936	1.24382e-05	0.00256635	1342.2	851.6
AETAm_vs_WT_male	Rsrp1	0.237487	1.32114e-05	0.00266184	11781	11963
AETAm_vs_WT_male	Hexim1	-0.273816	1.34428e-05	0.00267462	2551.6	1850.4
AETAm_vs_WT_male	Dolpp1	-0.259415	1.41648e-05	0.00278347	619.6	455
AETAm_vs_WT_male	Stip1	-0.182702	1.43901e-05	0.00279325	5551.6	4240
AETAm_vs_WT_male	Utp14b	-0.489381	1.46384e-05	0.00280723	694.6	442.6
AETAm_vs_WT_male	Gm44597	-0.827324	1.55828e-05	0.00295276	377.6	187.2
AETAm_vs_WT_male	Errfi1	-0.434229	1.64565e-05	0.0030458	1713.2	1136.8
AETAm_vs_WT_male	Mirg	-0.481144	1.6385e-05	0.0030458	1187.8	719
AETAm_vs_WT_male	Oacyl	1.1027	1.69381e-05	0.00309889	33	61.2
AETAm_vs_WT_male	Gm43860	-0.647604	1.72607e-05	0.00312204	114.2	63
AETAm_vs_WT_male	Apba3	-0.366391	1.87862e-05	0.00335977	818.6	548.8
AETAm_vs_WT_male	Dnajb5	-0.394021	1.90244e-05	0.00336456	7627.2	4970.4
AETAm_vs_WT_male	Fam53c	-0.224961	1.92415e-05	0.00336557	3188.2	2383.6
AETAm_vs_WT_male	Fosb	-1.74535	2.0114e-05	0.00344508	1264.4	295.6
AETAm_vs_WT_male	Tipin	0.528032	2.03454e-05	0.00344508	258.2	320.8
AETAm_vs_WT_male	4632404H12Rik	0.286713	2.02525e-05	0.00344508	833.8	887.2
AETAm_vs_WT_male	Dok3	-0.614228	2.09385e-05	0.00350819	596.8	330.2
AETAm_vs_WT_male	Guf1	0.231567	2.13843e-05	0.00354557	1753	1793.8
AETAm_vs_WT_male	Rhpn1	-0.383676	2.18254e-05	0.00358139	395.8	261.6
AETAm_vs_WT_male	Dnajb1	-0.61249	2.24729e-05	0.00365001	2502	1387
AETAm_vs_WT_male	Ccnd2	-0.449547	2.3231e-05	0.00369767	4081.6	2684.8
AETAm_vs_WT_male	Hspb1	-0.806066	2.31308e-05	0.00369767	305.6	151.4
AETAm_vs_WT_male	1700102P08Rik	-1.29217	2.40955e-05	0.0037973	42.4	15.2
AETAm_vs_WT_male	Adamts20	0.461991	2.46807e-05	0.00385141	738.6	918.6
AETAm_vs_WT_male	Slc5a3	-0.470894	2.51756e-05	0.00389049	1789.4	1139.6
AETAm_vs_WT_male	Tmem263	-0.226533	2.61874e-05	0.00400793	1182	879.6
AETAm_vs_WT_male	H3f3b	0.224136	2.67434e-05	0.00405404	5263.4	5404.6
AETAm_vs_WT_male	Setd1b	-0.244403	2.78646e-05	0.00418417	3121.6	2298.4
AETAm_vs_WT_male	Cirbp	0.467331	2.82011e-05	0.00419512	1675.6	2022
AETAm_vs_WT_male	Anks1	-0.276317	2.86444e-05	0.00422159	1738	1228
AETAm_vs_WT_male	Kdm2a	-0.18543	2.98705e-05	0.00432226	4380.8	3381.2
AETAm_vs_WT_male	Tgtp1	-2.39464	2.98632e-05	0.00432226	62.2	11.4
AETAm_vs_WT_male	Fosl2	-0.74984	3.08287e-05	0.0044091	3993.4	1971
AETAm_vs_WT_male	Spen	-0.216673	3.10247e-05	0.0044091	4773	3596
AETAm_vs_WT_male	Gm15832	-0.613423	3.18769e-05	0.00449013	149.8	86.8
AETAm_vs_WT_male	Pkdrej	0.709624	3.29338e-05	0.00459831	44.4	63.6
AETAm_vs_WT_male	Heyl	0.677154	3.38475e-05	0.0046444	110.8	154.4
AETAm_vs_WT_male	Gm20518	-0.579225	3.36862e-05	0.0046444	135.2	78
AETAm_vs_WT_male	Vat1	-0.266674	3.54546e-05	0.00482335	1148.8	832.8
AETAm_vs_WT_male	Mfhas1	-0.23769	3.65296e-05	0.00492748	2461.8	1847.4
AETAm_vs_WT_male	Acin1	-0.156823	3.77281e-05	0.00500432	6349.8	4935.8
AETAm_vs_WT_male	Oaz1-ps	-0.480453	3.76805e-05	0.00500432	172.2	108
AETAm_vs_WT_male	Neurl1b	-0.402427	3.8198e-05	0.00502477	2548	1658.2
AETAm_vs_WT_male	Tjap1	-0.374839	4.01967e-05	0.00515977	993.2	646.2
AETAm_vs_WT_male	Mis12	-0.318934	4.01291e-05	0.00515977	787.4	547.2
AETAm_vs_WT_male	A430005L14Rik	-0.31563	4.00043e-05	0.00515977	424.2	297.8
AETAm_vs_WT_male	Cwc22	0.332616	4.08197e-05	0.00519782	610.8	670.6
AETAm_vs_WT_male	Zfp512b	0.200804	4.43315e-05	0.00560019	3904.8	3952.4
AETAm_vs_WT_male	Ormdl3	-0.252584	4.53041e-05	0.00567799	2156.4	1589.8
AETAm_vs_WT_male	Elovl1	-0.279527	4.66912e-05	0.00574663	562.6	404.4
AETAm_vs_WT_male	Prpf3	-0.269343	4.69349e-05	0.00574663	826.2	591.2
AETAm_vs_WT_male	Phf23	-0.339934	4.67874e-05	0.00574663	1500.2	1036.8
AETAm_vs_WT_male	Efnb1	-0.472739	4.75097e-05	0.00577261	611	380.2
AETAm_vs_WT_male	Clk1	-0.375245	4.85763e-05	0.00585749	5691	3806.2
AETAm_vs_WT_male	Mast4	0.295228	5.03857e-05	0.00598734	2739.8	2966.6
AETAm_vs_WT_male	E2f6	-0.276572	5.04054e-05	0.00598734	1261.2	904.8
AETAm_vs_WT_male	Rasl11b	-0.28082	5.45023e-05	0.00642603	1792.4	1293.6
AETAm_vs_WT_male	Ppp2r1b	-0.402864	5.63167e-05	0.00659113	587.2	379.6
AETAm_vs_WT_male	Ankrd52	-0.16459	5.91216e-05	0.00686889	4250.4	3296.8
AETAm_vs_WT_male	Tubgcp2	0.210436	6.23393e-05	0.00716108	1359	1363
AETAm_vs_WT_male	Zfp810	0.393219	6.25363e-05	0.00716108	543.6	638.2
AETAm_vs_WT_male	Ccnf	-0.562987	6.40264e-05	0.00727935	187.4	111
AETAm_vs_WT_male	Iqce	-0.241216	6.81582e-05	0.00769414	1727.2	1257
AETAm_vs_WT_male	Hmgxb3	-0.161931	7.06247e-05	0.00769955	2064	1618.2
AETAm_vs_WT_male	Olig2	0.365545	6.884e-05	0.00769955	830.4	926.2
AETAm_vs_WT_male	Nemp2	0.455253	6.98517e-05	0.00769955	228.8	267.8
AETAm_vs_WT_male	Tob2	-0.53363	6.9873e-05	0.00769955	1341	824.6
AETAm_vs_WT_male	Spaca6	0.220059	7.04091e-05	0.00769955	1503.4	1531.4
AETAm_vs_WT_male	Shkbp1	-0.44101	7.11401e-05	0.00770297	884.8	562.4
AETAm_vs_WT_male	Casc3	-0.16547	7.29547e-05	0.00784608	3131.6	2440.8
AETAm_vs_WT_male	Srf	-0.264161	7.49432e-05	0.00795651	1876.2	1350.4
AETAm_vs_WT_male	Stk40	-0.487318	7.54811e-05	0.00795651	1491	879.6
AETAm_vs_WT_male	Wdcp	-0.38802	7.52827e-05	0.00795651	652	432.4
AETAm_vs_WT_male	Ypel2	-0.267774	7.70377e-05	0.00806717	1873	1341
AETAm_vs_WT_male	Icmt	-0.157129	7.94452e-05	0.0082649	2963.2	2313.4
AETAm_vs_WT_male	Fam207a	-0.200457	8.07505e-05	0.0082923	1244	936.6
AETAm_vs_WT_male	Serpinh1	-0.665268	8.03077e-05	0.0082923	663.6	382.4
AETAm_vs_WT_male	Gm42547	-0.51115	8.15473e-05	0.00832044	492.4	296
AETAm_vs_WT_male	Adgra2	-0.298804	8.21855e-05	0.00833215	735.6	514.4
AETAm_vs_WT_male	Rasal2	0.209635	8.5175e-05	0.00856205	3763.4	3816.2
AETAm_vs_WT_male	Lcmt2	0.562261	8.55291e-05	0.00856205	189	250.4
AETAm_vs_WT_male	Vwa1	-0.306917	8.6867e-05	0.00864164	978	683.2
AETAm_vs_WT_male	Zbtb2	-0.393842	8.76589e-05	0.00866626	606.2	408.4
AETAm_vs_WT_male	Samd4b	-0.187885	8.917e-05	0.00876122	3484.8	2646.6
AETAm_vs_WT_male	Cep70	0.206856	9.17169e-05	0.00895618	707.2	713.2
AETAm_vs_WT_male	Msantd2	-0.283752	9.43079e-05	0.00915304	705.6	503.6
AETAm_vs_WT_male	Ankrd13b	-0.170655	9.66824e-05	0.00927045	3675.2	2831.4
AETAm_vs_WT_male	Gm43759	-0.665204	9.65986e-05	0.00927045	198.6	108.6
AETAm_vs_WT_male	Timm44	0.176006	9.81695e-05	0.00935667	1884.2	1863.8
AETAm_vs_WT_male	Gm20387	0.758521	0.000101771	0.0096422	41.4	61.8
AETAm_vs_WT_male	Mtpap	0.230124	0.000105828	0.00993397	800	821
AETAm_vs_WT_male	Zdbf2	-0.657172	0.000106099	0.00993397	1201.2	639.8
AETAm_vs_WT_male	Mea1	-0.182282	0.000107886	0.0100422	1476.2	1138.6
AETAm_vs_WT_male	0610040B10Rik	1.05583	0.0001131	0.0104664	37.2	69
AETAm_vs_WT_male	Dusp5	-0.661668	0.000114335	0.0105194	1082.8	602.8
AETAm_vs_WT_male	Zfp386	0.37239	0.000115964	0.010608	535	600.8
AETAm_vs_WT_male	Tafa2	0.223343	0.000119854	0.0109012	2094.6	2136
AETAm_vs_WT_male	Fkbp4	-0.208358	0.000120553	0.0109025	3791.2	2822.6
AETAm_vs_WT_male	Itpkc	-0.503035	0.000122503	0.0110162	383.2	240.2
AETAm_vs_WT_male	Arl4d	-1.15527	0.000123689	0.0110604	514.8	189.4
AETAm_vs_WT_male	Ky	0.571272	0.000125007	0.0111159	104.4	138
AETAm_vs_WT_male	Gm20634	-0.6552	0.000126622	0.0111969	574	321
AETAm_vs_WT_male	Mplkip	0.298023	0.000129559	0.0113933	355	384.8
AETAm_vs_WT_male	Eri1	-0.263152	0.000131237	0.0114634	570	414
AETAm_vs_WT_male	Prkab2	-0.306886	0.000133015	0.0114634	2807.4	1995.6
AETAm_vs_WT_male	Zfp598	-0.288061	0.000133957	0.0114634	2090	1475
AETAm_vs_WT_male	Nsmce3	0.358649	0.00013358	0.0114634	1227.2	1409.6
AETAm_vs_WT_male	Dynlt1a	-0.563321	0.000133902	0.0114634	387.6	222.6
AETAm_vs_WT_male	Tsc22d2	-0.214494	0.000135986	0.0115748	1975.4	1492.2
AETAm_vs_WT_male	Pvr	-0.561085	0.000137343	0.011582	449	261
AETAm_vs_WT_male	Patl1	-0.20861	0.000137526	0.011582	1107.6	832.6
AETAm_vs_WT_male	Rbm12b1	-0.453134	0.000138602	0.0116112	659.4	420.8
AETAm_vs_WT_male	Inhbb	-0.474901	0.000139614	0.0116136	365.6	232.6
AETAm_vs_WT_male	Tmem64	-0.289835	0.000140091	0.0116136	1862.2	1338.6
AETAm_vs_WT_male	Apol8	0.376724	0.000143535	0.0118375	187	210.8
AETAm_vs_WT_male	Tfrc	0.373911	0.000145042	0.0119002	3406.2	3849.4
AETAm_vs_WT_male	Etv3	-0.190554	0.000148051	0.0120231	1428.8	1094
AETAm_vs_WT_male	Cys1	-0.456404	0.000147432	0.0120231	725.4	456.2
AETAm_vs_WT_male	Col22a1	0.590367	0.00015182	0.0122666	123.6	163.2
AETAm_vs_WT_male	Mtf1	-0.161408	0.000154699	0.0124361	1464.8	1143.8
AETAm_vs_WT_male	Snap23	-0.307247	0.000157941	0.0126329	575.2	406.4
AETAm_vs_WT_male	Nup50	-0.152853	0.000161639	0.0128196	1657.4	1301.8
AETAm_vs_WT_male	Alkbh5	-0.228207	0.000161886	0.0128196	2807	2091.8
AETAm_vs_WT_male	Srsf11	0.146308	0.00016358	0.0128896	6805.2	6606.8
AETAm_vs_WT_male	Egr2	-3.54385	0.000166936	0.0130251	634.6	39.8
AETAm_vs_WT_male	Ubn1	-0.137743	0.000166876	0.0130251	2944.6	2339.8
AETAm_vs_WT_male	Faap100	-0.362547	0.000168337	0.0130704	597.2	411.6
AETAm_vs_WT_male	Aoc2	-0.479544	0.000169416	0.0130902	240.6	147.8
AETAm_vs_WT_male	ENSMUSG00000120844	0.734171	0.000171829	0.0132126	36.4	52.6
AETAm_vs_WT_male	Zfp641	0.241659	0.000174422	0.0132199	485.4	500
AETAm_vs_WT_male	Cbs	0.329026	0.000174476	0.0132199	945.8	1023
AETAm_vs_WT_male	Sh2b1	-0.138042	0.000174439	0.0132199	3027.8	2406.2
AETAm_vs_WT_male	Atf4	-0.258575	0.000175246	0.0132199	4227	2994.6
AETAm_vs_WT_male	Nlrx1	0.433032	0.000182126	0.0135979	270.6	317.6
AETAm_vs_WT_male	Fcho2	-0.203088	0.000182286	0.0135979	2281.8	1721.2
AETAm_vs_WT_male	Skp2	-0.362317	0.00018282	0.0135979	359	244.6
AETAm_vs_WT_male	Per2	-0.410848	0.00018658	0.013813	2220.8	1464.6
AETAm_vs_WT_male	Spata2l	-0.251694	0.000192409	0.0140911	1927.8	1410
AETAm_vs_WT_male	Mex3c	-0.272331	0.000193339	0.0140911	1809.2	1316.8
AETAm_vs_WT_male	Prkd2	-0.574994	0.000193878	0.0140911	224.8	129.2
AETAm_vs_WT_male	A330015K06Rik	1.06409	0.000192715	0.0140911	41.8	78
AETAm_vs_WT_male	Cd46	0.439962	0.000198523	0.0141927	339.4	396.2
AETAm_vs_WT_male	Tpcn1	-0.205779	0.000196367	0.0141927	2463.6	1862.8
AETAm_vs_WT_male	Fam43b	-0.419329	0.000198843	0.0141927	1197	767.2
AETAm_vs_WT_male	4930431P19Rik	0.531621	0.000198052	0.0141927	87.8	110.8
AETAm_vs_WT_male	Zdhhc18	-0.226957	0.000199831	0.0141996	1486.6	1090.6
AETAm_vs_WT_male	Kansl3	-0.238087	0.000202499	0.0143252	3704	2722.2
AETAm_vs_WT_male	Rtn4r	-0.193575	0.000205275	0.0143937	3199.8	2415.8
AETAm_vs_WT_male	Rpia	-0.323709	0.000204481	0.0143937	320.2	224.8
AETAm_vs_WT_male	Vgll4	-0.406518	0.000208439	0.0145514	1021	653.6
AETAm_vs_WT_male	Homer1	-0.582373	0.000211885	0.0147274	7030	3961
AETAm_vs_WT_male	Nfkb2	-0.60354	0.000218671	0.015133	130	76
AETAm_vs_WT_male	A330023F24Rik	-0.39909	0.000222254	0.0153144	5124.4	3317.2
AETAm_vs_WT_male	Hsph1	-0.248803	0.00022384	0.0153572	12241.4	9045.4
AETAm_vs_WT_male	Tmem254	0.26026	0.000226041	0.0153756	1086.2	1124.6
AETAm_vs_WT_male	Gm32391	0.595967	0.000225713	0.0153756	168.6	227
AETAm_vs_WT_male	Mypop	-0.184382	0.000230088	0.0155843	1681.2	1283.2
AETAm_vs_WT_male	Zfp354a	-0.306657	0.000236175	0.0158108	318.2	222.8
AETAm_vs_WT_male	Zkscan3	-0.373536	0.000236412	0.0158108	2158.2	1464
AETAm_vs_WT_male	Tdrp	-0.272073	0.000234506	0.0158108	576.8	416.6
AETAm_vs_WT_male	Pin1	-0.1682	0.000239026	0.0159187	1972.4	1516.4
AETAm_vs_WT_male	Swt1	-0.437208	0.000240982	0.0159821	412.4	269.6
AETAm_vs_WT_male	Fos	-2.90213	0.00024552	0.0160373	1933	192.4
AETAm_vs_WT_male	Ubfd1	-0.179223	0.000246851	0.0160373	2479.6	1911.8
AETAm_vs_WT_male	Abcf1	-0.120261	0.000245812	0.0160373	2786.2	2235.6
AETAm_vs_WT_male	Htatsf1	0.154443	0.000246396	0.0160373	2483	2434.6
AETAm_vs_WT_male	Tincr	-0.832466	0.000244297	0.0160373	127.4	59.8
AETAm_vs_WT_male	Tgfb3	-0.295802	0.000249296	0.0161189	491	346.4
AETAm_vs_WT_male	Gm14443	0.478396	0.000250134	0.0161189	95	114.6
AETAm_vs_WT_male	Polm	0.404733	0.000252652	0.0161464	244.2	282.8
AETAm_vs_WT_male	Rpl7l1	-0.173889	0.000253211	0.0161464	1340.8	1038
AETAm_vs_WT_male	Zfp703	-0.430391	0.000253604	0.0161464	1337.2	836.4
AETAm_vs_WT_male	Mest	-0.619205	0.000256674	0.0162122	859.6	486.6
AETAm_vs_WT_male	Tmem132b	0.157446	0.000256422	0.0162122	6142.2	6020.4
AETAm_vs_WT_male	Bahd1	-0.189163	0.00026121	0.0163974	2548.4	1951.8
AETAm_vs_WT_male	Hnrnpa3	0.0856715	0.000261666	0.0163974	14114.6	13094.2
AETAm_vs_WT_male	Nsun3	0.360063	0.000264545	0.0164627	337.6	380.2
AETAm_vs_WT_male	Trbc2	-3.11991	0.000264776	0.0164627	67.6	5.8
AETAm_vs_WT_male	Slc6a6	0.18684	0.000269245	0.0166107	6307.2	6262.2
AETAm_vs_WT_male	Gm35558	0.542157	0.000268872	0.0166107	74	94
AETAm_vs_WT_male	Gpr12	0.289908	0.000273405	0.0167377	683	739
AETAm_vs_WT_male	Foxo6	-0.56078	0.000272752	0.0167377	1234.6	739.8
AETAm_vs_WT_male	Tbce	0.159172	0.000275297	0.0167889	1688.8	1652
AETAm_vs_WT_male	Gnai3	-0.158895	0.000283009	0.0170631	1327.6	1035.6
AETAm_vs_WT_male	Flcn	-0.219429	0.000281315	0.0170631	2127.6	1599.4
AETAm_vs_WT_male	Ccdc177	0.283564	0.000282638	0.0170631	755	811.8
AETAm_vs_WT_male	Csgalnact2	-0.236141	0.000286517	0.0172094	661.6	493.2
AETAm_vs_WT_male	Coq10b	-0.60149	0.00028917	0.0172398	704.8	393
AETAm_vs_WT_male	Mrgbp	-0.225204	0.000289189	0.0172398	820.2	607
AETAm_vs_WT_male	Cfp	-0.539145	0.000292783	0.017331	423.2	248
AETAm_vs_WT_male	Cnot9	-0.182415	0.000292897	0.017331	1163	890.8
AETAm_vs_WT_male	Pars2	0.427155	0.000299323	0.0176456	210.6	246.6
AETAm_vs_WT_male	Il10ra	-0.453662	0.000308081	0.0179624	175	112
AETAm_vs_WT_male	Slx4	-0.222461	0.000307021	0.0179624	1141.2	844.2
AETAm_vs_WT_male	9330133O14Rik	0.554812	0.000306984	0.0179624	195.6	253.2
AETAm_vs_WT_male	Sat2	0.364619	0.00031049	0.0180367	240.4	273.4
AETAm_vs_WT_male	Ptpn1	-0.20751	0.000312826	0.0181063	2335.6	1757.2
AETAm_vs_WT_male	Pcgf6	-0.318327	0.000314559	0.0181407	1148.4	808.8
AETAm_vs_WT_male	Tnfrsf12a	-0.783007	0.000318113	0.0182795	87.8	44.6
AETAm_vs_WT_male	ENSMUSG00000120048	1.50918	0.000320605	0.0183564	12.6	30.8
AETAm_vs_WT_male	Clvs2	0.239059	0.000323604	0.0184617	1360.4	1415.4
AETAm_vs_WT_male	Alox8	0.35651	0.000330116	0.0187659	226.6	256.8
AETAm_vs_WT_male	Plat	-0.345819	0.000334688	0.0188698	1524.4	1055.6
AETAm_vs_WT_male	Ccdc126	-0.300989	0.000337818	0.0188698	406.8	286
AETAm_vs_WT_male	Zfp420	-0.330412	0.00033787	0.0188698	811.2	557.6
AETAm_vs_WT_male	Lrrc32	-0.792894	0.00033371	0.0188698	168.8	80.2
AETAm_vs_WT_male	Gm3764	0.317547	0.000336085	0.0188698	5502.4	5805.4
AETAm_vs_WT_male	Tbc1d2	-0.803823	0.00034268	0.0190715	261.8	135.2
AETAm_vs_WT_male	Dedd	-0.195444	0.000347779	0.0192209	1106.4	844
AETAm_vs_WT_male	Arc	-2.02717	0.000347562	0.0192209	12787.8	2468.6
AETAm_vs_WT_male	Hspa1a	-0.576228	0.000351084	0.0193363	995.8	584
AETAm_vs_WT_male	Plekhm1	-0.265101	0.000358336	0.0196677	1596.2	1158.4
AETAm_vs_WT_male	Sdf2l1	-0.493416	0.000360228	0.0197036	403.4	247.6
AETAm_vs_WT_male	Cry1	-0.476069	0.000362618	0.0197664	620.4	379.2
AETAm_vs_WT_male	Sik1	-1.63392	0.000365611	0.0197695	1054.6	278.6
AETAm_vs_WT_male	Midn	-0.652881	0.000366401	0.0197695	2970.4	1575.4
AETAm_vs_WT_male	Gm26660	0.483981	0.000366044	0.0197695	95	116.2
AETAm_vs_WT_male	Hspa8	-0.189086	0.000376084	0.0202234	65734.6	49559.8
AETAm_vs_WT_male	Esrra	-0.175761	0.000386152	0.0206949	1832.8	1405
AETAm_vs_WT_male	R3hcc1l	-0.23302	0.000392134	0.020945	544.6	407
AETAm_vs_WT_male	Ube2z	-0.101145	0.000397042	0.0211362	3716	3025.2
AETAm_vs_WT_male	Gm9776	0.579829	0.000399896	0.0211466	126.2	166.8
AETAm_vs_WT_male	Bcl9l	-0.183865	0.000398938	0.0211466	2734.2	2097.6
AETAm_vs_WT_male	Gm5148	0.478857	0.000404231	0.0213051	167.4	200.4
AETAm_vs_WT_male	Mkks	-0.336198	0.000405803	0.0213174	702	480
AETAm_vs_WT_male	Scyl3	0.179775	0.000413253	0.0216036	1067.8	1054.2
AETAm_vs_WT_male	Csk	-0.22237	0.000413967	0.0216036	991.8	732.6
AETAm_vs_WT_male	Rdh13	-0.254354	0.00041687	0.0216749	1021.6	742
AETAm_vs_WT_male	Prpsap1	-0.210329	0.000418056	0.0216749	1372	1043.6
AETAm_vs_WT_male	Teddm3	-1.20593	0.000421059	0.0217597	32.4	11.6
AETAm_vs_WT_male	Mn1	-0.393791	0.00042854	0.0220094	1462.2	950.6
AETAm_vs_WT_male	H3f3aos	0.975101	0.000428655	0.0220094	23.6	40.8
AETAm_vs_WT_male	Xbp1	-0.365509	0.000433392	0.0221099	3058.8	2032.2
AETAm_vs_WT_male	Ryr1	0.302436	0.000432235	0.0221099	1374.8	1487.2
AETAm_vs_WT_male	Mapk7	-0.273816	0.000445378	0.0226488	1146.8	845.2
AETAm_vs_WT_male	A330008L17Rik	0.354347	0.000447885	0.0227038	237.8	266.2
AETAm_vs_WT_male	Cacybp	-0.150819	0.000451543	0.0227865	2492.2	1960.8
AETAm_vs_WT_male	Ubtf	-0.14302	0.000457698	0.0227865	5288.2	4185.2
AETAm_vs_WT_male	Gcfc2	0.3466	0.000454043	0.0227865	366.6	417.2
AETAm_vs_WT_male	Max	-0.181318	0.000456825	0.0227865	1933.6	1478.6
AETAm_vs_WT_male	Rbak	0.27261	0.000458106	0.0227865	501.4	525.8
AETAm_vs_WT_male	E130307A14Rik	0.167213	0.000456393	0.0227865	1265.8	1240.4
AETAm_vs_WT_male	Wsb1	0.166625	0.000463057	0.0228897	3418.4	3323.8
AETAm_vs_WT_male	Onecut1	1.02768	0.000462877	0.0228897	60.6	113.8
AETAm_vs_WT_male	Havcr2	0.553142	0.000465121	0.0229205	80	103.6
AETAm_vs_WT_male	Pygo2	-0.219424	0.000468419	0.0230118	2038.8	1511.2
AETAm_vs_WT_male	Pcdhgb5	0.50427	0.000474476	0.0232377	320.8	397.6
AETAm_vs_WT_male	Sp2	0.328265	0.000478294	0.023299	547.8	612.4
AETAm_vs_WT_male	Rilpl2	-0.356385	0.000478656	0.023299	424.4	296
AETAm_vs_WT_male	Adm	-0.891613	0.000480837	0.0233063	51.2	23.8
AETAm_vs_WT_male	Gm45311	-0.593622	0.000481735	0.0233063	93.4	53.4
AETAm_vs_WT_male	Cacnb1	-0.149947	0.000487938	0.0235144	6031.2	4718.8
AETAm_vs_WT_male	Chrm4	-0.806343	0.00048899	0.0235144	612.8	289
AETAm_vs_WT_male	Mcl1	-0.318459	0.000493367	0.0235823	3031.4	2099.2
AETAm_vs_WT_male	Rtl3	1.00947	0.000492889	0.0235823	101.4	187.2
AETAm_vs_WT_male	Abca8b	0.203572	0.0004952	0.0235991	1168	1190
AETAm_vs_WT_male	Thbd	-0.73334	0.000514648	0.0244527	372.8	189.2
AETAm_vs_WT_male	Mllt1	-0.184862	0.00052107	0.0246109	3101	2380.2
AETAm_vs_WT_male	Slitrk5	0.25301	0.000519628	0.0246109	3057.2	3222.4
AETAm_vs_WT_male	B4galt7	-0.184885	0.000523633	0.0246588	822.6	632
AETAm_vs_WT_male	Luc7l2	0.179101	0.000536318	0.0251163	8350.6	8382.6
AETAm_vs_WT_male	Fam222b	-0.17312	0.000536505	0.0251163	1515.8	1174.8
AETAm_vs_WT_male	4933431E20Rik	0.128766	0.000550199	0.0256819	4315.6	4117.2
AETAm_vs_WT_male	Unkl	-0.18435	0.000563769	0.025935	2156	1654.8
AETAm_vs_WT_male	Osbpl11	-0.223107	0.00056058	0.025935	1023.6	762.2
AETAm_vs_WT_male	Kctd15	-0.225109	0.000563326	0.025935	510.2	383.4
AETAm_vs_WT_male	Ackr1	-0.216723	0.000563571	0.025935	966.8	728.8
AETAm_vs_WT_male	Zfp518a	0.328648	0.000559836	0.025935	383.2	428.8
AETAm_vs_WT_male	Jade2	-0.27669	0.000570869	0.0261107	3852	2722
AETAm_vs_WT_male	Tmem214	-0.209817	0.000570501	0.0261107	2734	2044.6
AETAm_vs_WT_male	Pik3c2b	-0.223487	0.000579533	0.0263555	1234.2	922.4
AETAm_vs_WT_male	Nol4l	-0.245196	0.000578612	0.0263555	2868	2125.8
AETAm_vs_WT_male	Zfp12	-0.182532	0.000590786	0.0267907	1463.8	1121.2
AETAm_vs_WT_male	Bhlhe40	-0.330374	0.000594662	0.0268899	5577.8	3739.6
AETAm_vs_WT_male	Boc	-0.395997	0.000596762	0.0269084	685.2	448.4
AETAm_vs_WT_male	Creld2	-0.384987	0.000605214	0.0272124	501	330.8
AETAm_vs_WT_male	1110002E22Rik	0.4571	0.000608552	0.0272854	134.6	158
AETAm_vs_WT_male	Aen	-0.221319	0.000610469	0.0272945	926	697.8
AETAm_vs_WT_male	Gm12940	-0.515919	0.000612774	0.0273208	1795.6	1074.6
AETAm_vs_WT_male	Mtdh	0.17596	0.000615832	0.0273706	3324.2	3297
AETAm_vs_WT_male	Fitm2	-0.196333	0.000617331	0.0273706	1322.2	1010
AETAm_vs_WT_male	Ppm1f	-0.220533	0.000633104	0.0278972	3709.4	2786.6
AETAm_vs_WT_male	Tmem11	-0.198446	0.000634465	0.0278972	685.6	518.4
AETAm_vs_WT_male	Gm37885	0.67442	0.000632565	0.0278972	184.2	261.4
AETAm_vs_WT_male	Ccdc9b	0.57667	0.000639583	0.0280447	297.8	400.2
AETAm_vs_WT_male	Pdk4	-0.428616	0.000643453	0.0281369	407.2	268.6
AETAm_vs_WT_male	Cdkn2aip	-0.263034	0.000652049	0.0281923	676.8	487.8
AETAm_vs_WT_male	Hps4	-0.320053	0.000651683	0.0281923	1023.6	703.2
AETAm_vs_WT_male	Zfp507	0.215381	0.000653575	0.0281923	1065.4	1090.2
AETAm_vs_WT_male	Sap25	-0.682952	0.000649099	0.0281923	114	61.2
AETAm_vs_WT_male	ENSMUSG00000120285	0.418315	0.000646975	0.0281923	129.2	153
AETAm_vs_WT_male	H13	-0.199688	0.000659447	0.0283687	2492.4	1870
AETAm_vs_WT_male	Arfip1	-0.254036	0.000661825	0.0283942	714.6	531
AETAm_vs_WT_male	Adcy1	0.219151	0.000670302	0.0286766	35487.4	35759.8
AETAm_vs_WT_male	Atp6v0b	-0.112304	0.000672009	0.0286766	5768.2	4642.2
AETAm_vs_WT_male	Zfp651	-0.180153	0.000686551	0.028792	3599.8	2750.4
AETAm_vs_WT_male	Tnfrsf25	-1.00469	0.000688338	0.028792	961.8	429.8
AETAm_vs_WT_male	Dpf2	-0.163513	0.000689006	0.028792	2161.4	1667.4
AETAm_vs_WT_male	Polr3a	0.162609	0.000677317	0.028792	1014	992.8
AETAm_vs_WT_male	Carf	0.216133	0.000686953	0.028792	829.2	845.8
AETAm_vs_WT_male	Atp6v0a2	-0.157446	0.000690445	0.028792	2847.2	2216
AETAm_vs_WT_male	Prdm2	-0.222952	0.000687998	0.028792	3384.6	2527.8
AETAm_vs_WT_male	Armcx5	0.240799	0.000690995	0.028792	942.8	975
AETAm_vs_WT_male	Cep76	-0.289799	0.000689124	0.028792	292.8	210
AETAm_vs_WT_male	Dcun1d3	-0.331427	0.000697017	0.0289672	792.2	534
AETAm_vs_WT_male	Zbtb25	0.339518	0.0007031	0.0291256	340.8	383
AETAm_vs_WT_male	5930430L01Rik	0.883295	0.00070449	0.0291256	71.2	121.6
AETAm_vs_WT_male	Cep104	-0.144912	0.00070875	0.029165	1843.2	1456.6
AETAm_vs_WT_male	Lrrc29	0.978267	0.000709107	0.029165	52	92.8
AETAm_vs_WT_male	Myef2	0.140097	0.000715411	0.0293485	3227	3109
AETAm_vs_WT_male	ENSMUSG00000118029	-0.848899	0.000717527	0.0293596	143	66
AETAm_vs_WT_male	Bicdl1	-0.326116	0.000719462	0.0293601	2026.6	1363.8
AETAm_vs_WT_male	Phf13	-0.472569	0.000721228	0.0293601	676	414.6
AETAm_vs_WT_male	LTO1	-0.230677	0.000726548	0.0295012	623.2	467
AETAm_vs_WT_male	Pfn4	0.372798	0.000733277	0.0296986	245.8	281.4
AETAm_vs_WT_male	Eya1	0.316627	0.000739869	0.0298896	537.8	577.6
AETAm_vs_WT_male	Fbxl19	-0.195034	0.00074488	0.02994	2785	2091.2
AETAm_vs_WT_male	Nck1	-0.242611	0.000743395	0.02994	671	498
AETAm_vs_WT_male	Zfp334	-0.218535	0.000749166	0.0300365	1152.6	861.2
AETAm_vs_WT_male	Dio2	-0.462808	0.000765546	0.0305393	2699.6	1618
AETAm_vs_WT_male	Gm9958	0.829893	0.000764141	0.0305393	37.6	57.4
AETAm_vs_WT_male	Eif4ebp2	-0.217472	0.000767568	0.0305434	3699.4	2770.4
AETAm_vs_WT_male	Jpx	0.305944	0.000772599	0.030667	284.4	309.6
AETAm_vs_WT_male	Sh3glb1	-0.156909	0.000778804	0.0308364	3275	2565.4
AETAm_vs_WT_male	Klf16	-0.227468	0.000783408	0.0309379	2211.6	1652.4
AETAm_vs_WT_male	Slc26a1	0.704699	0.000785256	0.0309379	33.2	47.4
AETAm_vs_WT_male	Tmem109	-0.225463	0.000791887	0.0311221	1445.8	1076.6
AETAm_vs_WT_male	Unc119b	-0.267192	0.000799166	0.0312539	1260.6	918
AETAm_vs_WT_male	Msto1	0.20541	0.000798922	0.0312539	558.8	563.8
AETAm_vs_WT_male	Rb1	0.294018	0.000806169	0.0314505	1305	1421.6
AETAm_vs_WT_male	Sphk2	-0.20439	0.000815113	0.0317216	1241.8	934.2
AETAm_vs_WT_male	Phf8	-0.189152	0.000822268	0.031922	1304.6	999.2
AETAm_vs_WT_male	Gm10699	0.293518	0.000832111	0.0322256	331.4	355.8
AETAm_vs_WT_male	Zfp26	0.198834	0.000837997	0.0322964	1077	1084.4
AETAm_vs_WT_male	Lyrm9	0.163209	0.000836096	0.0322964	1532.4	1501.2
AETAm_vs_WT_male	Tmem129	-0.177446	0.000847602	0.0324994	856.6	663.8
AETAm_vs_WT_male	Rnf185	-0.168577	0.000845674	0.0324994	1178.8	918
AETAm_vs_WT_male	Zfp941	0.248372	0.000849392	0.0324994	721.2	742.6
AETAm_vs_WT_male	Ppp1r15b	-0.216001	0.00086091	0.0328612	2677.6	1998.6
AETAm_vs_WT_male	Snhg8	0.288692	0.000863178	0.0328689	358.8	382.8
AETAm_vs_WT_male	Ttll12	-0.252499	0.000867324	0.0329068	619.8	448
AETAm_vs_WT_male	Uba6	-0.398231	0.000868308	0.0329068	1005	671.6
AETAm_vs_WT_male	Topors	-0.222221	0.00087933	0.0331666	937	704.2
AETAm_vs_WT_male	Cxxc5	-0.245635	0.000877422	0.0331666	2630.6	1907.4
AETAm_vs_WT_male	Atf3	-1.49297	0.000882959	0.0331965	71.2	21.2
AETAm_vs_WT_male	Ctu1	-0.283563	0.00088437	0.0331965	339	245
AETAm_vs_WT_male	ENSMUSG00000120847	0.645772	0.000886381	0.0331965	72.8	98.8
AETAm_vs_WT_male	Smg5	-0.107953	0.000891476	0.033309	3567	2878.4
AETAm_vs_WT_male	4921504A21Rik	0.510585	0.000895277	0.0333727	63.2	79.8
AETAm_vs_WT_male	Tlr13	0.619013	0.000898723	0.0334228	58.6	77.6
AETAm_vs_WT_male	Irf3	-0.252183	0.000903204	0.0335112	821.4	594.8
AETAm_vs_WT_male	Pex5	-0.174516	0.000905608	0.0335222	2089.2	1599
AETAm_vs_WT_male	Fam214a	0.391073	0.000915678	0.0337381	1492.6	1758.2
AETAm_vs_WT_male	Gpr22	0.320067	0.000915575	0.0337381	3478.6	3918.4
AETAm_vs_WT_male	Taf1c	-0.242213	0.000921915	0.0337429	519.4	382.2
AETAm_vs_WT_male	Cnst	-0.187839	0.000922169	0.0337429	1843	1405.6
AETAm_vs_WT_male	Rimbp3	0.529879	0.000921976	0.0337429	110.4	142.6
AETAm_vs_WT_male	Prkcsh	-0.182446	0.000930416	0.0339666	2854.8	2209.6
AETAm_vs_WT_male	9930014A18Rik	0.528868	0.000934985	0.0340553	127.6	163
AETAm_vs_WT_male	Btbd3	0.300796	0.000937923	0.0340843	8676.4	9499.4
AETAm_vs_WT_male	Kmt5c	-0.277099	0.000946113	0.0343036	716.4	523.4
AETAm_vs_WT_male	Rspry1	-0.191472	0.00094993	0.0343637	988.4	752
AETAm_vs_WT_male	Banp	-0.430793	0.0009631	0.0347611	1444.6	947.8
AETAm_vs_WT_male	Tia1	0.23807	0.000968482	0.0348763	5094.6	5282.8
AETAm_vs_WT_male	Nuak1	-0.327056	0.000972657	0.0348787	3474.2	2358.8
AETAm_vs_WT_male	Lrch3	-0.249707	0.000972931	0.0348787	1902	1400
AETAm_vs_WT_male	Slco5a1	0.726957	0.000984159	0.0352019	72	110.4
AETAm_vs_WT_male	Myh9	-0.153543	0.000996392	0.035322	5318.8	4229.2
AETAm_vs_WT_male	Sepsecs	0.182551	0.000990367	0.035322	651.4	645.2
AETAm_vs_WT_male	Gas5	0.14782	0.000993228	0.035322	3434.6	3306
AETAm_vs_WT_male	D930019O06Rik	0.470375	0.000995945	0.035322	111.6	135.6
AETAm_vs_WT_male	Nfil3	-0.676042	0.00100037	0.0353841	446.6	233
AETAm_vs_WT_male	Proser3	-0.59222	0.0010121	0.0357009	148	83.8
AETAm_vs_WT_male	Sft2d1	-0.201578	0.00101381	0.0357009	929.8	700.8
AETAm_vs_WT_male	Ptcd1	-0.25231	0.0010221	0.0359135	1136.2	824.8
AETAm_vs_WT_male	Nkx3-1	1.09219	0.00103137	0.0360875	25.6	50.4
AETAm_vs_WT_male	Grid1	0.167478	0.00103159	0.0360875	2631.2	2569.2
AETAm_vs_WT_male	Tceanc	0.552412	0.00104447	0.0364579	53.8	68.6
AETAm_vs_WT_male	Ccdc134	-0.272719	0.00105197	0.0366394	532	384.4
AETAm_vs_WT_male	Rab34	0.364906	0.00106107	0.0368756	537.6	612.2
AETAm_vs_WT_male	Slc66a1	-0.299554	0.00108857	0.0377181	379	269.2
AETAm_vs_WT_male	Trmt13	0.276545	0.00109005	0.0377181	282.8	298.4
AETAm_vs_WT_male	Zdhhc6	-0.212634	0.00110478	0.0381447	888.4	670
AETAm_vs_WT_male	Ssh1	-0.166798	0.00111569	0.038438	1252.6	968
AETAm_vs_WT_male	Gm47976	-0.650194	0.00112085	0.0385325	73	40.4
AETAm_vs_WT_male	Txnl4a	-0.220086	0.00112591	0.0386229	680.2	510
AETAm_vs_WT_male	Sertad1	-0.796803	0.00113395	0.0388152	271.4	127.4
AETAm_vs_WT_male	Wdr73	0.22264	0.00113776	0.038862	1053.8	1075.2
AETAm_vs_WT_male	Zfp790	-0.247427	0.00115229	0.0390697	556	409.4
AETAm_vs_WT_male	Slc25a25	-0.236659	0.00115027	0.0390697	2226.6	1619.2
AETAm_vs_WT_male	Aebp2	-0.166484	0.00115366	0.0390697	2924.6	2285.8
AETAm_vs_WT_male	Gm43379	0.368424	0.00114883	0.0390697	125.6	140.4
AETAm_vs_WT_male	Arid4a	-0.244707	0.001158	0.0391334	1633.4	1210.4
AETAm_vs_WT_male	Imp4	-0.26682	0.00116832	0.0392322	1162.6	832.8
AETAm_vs_WT_male	Chst9	0.702708	0.00116797	0.0392322	79.4	113.2
AETAm_vs_WT_male	Vdac3-ps1	1.10069	0.00116755	0.0392322	50.8	100
AETAm_vs_WT_male	Zfhx2os	0.355854	0.00117696	0.0394395	349.2	394
AETAm_vs_WT_male	Sec61a1	-0.125274	0.00118028	0.0394673	2668.8	2155.2
AETAm_vs_WT_male	Clk4	-0.233688	0.00119716	0.0399481	3080.8	2262.8
AETAm_vs_WT_male	Scrib	-0.178906	0.00120712	0.0401123	2132	1642.2
AETAm_vs_WT_male	Mogs	-0.215784	0.00120697	0.0401123	960.6	723.8
AETAm_vs_WT_male	Slc19a2	-0.294014	0.00121717	0.0403619	779	550.2
AETAm_vs_WT_male	Plod3	-0.173702	0.00122297	0.0403928	1240.4	953.8
AETAm_vs_WT_male	1700016P03Rik	-1.82534	0.00122318	0.0403928	130.6	29
AETAm_vs_WT_male	Mbtps1	0.128283	0.00122943	0.0405151	3169.2	3032
AETAm_vs_WT_male	Kmt2d	-0.156596	0.00123615	0.0406523	9356	7267.6
AETAm_vs_WT_male	Sav1	-0.206839	0.00124408	0.0406612	795.6	603.4
AETAm_vs_WT_male	Ptch1	-0.245977	0.00124401	0.0406612	2272.8	1678
AETAm_vs_WT_male	Kctd21	-0.291638	0.00124116	0.0406612	647.6	458.2
AETAm_vs_WT_male	Kmt5a	-0.243211	0.00125618	0.0409727	1842.4	1369
AETAm_vs_WT_male	Slc6a15	0.166307	0.00126704	0.041142	2535.8	2507.8
AETAm_vs_WT_male	Nr4a1	-1.54999	0.00126495	0.041142	6326.2	1700
AETAm_vs_WT_male	Uri1	0.191674	0.00126913	0.041142	1764	1745.8
AETAm_vs_WT_male	Dgke	0.143061	0.00127275	0.0411757	3558	3422
AETAm_vs_WT_male	Arvcf	-0.216314	0.00128001	0.0413264	1420.8	1079.8
AETAm_vs_WT_male	E130311K13Rik	0.364976	0.00128334	0.04135	246.8	278.4
AETAm_vs_WT_male	E430018J23Rik	0.37599	0.00128741	0.0413973	144.8	166.6
AETAm_vs_WT_male	Txnrd1	-0.181927	0.00130006	0.0417199	2432.8	1873
AETAm_vs_WT_male	Rtn4rl2	-0.247597	0.00132123	0.042314	1338.6	993.6
AETAm_vs_WT_male	Fgfr3	0.236978	0.00133223	0.0425804	4161.2	4198.6
AETAm_vs_WT_male	Dgkh	0.325208	0.00133574	0.0426072	5517.8	6153.8
AETAm_vs_WT_male	Stk35	-0.234804	0.00134104	0.0426907	1528.2	1119.6
AETAm_vs_WT_male	Fam117a	-0.387631	0.00134528	0.04274	297.8	200.4
AETAm_vs_WT_male	B130046B21Rik	0.350574	0.00135222	0.0428752	158.2	176
AETAm_vs_WT_male	Rbm15	-0.332583	0.00136172	0.0430903	547	385.2
AETAm_vs_WT_male	Rrp8	-0.30342	0.00136462	0.0430911	370.2	263.4
AETAm_vs_WT_male	Sec24c	-0.118164	0.00136716	0.0430911	3909.2	3145.4
AETAm_vs_WT_male	Slc38a2	-0.305776	0.00138417	0.0431325	5554	3848
AETAm_vs_WT_male	Ppef2	-1.2363	0.00137763	0.0431325	34.6	13
AETAm_vs_WT_male	Bmt2	-0.187647	0.00138473	0.0431325	1381.2	1052
AETAm_vs_WT_male	Hfm1	0.463569	0.0013843	0.0431325	73.4	88.6
AETAm_vs_WT_male	Noxred1	-0.868662	0.00138292	0.0431325	70.8	32.8
AETAm_vs_WT_male	Insyn2a	-0.467846	0.00137404	0.0431325	361	222
AETAm_vs_WT_male	Plekha8	-0.247044	0.00138894	0.0431793	828.6	614
AETAm_vs_WT_male	Cdc42se1	-0.214352	0.00139195	0.0431884	2555.8	1931.4
AETAm_vs_WT_male	Fam89b	-0.254809	0.00140979	0.0436568	383.6	282
AETAm_vs_WT_male	Msantd4	-0.135509	0.00141392	0.0436997	2176.6	1725
AETAm_vs_WT_male	Ralgapa2	0.173308	0.0014225	0.0438798	1246.6	1225.2
AETAm_vs_WT_male	Dpagt1	-0.210928	0.00143412	0.0441525	467.8	352.8
AETAm_vs_WT_male	Dnajc3	-0.206135	0.00144901	0.0445249	2735	2091
AETAm_vs_WT_male	Mtmr4	-0.245252	0.00145595	0.044566	4438.4	3248.4
AETAm_vs_WT_male	Ripor1	-0.133889	0.00145533	0.044566	5342.8	4265.6
AETAm_vs_WT_male	Adgrb3	0.147955	0.00146435	0.0446038	3941.8	3858.4
AETAm_vs_WT_male	Szrd1	-0.160713	0.00146872	0.0446038	1367	1074.4
AETAm_vs_WT_male	Mex3d	-0.297259	0.00147399	0.0446038	609.4	433
AETAm_vs_WT_male	Fbln2	-0.410732	0.00147179	0.0446038	537.8	337.6
AETAm_vs_WT_male	Zscan25	0.251142	0.00146688	0.0446038	329.8	344.6
AETAm_vs_WT_male	C030034I22Rik	0.363444	0.00146147	0.0446038	145	165.2
AETAm_vs_WT_male	Pigb	0.225635	0.00149655	0.0452004	542.8	553.2
AETAm_vs_WT_male	Cdan1	-0.200939	0.00152738	0.0460441	1241.2	931.4
AETAm_vs_WT_male	Usp16	0.190131	0.00153346	0.0461399	1132	1122
AETAm_vs_WT_male	Tspan31	-0.138862	0.00155273	0.0463961	1662.6	1310
AETAm_vs_WT_male	Slc15a4	-0.205827	0.00155276	0.0463961	806.2	614.4
AETAm_vs_WT_male	Rbm12b2	-0.261947	0.00155655	0.0463961	914.6	663.2
AETAm_vs_WT_male	Ipmk	-0.208546	0.00154831	0.0463961	1945.8	1478
AETAm_vs_WT_male	Sec22c	-0.157637	0.0015545	0.0463961	1905.8	1492
AETAm_vs_WT_male	Msh3	0.178806	0.00156712	0.046537	752	743.2
AETAm_vs_WT_male	Gm48932	0.661676	0.00156639	0.046537	88.8	128.6
AETAm_vs_WT_male	Duxbl1	0.627803	0.00158233	0.0469012	57	78.2
AETAm_vs_WT_male	Atf1	-0.223592	0.00159741	0.0471844	440.4	328.8
AETAm_vs_WT_male	Slc7a2	0.203819	0.00159852	0.0471844	1057.2	1076.6
AETAm_vs_WT_male	Egr4	-1.2242	0.00160078	0.0471844	1884	659.8
AETAm_vs_WT_male	Adcyap1	-0.849326	0.00162304	0.0476737	315.4	136.4
AETAm_vs_WT_male	Anln	0.365577	0.00162594	0.0476737	1233.2	1436.6
AETAm_vs_WT_male	Dynlrb1	-0.0987241	0.00162636	0.0476737	2986.4	2432.4
AETAm_vs_WT_male	Mob3a	-0.309462	0.00163612	0.0478714	414.8	286.8
AETAm_vs_WT_male	Sox13	-0.321229	0.00165389	0.0483027	378	262.8
AETAm_vs_WT_male	Smarcal1	0.125125	0.00167933	0.048956	1561.4	1487.2
AETAm_vs_WT_male	Slc22a15	0.224147	0.00168716	0.0490941	353.6	361.8
AETAm_vs_WT_male	Dusp6	-0.563061	0.00170324	0.0492022	2698.2	1581.8
AETAm_vs_WT_male	Slc25a32	-0.259417	0.00170123	0.0492022	802.8	584.2
AETAm_vs_WT_male	Zfhx2	-0.177681	0.00170167	0.0492022	5626.2	4356.2
AETAm_vs_WT_male	C920006O11Rik	0.549634	0.00169912	0.0492022	134	176.4
AETAm_vs_WT_male	Dmpk	-0.396797	0.00171093	0.0493348	874.8	590.4
AETAm_vs_WT_male	Syde1	-0.341413	0.00172975	0.0497875	411	287.2
AETAm_vs_WT_male	Thtpa	0.244137	0.00173521	0.0498544	871.6	888
AETAm_vs_WT_male	Synpo	-0.185292	0.00173846	0.0498578	9060.6	6904.4
AETAm_vs_WT_male	Zfp553	-0.177751	0.00174163	0.0498589	848.2	654.6
AETAm_vs_WT_male	ENSMUSG00000120717	0.467003	0.00174957	0.0499964	78.4	95.4
AETAm_vs_WT_male	Phf20	0.163522	0.00175769	0.0500485	3696	3674.8
AETAm_vs_WT_male	Gm46404	0.510425	0.00175455	0.0500485	68	84
AETAm_vs_WT_male	Gramd1a	-0.131091	0.00176712	0.0502272	4818.2	3809.2
AETAm_vs_WT_male	Cln6	0.33645	0.00179304	0.050873	369.2	405.6
AETAm_vs_WT_male	Chka	-0.20237	0.00180565	0.0508803	3190.8	2399.2
AETAm_vs_WT_male	H3c15	-0.827643	0.00180332	0.0508803	119.6	61.4
AETAm_vs_WT_male	9430053O09Rik	0.741468	0.00180608	0.0508803	84.2	126.8
AETAm_vs_WT_male	ENSMUSG00000120362	0.469479	0.00180593	0.0508803	80.4	97.6
AETAm_vs_WT_male	Zfp658	-0.405976	0.00181901	0.051154	326.4	211
AETAm_vs_WT_male	Pdlim7	-0.213193	0.00182797	0.0513152	2257	1664.2
AETAm_vs_WT_male	Vps16	0.123266	0.00183617	0.0514548	1843.2	1750
AETAm_vs_WT_male	Ptpn23	-0.149934	0.00187557	0.0523745	3816.6	2971
AETAm_vs_WT_male	Kdm3a	-0.163399	0.00187327	0.0523745	1685	1310.4
AETAm_vs_WT_male	Pcdhgb6	0.215789	0.00188582	0.0525684	993.4	1012
AETAm_vs_WT_male	Traf2	-0.245131	0.00189597	0.0527591	369.4	273
AETAm_vs_WT_male	Slc39a6	0.191106	0.00190812	0.0530045	2059.2	2070.8
AETAm_vs_WT_male	Slc6a8	-0.104285	0.00192011	0.053152	4606.8	3729.8
AETAm_vs_WT_male	Zfp574	-0.189893	0.00191681	0.053152	1101.4	838.8
AETAm_vs_WT_male	Nhlrc3	0.240796	0.00192645	0.0532348	541.8	558.8
AETAm_vs_WT_male	Thap4	-0.201972	0.00193512	0.0532895	571.2	432.8
AETAm_vs_WT_male	Daam2	0.269717	0.00193212	0.0532895	4698	4962
AETAm_vs_WT_male	Gm37891	0.863696	0.00193981	0.0533265	24.8	40.2
AETAm_vs_WT_male	Arglu1	0.146029	0.00195391	0.0536214	7181	6966.4
AETAm_vs_WT_male	Stk19	-0.176756	0.00196794	0.0539134	1096.2	837.8
AETAm_vs_WT_male	Rnf223	-0.555882	0.00197566	0.0540318	66.4	39
AETAm_vs_WT_male	Map3k3	-0.160492	0.00198579	0.0541887	1213	943.4
AETAm_vs_WT_male	Inhba	-0.805899	0.0019882	0.0541887	450.8	227
AETAm_vs_WT_male	Dgat2	0.263587	0.00200687	0.0546039	2601.6	2745.6
AETAm_vs_WT_male	Zfyve27	-0.0945301	0.00202397	0.0547054	3482.6	2848.2
AETAm_vs_WT_male	Abcb1b	0.362489	0.00202062	0.0547054	141.6	159.6
AETAm_vs_WT_male	Rara	-0.314869	0.00203122	0.0547054	621.6	447
AETAm_vs_WT_male	Zfp667	-0.238179	0.00202902	0.0547054	768	567.4
AETAm_vs_WT_male	Fmnl1	-0.244249	0.00201585	0.0547054	6005.4	4335.6
AETAm_vs_WT_male	Ier5l	-0.534193	0.00202652	0.0547054	642	359.4
AETAm_vs_WT_male	Slc16a1	-0.313871	0.00203979	0.0548434	1649.4	1167.8
AETAm_vs_WT_male	Tmem175	0.151948	0.00205101	0.0550522	1194.2	1157.8
AETAm_vs_WT_male	Erdr1	-0.584125	0.0020747	0.0555942	1070.4	588
AETAm_vs_WT_male	Mpv17l	0.132953	0.00208924	0.0558898	2615.4	2533.4
AETAm_vs_WT_male	Sik2	-0.291104	0.00209506	0.0559516	1309	919.2
AETAm_vs_WT_male	Gtpbp3	-0.175753	0.00210021	0.055995	909.6	707.6
AETAm_vs_WT_male	Spindoc	-0.187965	0.00211164	0.0561117	952.6	734.6
AETAm_vs_WT_male	Zfp35	-0.223597	0.0021108	0.0561117	723.8	546
AETAm_vs_WT_male	Fam78a	-0.460504	0.00211661	0.0561501	226.2	137.6
AETAm_vs_WT_male	ENSMUSG00000120999	0.412124	0.00212284	0.0562218	108.6	126.6
AETAm_vs_WT_male	Lipa	-0.289816	0.00213206	0.056365	919	663.6
AETAm_vs_WT_male	Nfe2l1	-0.0987293	0.0021368	0.056365	11858.4	9649
AETAm_vs_WT_male	Kbtbd2	-0.217172	0.00213887	0.056365	2221.6	1655.4
AETAm_vs_WT_male	Rrp1b	-0.289096	0.00216727	0.0570189	644.2	453.6
AETAm_vs_WT_male	Erbb3	-0.30017	0.00219152	0.0575617	568.8	407.4
AETAm_vs_WT_male	Tstd2	-0.22476	0.00220306	0.0576745	590.6	441.6
AETAm_vs_WT_male	Cd276	0.260968	0.00219978	0.0576745	396.8	413.8
AETAm_vs_WT_male	Slc35e2	-0.183984	0.00220857	0.0577238	2103.8	1589.6
AETAm_vs_WT_male	Slc35d1	-0.20717	0.00221316	0.0577488	661.6	496.8
AETAm_vs_WT_male	Map7	0.14823	0.00223872	0.0581015	4258.4	4147.6
AETAm_vs_WT_male	Snap29	-0.205064	0.00223637	0.0581015	1173.8	896.2
AETAm_vs_WT_male	Tarbp2	0.238322	0.00225398	0.0581015	670.4	687.6
AETAm_vs_WT_male	Gm9754	-0.812603	0.00224505	0.0581015	42.8	21.6
AETAm_vs_WT_male	Clk3	-0.172631	0.00223681	0.0581015	3022.6	2302
AETAm_vs_WT_male	Fry	0.193941	0.00225226	0.0581015	8045	8143.2
AETAm_vs_WT_male	Numbl	-0.197045	0.00225587	0.0581015	6617	5080
AETAm_vs_WT_male	Gm4673	0.615008	0.00224418	0.0581015	98.6	133.8
AETAm_vs_WT_male	Rho	-0.790012	0.00228404	0.0586371	34.8	17.6
AETAm_vs_WT_male	Ammecr1l	-0.169936	0.00228351	0.0586371	1167.8	912.4
AETAm_vs_WT_male	Gm31024	0.72158	0.00229028	0.0587027	40.2	58.4
AETAm_vs_WT_male	Mul1	-0.138714	0.00229949	0.0587824	1725.2	1357
AETAm_vs_WT_male	Gpr68	-0.352352	0.00230077	0.0587824	830.6	570.4
AETAm_vs_WT_male	Pdgfb	-0.231089	0.00231176	0.0589434	1151.6	847.4
AETAm_vs_WT_male	Gm2000	-0.199687	0.00231448	0.0589434	555.2	422.2
AETAm_vs_WT_male	Nnt	-1.19472	0.00233366	0.0593367	168.2	64.8
AETAm_vs_WT_male	Greb1l	0.241818	0.00234642	0.0595663	432.8	451
AETAm_vs_WT_male	3000002C10Rik	0.346411	0.00235673	0.0597327	190.4	212.8
AETAm_vs_WT_male	Lmnb2	-0.253327	0.00236585	0.0598684	972.2	701.6
AETAm_vs_WT_male	Pim2	-0.189994	0.00237281	0.0599492	1672.2	1277.6
AETAm_vs_WT_male	Gm37928	0.284857	0.00237956	0.0600244	358.8	384
AETAm_vs_WT_male	Zfp39	0.33835	0.00239683	0.0603293	318	352.4
AETAm_vs_WT_male	Nat8f5	-0.704418	0.00239923	0.0603293	44.6	23.8
AETAm_vs_WT_male	Map3k14	-0.506978	0.00240309	0.0603312	224.6	135.6
AETAm_vs_WT_male	Tbc1d14	0.127749	0.00242546	0.060797	3610.2	3482.8
AETAm_vs_WT_male	Rit1	-0.173976	0.00243443	0.0608303	836.8	648
AETAm_vs_WT_male	Pbx2	-0.141082	0.00243366	0.0608303	2119.2	1678.2
AETAm_vs_WT_male	Kat6b	0.146125	0.00245406	0.0609381	2421.6	2356.8
AETAm_vs_WT_male	Cd93	-0.39875	0.00245122	0.0609381	362.2	236.2
AETAm_vs_WT_male	Cdc40	0.308553	0.00245224	0.0609381	1916.8	2146.8
AETAm_vs_WT_male	Gm49759	0.214304	0.00245325	0.0609381	865.6	899.4
AETAm_vs_WT_male	Polr1b	-0.224331	0.00248899	0.0617092	750.4	556.2
AETAm_vs_WT_male	Casp8ap2	-0.215983	0.00253379	0.0627221	554.6	422
AETAm_vs_WT_male	Tepsin	-0.179852	0.00254463	0.0628927	715.6	552
AETAm_vs_WT_male	Prkar2a	-0.140113	0.00254952	0.0629159	2644.8	2099.2
AETAm_vs_WT_male	Lgi1	0.219357	0.00256115	0.0631051	7762.4	8077.8
AETAm_vs_WT_male	Pkn2	-0.144622	0.00258344	0.0634578	1201.6	952.6
AETAm_vs_WT_male	Zfp870	0.235469	0.00258164	0.0634578	351.4	364.4
AETAm_vs_WT_male	Eif4e2	-0.150975	0.00259535	0.0636521	1879.4	1470.2
AETAm_vs_WT_male	Akt2	-0.179506	0.00263784	0.0645945	3251.2	2452.8
AETAm_vs_WT_male	Gpr62	0.295973	0.00266563	0.0651748	247	269.4
AETAm_vs_WT_male	C920021L13Rik	0.363453	0.00268829	0.0656281	115.8	130.8
AETAm_vs_WT_male	Hnrnpdl	0.17445	0.00270247	0.0656722	7543.2	7379.8
AETAm_vs_WT_male	Bag2	-0.288611	0.00269731	0.0656722	339.8	242.4
AETAm_vs_WT_male	Zfp414	0.209665	0.00269865	0.0656722	874.8	881.4
AETAm_vs_WT_male	Stk17b	-0.509659	0.00271351	0.0658397	200.6	119.8
AETAm_vs_WT_male	Tmem170	-0.437973	0.00271928	0.0658794	211.2	139
AETAm_vs_WT_male	Rassf1	-0.336865	0.00272661	0.0659567	490	332.8
AETAm_vs_WT_male	Rab23	-0.208962	0.00274681	0.066244	1255.8	945
AETAm_vs_WT_male	Map3k4	0.121039	0.00274308	0.066244	2069	1973
AETAm_vs_WT_male	Fnta	-0.149091	0.00278127	0.0668724	1421	1114.6
AETAm_vs_WT_male	Zbtb11	-0.19668	0.00277895	0.0668724	2632.4	2017.8
AETAm_vs_WT_male	Six4	-0.602867	0.00279167	0.067021	100.6	58.6
AETAm_vs_WT_male	Acrbp	-0.414975	0.00280332	0.0671994	298.4	188.4
AETAm_vs_WT_male	Gpcpd1	0.175667	0.00280781	0.0672058	3792.4	3782.4
AETAm_vs_WT_male	Palb2	0.67677	0.0028524	0.0681707	30	42
AETAm_vs_WT_male	Frat1	0.350766	0.00285793	0.0682003	484	539
AETAm_vs_WT_male	Pdia4	-0.331333	0.00287392	0.0684793	1778.2	1236.6
AETAm_vs_WT_male	Cdkn1a	-0.880908	0.00290586	0.069137	483	208.6
AETAm_vs_WT_male	Mxd1	-0.265405	0.00292294	0.069336	1024.2	729.8
AETAm_vs_WT_male	Slc25a38	-0.24237	0.0029228	0.069336	680	498.6
AETAm_vs_WT_male	Pcf11	-0.159018	0.00292825	0.0693585	1892.8	1470
AETAm_vs_WT_male	Ube2s	-0.126391	0.00293284	0.0693641	1786.6	1434.6
AETAm_vs_WT_male	Larp1	-0.0747488	0.00295388	0.0697581	6652.6	5526.2
AETAm_vs_WT_male	Stk10	-0.326938	0.00297808	0.0699147	330.4	232.2
AETAm_vs_WT_male	Trp53inp2	-0.152384	0.00297653	0.0699147	6655.6	5240.8
AETAm_vs_WT_male	Gm43481	0.266873	0.00297216	0.0699147	239.2	252
AETAm_vs_WT_male	Derpc	-4.31816	0.00296543	0.0699147	125.8	5.2
AETAm_vs_WT_male	Anks6	-0.256496	0.00298398	0.06995	700	508.8
AETAm_vs_WT_male	Sap30	-0.43972	0.00300603	0.0703633	180	119.2
AETAm_vs_WT_male	Tbc1d10a	-0.182045	0.00301642	0.0705027	814.8	629.2
AETAm_vs_WT_male	Zfp568	-0.508536	0.00302695	0.0706451	170.8	106
AETAm_vs_WT_male	Ascc2	-0.159086	0.00304327	0.070922	1682.4	1315.8
AETAm_vs_WT_male	Tab1	0.210771	0.0030591	0.0711867	713	719
AETAm_vs_WT_male	Hdac5	-0.171467	0.00309187	0.0718443	6559.6	5002
AETAm_vs_WT_male	Zbed4	-0.230365	0.00309661	0.0718494	517	384.8
AETAm_vs_WT_male	Sstr2	-0.715881	0.00310369	0.071909	470	230.6
AETAm_vs_WT_male	Cggbp1	-0.152047	0.00316531	0.0732299	2617.4	2064.4
AETAm_vs_WT_male	Rubcn	-0.203688	0.00317595	0.073358	3595	2680.4
AETAm_vs_WT_male	Tmem198	-0.227861	0.00318006	0.073358	2140.8	1560.4
AETAm_vs_WT_male	Zcchc8	-0.155458	0.00319264	0.0734682	1294.2	1005.6
AETAm_vs_WT_male	Fbxo46	-0.249562	0.00319407	0.0734682	456.6	330.6
AETAm_vs_WT_male	Phf21b	-0.483296	0.00320296	0.0735664	450.2	265.2
AETAm_vs_WT_male	Capn15	-0.166854	0.00321079	0.0736401	2990.8	2301.8
AETAm_vs_WT_male	Slfn5	-0.36691	0.00322631	0.0738894	267.2	182.6
AETAm_vs_WT_male	Itga11	0.507133	0.00324206	0.0741434	119.6	154.6
AETAm_vs_WT_male	Atg4d	-0.214879	0.00325972	0.0743337	836	624.4
AETAm_vs_WT_male	Dffa	-0.139491	0.00325797	0.0743337	1505.6	1183.4
AETAm_vs_WT_male	Ina	-0.180416	0.00327612	0.0745971	8431.4	6385.6
AETAm_vs_WT_male	Gm7353	-0.361107	0.00328064	0.0745971	190.6	129.2
AETAm_vs_WT_male	Arhgdia	-0.0845767	0.00328833	0.0746653	8481.4	6970.6
AETAm_vs_WT_male	Ints13	-0.165574	0.0032934	0.0746738	1091.2	845.6
AETAm_vs_WT_male	Slc25a29	-0.258662	0.0033004	0.0747261	639.8	464.8
AETAm_vs_WT_male	Sox21	-0.56893	0.00331944	0.0750504	588.8	327
AETAm_vs_WT_male	Zfp36l1	-0.306493	0.00332774	0.0751314	1179.4	839.4
AETAm_vs_WT_male	Nptx2	-0.519179	0.00334594	0.0753286	1219.4	731.4
AETAm_vs_WT_male	Gm44829	0.638948	0.00334249	0.0753286	31.6	43.6
AETAm_vs_WT_male	Bcl6b	-0.952526	0.00338558	0.0761135	122.8	53
AETAm_vs_WT_male	Col6a1	-0.496087	0.00340043	0.0763395	2318.2	1436.2
AETAm_vs_WT_male	Gm13889	-0.210833	0.00341373	0.07653	997.6	750.8
AETAm_vs_WT_male	Nr2e1	-0.37357	0.00344179	0.0769081	638.6	419.2
AETAm_vs_WT_male	Clasrp	-0.104823	0.00344895	0.0769081	3280.2	2663.6
AETAm_vs_WT_male	H4c14	-0.624834	0.00344992	0.0769081	69.2	39
AETAm_vs_WT_male	A430027H14Rik	0.542667	0.00344514	0.0769081	46.4	58.4
AETAm_vs_WT_male	Vipr1	-0.311801	0.00346395	0.0770051	1148	774.2
AETAm_vs_WT_male	Amd1	-0.139264	0.0034609	0.0770051	6156	4858.4
AETAm_vs_WT_male	Polr1f	0.224365	0.0034816	0.0772017	455.2	457.8
AETAm_vs_WT_male	Sc5d	-0.185727	0.00348675	0.0772017	2894	2249.8
AETAm_vs_WT_male	AI593442	0.232551	0.00349219	0.0772017	5995.8	6076.4
AETAm_vs_WT_male	Gm43597	-0.260104	0.00349161	0.0772017	1013.2	731.8
AETAm_vs_WT_male	Ccdc59	0.180717	0.00350632	0.0772222	956.4	940.6
AETAm_vs_WT_male	Rps6ka5	0.159347	0.00350767	0.0772222	1010.2	991.2
AETAm_vs_WT_male	Tmem125	0.514235	0.00350167	0.0772222	133.2	171
AETAm_vs_WT_male	E4f1	-0.185369	0.00351692	0.0773188	1076.8	824.6
AETAm_vs_WT_male	Eya3	-0.172379	0.00353976	0.0774998	1357.6	1040.6
AETAm_vs_WT_male	Adgrl4	-0.177915	0.00353193	0.0774998	739.6	570.2
AETAm_vs_WT_male	Ppp1ca	-0.0896969	0.00353768	0.0774998	5320.6	4346.4
AETAm_vs_WT_male	Rragc	-0.108902	0.00354806	0.0775115	2456.6	1976.8
AETAm_vs_WT_male	Maob	-0.29226	0.00355003	0.0775115	885	634.8
AETAm_vs_WT_male	Pcsk1	-0.590841	0.00356301	0.0776883	1707.4	918.6
AETAm_vs_WT_male	Sh3bp1	-0.252103	0.00358137	0.0779817	940.2	680.8
AETAm_vs_WT_male	Plek	0.256821	0.00360713	0.0782177	404.8	424
AETAm_vs_WT_male	Fgf9	-0.217882	0.00361475	0.0782177	565	419.8
AETAm_vs_WT_male	Maml2	0.509209	0.00361125	0.0782177	838	1082.8
AETAm_vs_WT_male	Ets1	0.189707	0.0035991	0.0782177	497.4	491.2
AETAm_vs_WT_male	Plekhg1	0.329211	0.00361957	0.0782177	784.4	877
AETAm_vs_WT_male	Zfyve1	-0.168043	0.00362169	0.0782177	2022	1570.6
AETAm_vs_WT_male	3110053B16Rik	0.422093	0.00363193	0.0783326	82.6	97.8
AETAm_vs_WT_male	Eng	-0.17203	0.00363978	0.0783956	932.2	717.2
AETAm_vs_WT_male	Vmac	0.293431	0.00365807	0.0786831	329.6	352.8
AETAm_vs_WT_male	Pstk	0.206203	0.00367049	0.0788437	620	620.2
AETAm_vs_WT_male	Prelid3b	-0.153927	0.00370116	0.0790757	1365.4	1068.2
AETAm_vs_WT_male	Zfp710	-0.183171	0.00369913	0.0790757	1021.4	782.2
AETAm_vs_WT_male	2610028D06Rik	0.922864	0.00369758	0.0790757	16.6	27.6
AETAm_vs_WT_male	Gm49373	-1.5064	0.00369398	0.0790757	66.8	22
AETAm_vs_WT_male	Ccnk	-0.157311	0.00374067	0.0798126	1243	969.4
AETAm_vs_WT_male	Armc7	-0.251014	0.00375796	0.0799478	321.4	235.8
AETAm_vs_WT_male	H1f0	0.16065	0.00376207	0.0799478	2956.8	2896
AETAm_vs_WT_male	Gm10814	0.851207	0.00375706	0.0799478	17.4	28.4
AETAm_vs_WT_male	Adam17	-0.201491	0.00378139	0.0802513	648.4	489.4
AETAm_vs_WT_male	Hic1	-0.517405	0.00378753	0.0802746	135.4	82.2
AETAm_vs_WT_male	Nudt16l1	-0.122259	0.00382172	0.0804141	1495.8	1204.6
AETAm_vs_WT_male	Rgp1	0.137186	0.00382309	0.0804141	1935.4	1862.4
AETAm_vs_WT_male	Tra2a	-0.293709	0.00381493	0.0804141	3193.8	2228.4
AETAm_vs_WT_male	Fbxl14	-0.17519	0.00380448	0.0804141	1138.2	874.8
AETAm_vs_WT_male	Rccd1	0.206097	0.00381608	0.0804141	411	416
AETAm_vs_WT_male	Zfp319	-0.208503	0.00382558	0.0804141	1184	904.8
AETAm_vs_WT_male	4732491K20Rik	0.468986	0.00382948	0.0804141	84.6	101.8
AETAm_vs_WT_male	Cdk20	-0.305941	0.00384473	0.0806279	365.2	255.2
AETAm_vs_WT_male	Ccnd3	-0.393871	0.00386396	0.0809245	1063.8	708.6
AETAm_vs_WT_male	Pgp	-0.112183	0.00387569	0.0810636	2652.6	2139.6
AETAm_vs_WT_male	Ing4	0.192564	0.00390619	0.0815942	1067	1053.8
AETAm_vs_WT_male	Mcmbp	-0.166852	0.00391755	0.0817244	1120.6	876.8
AETAm_vs_WT_male	Il11ra1	-0.201139	0.00394195	0.0821257	844.6	629.8
AETAm_vs_WT_male	Gga2	-0.155973	0.00394886	0.0821621	1379.2	1078.6
AETAm_vs_WT_male	Bcl2	-0.469924	0.00396251	0.0823385	655.2	399.8
AETAm_vs_WT_male	Polk	-0.315565	0.00398473	0.0825888	508.8	362.6
AETAm_vs_WT_male	Surf6	-0.207223	0.00398493	0.0825888	669.2	508.6
AETAm_vs_WT_male	Fabp5	0.160537	0.00402701	0.0833243	2038	2011.2
AETAm_vs_WT_male	Fam222a	-0.512733	0.00403089	0.0833243	301.4	186.4
AETAm_vs_WT_male	Crtc2	-0.125001	0.00405912	0.083799	1311.4	1046
AETAm_vs_WT_male	5031439G07Rik	-0.130659	0.00407084	0.0839321	6726.4	5390.2
AETAm_vs_WT_male	Tnfrsf23	-0.778246	0.00407931	0.0839978	52	26
AETAm_vs_WT_male	Kcnh4	-0.905617	0.00411056	0.084532	267.6	114.8
AETAm_vs_WT_male	Rilpl1	-0.167103	0.00413729	0.0849138	2055.4	1609.4
AETAm_vs_WT_male	Sppl2b	-0.134822	0.00413979	0.0849138	1603.6	1275.8
AETAm_vs_WT_male	Gm47204	0.234855	0.00415276	0.0850702	410.6	424.2
AETAm_vs_WT_male	Nudt16	0.251366	0.00418707	0.0856073	347.2	365
AETAm_vs_WT_male	Tomm20	0.0702668	0.00418974	0.0856073	12913	11868.4
AETAm_vs_WT_male	Clec18a	-0.704635	0.00420728	0.0858554	115.8	62.6
AETAm_vs_WT_male	Nfe2l2	-0.39462	0.00423295	0.0861584	636.8	437.2
AETAm_vs_WT_male	Peg10	-0.314322	0.00422893	0.0861584	884.2	624.6
AETAm_vs_WT_male	Rrp7a	-0.0956033	0.00423897	0.0861708	2892.8	2355
AETAm_vs_WT_male	Cdkl1	0.33561	0.004266	0.0866097	297	323
AETAm_vs_WT_male	Plagl2	-0.252462	0.00428087	0.0868007	440.8	325.2
AETAm_vs_WT_male	Pcdha5	0.322395	0.00430927	0.0872655	344	375
AETAm_vs_WT_male	B230354K17Rik	-0.212222	0.00431615	0.0872937	711.4	535
AETAm_vs_WT_male	Ccdc80	-0.738019	0.00434031	0.0873914	151.2	73.2
AETAm_vs_WT_male	Sac3d1	-0.263906	0.00433273	0.0873914	359.2	258.8
AETAm_vs_WT_male	Tmod3	-0.221502	0.0043344	0.0873914	1039	775.6
AETAm_vs_WT_male	Zfp213	-0.308703	0.00434294	0.0873914	274.4	194
AETAm_vs_WT_male	Slc25a42	-0.247452	0.00439214	0.0878376	2223.2	1608.2
AETAm_vs_WT_male	Gpr135	0.182932	0.00438449	0.0878376	609.8	605.8
AETAm_vs_WT_male	Pqlc3	-0.906974	0.0043844	0.0878376	49	23
AETAm_vs_WT_male	Maml1	-0.186629	0.00437452	0.0878376	621.4	473.2
AETAm_vs_WT_male	Upf1	-0.164289	0.00439271	0.0878376	3542.4	2746.4
AETAm_vs_WT_male	Il1rap	0.292988	0.00441064	0.087975	2090.4	2291
AETAm_vs_WT_male	Gm45837	-8.61939	0.00440631	0.087975	86.4	0
AETAm_vs_WT_male	Cope	-0.133146	0.00442627	0.0881765	2794.4	2223
AETAm_vs_WT_male	Mfap3	-0.287478	0.00443635	0.0882668	1332	946.2
AETAm_vs_WT_male	Rcan1	-0.155093	0.00445926	0.0884183	1694	1317.8
AETAm_vs_WT_male	Rpn1	-0.0885033	0.00446619	0.0884183	4288.4	3512
AETAm_vs_WT_male	Cdr2l	-0.228831	0.00446352	0.0884183	1247.2	936.8
AETAm_vs_WT_male	Txlna	-0.142252	0.00446212	0.0884183	2253.2	1784
AETAm_vs_WT_male	Efnb2	-0.335701	0.00447814	0.088435	2019.8	1352.6
AETAm_vs_WT_male	Dtx2	-0.286886	0.00447574	0.088435	335	238.6
AETAm_vs_WT_male	Hspe1	-0.135504	0.00449669	0.0886913	1424.4	1136.6
AETAm_vs_WT_male	Zfp874b	-0.292162	0.00451815	0.0890042	587.4	415.8
AETAm_vs_WT_male	Zic2	-0.378792	0.00453365	0.0891992	390	262.8
AETAm_vs_WT_male	S1pr1	-0.183843	0.00458155	0.0900302	4948.2	3768.8
AETAm_vs_WT_male	Ptbp1	-0.197241	0.00462181	0.0906639	1454.6	1097.4
AETAm_vs_WT_male	Zbtb48	-0.217436	0.00463486	0.0906639	378	282.4
AETAm_vs_WT_male	Acsl3	0.172199	0.00463658	0.0906639	5773.4	5669.6
AETAm_vs_WT_male	Gm15624	0.505615	0.00462832	0.0906639	153.6	194.4
AETAm_vs_WT_male	Srpr	-0.157637	0.00467342	0.0912722	2443	1938
AETAm_vs_WT_male	Syvn1	-0.135545	0.00469108	0.0915048	2402.4	1897
AETAm_vs_WT_male	Gm42851	0.496658	0.00470263	0.0916178	75	91.4
AETAm_vs_WT_male	Dpysl2	-0.203996	0.00471438	0.0916224	6140.4	4531.8
AETAm_vs_WT_male	Nagpa	-0.245876	0.0047092	0.0916224	345.6	255
AETAm_vs_WT_male	Cracr2a	0.377244	0.00475871	0.0923712	115.4	127.6
AETAm_vs_WT_male	Zfp608	0.374361	0.00476772	0.0924334	1541.6	1823.8
AETAm_vs_WT_male	Pou3f3	-0.186703	0.00478208	0.0925991	5115.4	3873.6
AETAm_vs_WT_male	Larp4	-0.199516	0.00481441	0.0926779	2223.4	1725
AETAm_vs_WT_male	Ighmbp2	0.201929	0.004798	0.0926779	402.8	407
AETAm_vs_WT_male	Inppl1	-0.184543	0.00482625	0.0926779	1270	964.8
AETAm_vs_WT_male	Tiparp	-0.651835	0.0048147	0.0926779	956.2	508
AETAm_vs_WT_male	Fbxo34	0.227763	0.00482507	0.0926779	2620.2	2729
AETAm_vs_WT_male	Irs2	-0.234447	0.00482691	0.0926779	4685.2	3446.8
AETAm_vs_WT_male	Rfesd	0.251467	0.00481894	0.0926779	285.2	301.4
AETAm_vs_WT_male	Mxd4	-0.148794	0.00484886	0.0929871	3693.8	2924.4
AETAm_vs_WT_male	Amh	-0.653572	0.00486125	0.0931125	62	35.2
AETAm_vs_WT_male	Paox	0.229144	0.00490005	0.0932868	285.2	289.6
AETAm_vs_WT_male	Slco1c1	-0.368725	0.00490303	0.0932868	2203.2	1521
AETAm_vs_WT_male	Msl3l2	0.268069	0.00490551	0.0932868	477.4	514.2
AETAm_vs_WT_male	C130026L21Rik	0.356864	0.00490403	0.0932868	121.4	134.2
AETAm_vs_WT_male	Lipg	-0.656842	0.00488941	0.0932868	123	67.8
AETAm_vs_WT_male	Sox4	-0.224957	0.00487649	0.0932868	784.2	585
AETAm_vs_WT_male	Numb	-0.335055	0.00493508	0.0933719	1423.2	967.4
AETAm_vs_WT_male	Rtel1	0.192155	0.00493343	0.0933719	733.2	736
AETAm_vs_WT_male	2310022A10Rik	-0.171765	0.0049228	0.0933719	857.8	661
AETAm_vs_WT_male	Junb	-1.27812	0.00493932	0.0933719	3898.8	1279
AETAm_vs_WT_male	Gm10033	-0.338967	0.00492831	0.0933719	465	319.2
AETAm_vs_WT_male	Ppp1r37	-0.17604	0.00498294	0.0940848	5390.6	4058.4
AETAm_vs_WT_male	Tmem106c	-0.147499	0.00499454	0.094192	910.2	717.6
AETAm_vs_WT_male	Usp37	-0.191897	0.00504838	0.0950947	1082.6	828.6
AETAm_vs_WT_male	Stx2	-0.163076	0.00509488	0.0956311	797.8	624.6
AETAm_vs_WT_male	Pnrc1	-0.283105	0.00509183	0.0956311	1322.4	930.6
AETAm_vs_WT_male	Hunk	0.304605	0.00508327	0.0956311	1366.2	1497.6
AETAm_vs_WT_male	Dcaf1	-0.161981	0.00510154	0.0956433	1433.4	1121.2
AETAm_vs_WT_male	Dact1	-0.553709	0.00511436	0.095771	271.8	163.8
AETAm_vs_WT_male	Marchf9	-0.168522	0.00513065	0.0959631	954.4	742.6
AETAm_vs_WT_male	Arid1a	-0.0841219	0.00513744	0.0959773	6706.6	5546.2
AETAm_vs_WT_male	Ebf3	0.687488	0.00520924	0.0972046	28.2	41.4
AETAm_vs_WT_male	Gm27029	-0.393988	0.00524031	0.0976699	124.4	84.2
AETAm_vs_WT_male	Ccdc174	-0.167109	0.00525049	0.0976851	642.8	498.6
AETAm_vs_WT_male	Cyhr1	-0.117384	0.00525341	0.0976851	5587.6	4434
AETAm_vs_WT_male	Usp21	-0.13882	0.00526228	0.097736	1834.2	1443.8
AETAm_vs_WT_male	Gm44037	0.650115	0.00527388	0.0978373	46.6	61.2
AETAm_vs_WT_male	Gm42756	0.672676	0.00528946	0.0980121	144	206
AETAm_vs_WT_male	Olig1	0.260778	0.00530242	0.0980355	3057.6	3216.2
AETAm_vs_WT_male	Ica1	0.128284	0.00530921	0.0980355	1539.8	1463.4
AETAm_vs_WT_male	ENSMUSG00000121241	0.62997	0.00530641	0.0980355	38.6	51.6
AETAm_vs_WT_male	Mafg	-0.195348	0.00534939	0.0986631	4167.4	3125.6
AETAm_vs_WT_male	Ube2i	0.08899	0.00542131	0.0997985	3634.4	3375.4
AETAm_vs_WT_male	Zw10	-0.176492	0.005428	0.0997985	770.6	587.2
AETAm_vs_WT_male	Gfod1	-0.212706	0.00542976	0.0997985	6750	5066.6
AETAm_vs_WT_male	Nes	-0.320253	0.00545119	0.0999522	564.4	383.6
AETAm_vs_WT_male	Crlf3	-0.204365	0.00548208	0.0999522	517.8	395.6
AETAm_vs_WT_male	Tcof1	-0.209826	0.00547038	0.0999522	983.2	741.2
AETAm_vs_WT_male	Helz2	-0.338345	0.00545202	0.0999522	359.2	245.8
AETAm_vs_WT_male	Zfp961	-0.199761	0.00548186	0.0999522	536.2	407
AETAm_vs_WT_male	Gm6030	-0.688214	0.00545957	0.0999522	42.8	22.6
AETAm_vs_WT_male	Gm29609	0.542932	0.00547772	0.0999522	89	109.4
AETAm_vs_WT_male	Ints8	-0.207606	0.00548871	0.0999586	1128.8	856.8
AETAm_vs_WT_male	Rxylt1	0.148853	0.00549668	0.0999894	705.2	684
AETAm_vs_WT_male	Slc3a2	-0.13592	0.0055147	0.100203	3780.8	2978.8
AETAm_vs_WT_male	Pdgfra	0.172149	0.00555299	0.100783	1629.2	1613
AETAm_vs_WT_male	Rhot2	-0.116081	0.00556781	0.100822	2992.2	2395
AETAm_vs_WT_male	Gm15337	0.735377	0.00556167	0.100822	21.6	32
AETAm_vs_WT_male	Rab43	-0.326424	0.00557446	0.100828	716.6	508.2
AETAm_vs_WT_male	Ulk1	-0.140619	0.00561598	0.101464	4147.8	3277
AETAm_vs_WT_male	BC037032	0.614656	0.00566909	0.102307	27.2	36.6
AETAm_vs_WT_male	Marchf11	-0.443445	0.00568047	0.102396	127	80.4
AETAm_vs_WT_male	Otx1	-0.609308	0.00575872	0.102811	189.4	104.8
AETAm_vs_WT_male	Cacfd1	-0.119901	0.00577356	0.102811	1570.8	1265
AETAm_vs_WT_male	Pex3	0.173432	0.00576713	0.102811	866	867.4
AETAm_vs_WT_male	Nr4a3	-0.444923	0.00577154	0.102811	5196.4	3466.6
AETAm_vs_WT_male	Lrfn5	0.148319	0.0057516	0.102811	2287.6	2212.2
AETAm_vs_WT_male	Tmtc3	-0.266094	0.00577449	0.102811	714	526.2
AETAm_vs_WT_male	Mrpl23	0.185678	0.00574854	0.102811	612.8	606.2
AETAm_vs_WT_male	Egr1	-1.39447	0.00574761	0.102811	12017.8	3559.2
AETAm_vs_WT_male	Bclaf3	-0.264107	0.00576072	0.102811	360.4	258.8
AETAm_vs_WT_male	Rap1b	-0.143189	0.00572675	0.102811	2375.6	1868.2
AETAm_vs_WT_male	Fastkd5	-0.335863	0.00574206	0.102811	378.6	258.4
AETAm_vs_WT_male	Tex10	-0.201209	0.00578423	0.102869	850.6	643.8
AETAm_vs_WT_male	Mok	-0.24949	0.00585379	0.10399	323.8	236.6
AETAm_vs_WT_male	St6galnac4	-0.17498	0.00586954	0.104153	1220.4	946
AETAm_vs_WT_male	Msi1	-0.24275	0.00588035	0.104229	1363	1001.8
AETAm_vs_WT_male	Trub1	0.113871	0.00589259	0.10433	1214.4	1150.4
AETAm_vs_WT_male	Cuta	-0.187431	0.0059053	0.104439	959.2	736.2
AETAm_vs_WT_male	Grb14	0.221787	0.00595878	0.104929	758.8	776
AETAm_vs_WT_male	Pank4	-0.140643	0.0059726	0.104929	1363.8	1067.4
AETAm_vs_WT_male	Gm49322	-0.410433	0.0059621	0.104929	231.4	150
AETAm_vs_WT_male	Asb6	-0.133569	0.00595636	0.104929	1163.8	927.8
AETAm_vs_WT_male	B3galt6	0.194995	0.00596894	0.104929	425.4	426.6
AETAm_vs_WT_male	Klf2	-0.992525	0.00595225	0.104929	515.4	209.2
AETAm_vs_WT_male	Elf2	-0.124938	0.00600861	0.105445	1273.8	1016.6
AETAm_vs_WT_male	Spty2d1	-0.364213	0.00602144	0.105554	1107.2	745.6
AETAm_vs_WT_male	Flrt3	0.215729	0.006029	0.10557	1345.4	1392
AETAm_vs_WT_male	Maff	-1.21977	0.00605856	0.105971	59.6	22
AETAm_vs_WT_male	Tufm	-0.118275	0.00607304	0.106108	1704.2	1363.6
AETAm_vs_WT_male	Ankrd54	-0.298241	0.00609861	0.106438	533	374.8
AETAm_vs_WT_male	Rflnb	-0.32836	0.00611071	0.106533	512.4	360
AETAm_vs_WT_male	Adam8	-0.396893	0.00612485	0.106662	351.4	226.8
AETAm_vs_WT_male	Chchd2	-0.0979697	0.00613496	0.106722	6009	4898
AETAm_vs_WT_male	Tfcp2	-0.167743	0.00615596	0.106737	1021.4	797.6
AETAm_vs_WT_male	Pdrg1	-0.261391	0.00614966	0.106737	851.4	606.2
AETAm_vs_WT_male	Slitrk2	0.205265	0.00615397	0.106737	1258.6	1281.6
AETAm_vs_WT_male	Hgs	-0.103722	0.00617779	0.106999	2933.8	2370.8
AETAm_vs_WT_male	Pla2g15	-0.167485	0.00621332	0.107381	892.6	687.8
AETAm_vs_WT_male	Rhov	-0.278302	0.00620982	0.107381	198.4	142.8
AETAm_vs_WT_male	Cd151	-0.309726	0.0062227	0.107426	655.8	464
AETAm_vs_WT_male	Nmb	0.460368	0.00623529	0.107527	75.4	92
AETAm_vs_WT_male	2410022M11Rik	0.603233	0.00630032	0.108531	81.4	108.8
AETAm_vs_WT_male	Slc13a4	-2.23081	0.00631601	0.108683	424	88.6
AETAm_vs_WT_male	Crat	-0.14431	0.0063521	0.108716	1741.4	1366.8
AETAm_vs_WT_male	Ror1	0.404838	0.00634573	0.108716	236.8	281.4
AETAm_vs_WT_male	Gramd1b	-0.108043	0.00634861	0.108716	11761.8	9526
AETAm_vs_WT_male	Akr1b10	0.207247	0.00635207	0.108716	454.6	463.2
AETAm_vs_WT_male	Gm16835	0.28836	0.00634279	0.108716	228	248.8
AETAm_vs_WT_male	ENSMUSG00000121238	0.331481	0.00637156	0.108933	218.4	242.2
AETAm_vs_WT_male	Mex3b	0.255796	0.00638496	0.109044	710.8	757.2
AETAm_vs_WT_male	Bag3	-0.290646	0.00641008	0.109239	449.4	326.4
AETAm_vs_WT_male	Eno1	-0.0680775	0.00640758	0.109239	27884.4	23243.4
AETAm_vs_WT_male	Rtp1	0.958465	0.00642337	0.109348	19	32.4
AETAm_vs_WT_male	Klhl13	0.177798	0.00643266	0.10939	818.6	806.8
AETAm_vs_WT_male	Actr3b	0.177691	0.00647824	0.110047	3959.2	3947.6
AETAm_vs_WT_male	Spry4	-0.40074	0.00650987	0.110467	779	505.6
AETAm_vs_WT_male	Sytl1	-1.10429	0.00653647	0.1108	50.6	18.6
AETAm_vs_WT_male	Gm47135	-0.352762	0.00657669	0.111253	299.6	207
AETAm_vs_WT_male	ENSMUSG00000120169	0.387674	0.0065772	0.111253	94	105.6
AETAm_vs_WT_male	Ppp1r10	0.180626	0.00658718	0.111304	2221.6	2186.4
AETAm_vs_WT_male	Ppp4r2	-0.103726	0.00661049	0.111579	3991.2	3271.2
AETAm_vs_WT_male	Tmsb15l	-0.880777	0.00663454	0.111748	76.6	39.4
AETAm_vs_WT_male	Gm29650	-0.418695	0.00663	0.111748	141	92.2
AETAm_vs_WT_male	Entpd7	-0.20199	0.00664528	0.111811	552.4	419.4
AETAm_vs_WT_male	Igsf11	0.222686	0.00665349	0.111831	1287.8	1320
AETAm_vs_WT_male	Hif3a	1.27394	0.00667228	0.11192	204.4	438
AETAm_vs_WT_male	Myt1l	0.16954	0.00667287	0.11192	8942.6	8808.8
AETAm_vs_WT_male	Naa16	-0.326107	0.0067371	0.11276	468.8	330.2
AETAm_vs_WT_male	Gm14308	-1.39188	0.0067342	0.11276	244.4	81.4
AETAm_vs_WT_male	Zfp341	-0.224442	0.00674759	0.112817	428.4	320
AETAm_vs_WT_male	Mrnip	0.278048	0.00675867	0.112883	232	246.4
AETAm_vs_WT_male	Dlx1as	-0.286576	0.00677526	0.113042	1143.8	805.2
AETAm_vs_WT_male	Nfya	-0.354105	0.00679394	0.113227	1078.2	719
AETAm_vs_WT_male	Mpzl2	-1.38807	0.00680769	0.113227	40.6	13.2
AETAm_vs_WT_male	Nectin2	-0.35858	0.00680438	0.113227	191	128
AETAm_vs_WT_male	B230208B08Rik	0.70089	0.0068215	0.113338	116.2	152.6
AETAm_vs_WT_male	Npy1r	0.261558	0.00684509	0.113493	1128	1167.6
AETAm_vs_WT_male	Tcim	-0.91181	0.00684443	0.113493	40.4	18.8
AETAm_vs_WT_male	Setdb1	-0.164311	0.00686915	0.113655	2339.8	1831.4
AETAm_vs_WT_male	Golph3	-0.118064	0.00686657	0.113655	3151	2550.8
AETAm_vs_WT_male	Tmem184b	-0.160424	0.00691286	0.113905	2647.2	2053
AETAm_vs_WT_male	Nlrp3	0.628789	0.00690737	0.113905	26.2	35.6
AETAm_vs_WT_male	Limch1	0.147946	0.00690194	0.113905	4094.4	3988.2
AETAm_vs_WT_male	Gm16794	0.609837	0.00690392	0.113905	58.8	76.4
AETAm_vs_WT_male	Thrap3	0.0947729	0.00692253	0.113946	5524.8	5156.2
AETAm_vs_WT_male	Glmp	-0.198781	0.00699612	0.114952	1224.8	932.6
AETAm_vs_WT_male	Dnajc17	0.312654	0.00700939	0.114952	193	209.2
AETAm_vs_WT_male	Commd5	0.226839	0.00699886	0.114952	306.6	310.8
AETAm_vs_WT_male	Gm45250	0.340828	0.00701255	0.114952	153	172.6
AETAm_vs_WT_male	Mzf1	0.182946	0.00706192	0.115208	533.6	528.4
AETAm_vs_WT_male	Fzd7	-0.612465	0.00703588	0.115208	416	255.4
AETAm_vs_WT_male	Zfp784	0.303778	0.00705375	0.115208	141	151.8
AETAm_vs_WT_male	Stx17	0.176636	0.00706434	0.115208	1025.2	1027
AETAm_vs_WT_male	Etnk2	-1.00211	0.00706432	0.115208	117.8	49.4
AETAm_vs_WT_male	Impg2	-0.717493	0.00708408	0.115412	58.4	32.6
AETAm_vs_WT_male	Ccdc6	-0.122552	0.00711635	0.115701	2759.6	2234
AETAm_vs_WT_male	Mtcl1	-0.427905	0.00711073	0.115701	2512	1549.2
AETAm_vs_WT_male	Clspn	0.674777	0.00714575	0.11606	23.8	33.2
AETAm_vs_WT_male	Gm10774	-0.563699	0.00715372	0.116071	53.6	32
AETAm_vs_WT_male	Cdk13	-0.10073	0.00717693	0.116329	2665.2	2176.2
AETAm_vs_WT_male	Myo10	-0.139054	0.00718953	0.116415	1776.8	1417.6
AETAm_vs_WT_male	Ankrd49	0.229437	0.00720061	0.11642	383	395.2
AETAm_vs_WT_male	Kif23	-0.975229	0.00720448	0.11642	34.8	15.2
AETAm_vs_WT_male	Brd4	-0.114309	0.00724542	0.116663	4689.4	3806.4
AETAm_vs_WT_male	Dcaf12	-0.133074	0.00725614	0.116663	1869	1470
AETAm_vs_WT_male	Zcchc2	-0.236624	0.0072395	0.116663	1296.2	947.2
AETAm_vs_WT_male	Vps37c	-0.134752	0.00725086	0.116663	884	701
AETAm_vs_WT_male	Neu2	-1.0371	0.00724313	0.116663	42	17
AETAm_vs_WT_male	Scn3a	0.257831	0.00733603	0.117828	1951.8	2058.6
AETAm_vs_WT_male	Vps29	0.126981	0.00735084	0.117947	3531.8	3401.4
AETAm_vs_WT_male	Obi1	-0.177264	0.00744575	0.11899	491	379.8
AETAm_vs_WT_male	Ino80e	-0.140266	0.00744221	0.11899	1300.6	1027.2
AETAm_vs_WT_male	Cish	-0.762961	0.00743588	0.11899	194.8	95
AETAm_vs_WT_male	Ldha	-0.112179	0.00744047	0.11899	8690.2	6975.8
AETAm_vs_WT_male	Zfp467	-0.325396	0.00746365	0.119156	730.4	500.4
AETAm_vs_WT_male	Ddx18	-0.142941	0.00755344	0.120349	701.4	554.4
AETAm_vs_WT_male	Adipor1	-0.118219	0.0075485	0.120349	2649.6	2124.8
AETAm_vs_WT_male	Tdo2	0.713098	0.00756705	0.120445	128.4	188.4
AETAm_vs_WT_male	Npy5r	0.264831	0.00757706	0.120484	271.8	284.6
AETAm_vs_WT_male	Gm3435	0.390802	0.00758466	0.120484	94.6	106.4
AETAm_vs_WT_male	Stk25	-0.0853481	0.00761175	0.120794	8464.4	6976
AETAm_vs_WT_male	Zfp839	0.208027	0.00762506	0.120885	405.8	412.6
AETAm_vs_WT_male	Slc29a2	-0.197415	0.00764458	0.120925	515.8	389.2
AETAm_vs_WT_male	Fam76b	0.201768	0.00765038	0.120925	756.8	762.8
AETAm_vs_WT_male	Lrrc61	0.171149	0.007646	0.120925	659.8	655.2
AETAm_vs_WT_male	Srgap1	0.15254	0.00767549	0.120966	835.2	817.6
AETAm_vs_WT_male	Epha3	0.334613	0.00766111	0.120966	434.4	485
AETAm_vs_WT_male	Nup98	-0.143164	0.00767579	0.120966	1669.4	1319
AETAm_vs_WT_male	Mon1a	-0.160413	0.00768993	0.121069	851.2	657.4
AETAm_vs_WT_male	Npas3	0.174717	0.00770773	0.121229	494	487.4
AETAm_vs_WT_male	Gm43254	0.345577	0.00772679	0.121409	113.6	126.6
AETAm_vs_WT_male	Zzef1	0.114753	0.0077521	0.121687	2525	2397
AETAm_vs_WT_male	1700037H04Rik	-0.228259	0.00777733	0.121962	994.4	723.4
AETAm_vs_WT_male	Rims4	-0.427895	0.00780053	0.122206	3219.2	1939.2
AETAm_vs_WT_male	Rnft1	-0.245484	0.00781086	0.122216	706	524.6
AETAm_vs_WT_male	Axin1	-0.12897	0.00782081	0.122216	1113.8	893.2
AETAm_vs_WT_male	Ube2f	-0.112937	0.00782425	0.122216	1599.4	1293
AETAm_vs_WT_male	Gxylt1	-0.199855	0.0078417	0.122252	791	598.4
AETAm_vs_WT_male	Xlr3a	-1.02314	0.00784186	0.122252	48.4	19.8
AETAm_vs_WT_male	Prkrip1	-0.173357	0.00788846	0.122738	674.6	517.6
AETAm_vs_WT_male	Tmem67	-0.273881	0.0078878	0.122738	433.4	309.4
AETAm_vs_WT_male	Irak1bp1	0.17171	0.00793921	0.123407	670.4	664.2
AETAm_vs_WT_male	Fbxo42	-0.180501	0.0079709	0.12359	1832.4	1405
AETAm_vs_WT_male	Zfp944	-0.207663	0.00795939	0.12359	504	384.4
AETAm_vs_WT_male	Tlnrd1	-0.256649	0.00797428	0.12359	1179.2	834.6
AETAm_vs_WT_male	Sec14l3	1.37228	0.00798806	0.123683	25.2	55
AETAm_vs_WT_male	Znfx1	-0.22919	0.00803204	0.124243	2531.8	1862.4
AETAm_vs_WT_male	Smg7	-0.134999	0.00804845	0.124376	4614.6	3654.4
AETAm_vs_WT_male	Lacc1	0.376167	0.00807659	0.12469	170.6	199.6
AETAm_vs_WT_male	Vps18	-0.106944	0.00814149	0.125339	2235.6	1807.8
AETAm_vs_WT_male	Zfand1	0.16588	0.00814226	0.125339	660.4	651
AETAm_vs_WT_male	Zbtb18	0.247664	0.00813741	0.125339	19017.6	20222.6
AETAm_vs_WT_male	Mertk	0.344541	0.00815623	0.125361	1453.4	1564
AETAm_vs_WT_male	Pdgfa	-0.204641	0.00815944	0.125361	1143.2	871
AETAm_vs_WT_male	Ptpn12	-0.219664	0.00820325	0.125912	1414.4	1061.2
AETAm_vs_WT_male	Gm26621	-0.697701	0.00822477	0.126121	34.4	18.2
AETAm_vs_WT_male	Ak4	-0.34455	0.00826116	0.126557	3602.6	2548.8
AETAm_vs_WT_male	Dnajc12	-0.226376	0.00830864	0.126926	326.2	244.4
AETAm_vs_WT_male	Ipo9	0.11497	0.00832513	0.126926	6687.2	6324
AETAm_vs_WT_male	Fbxo28	-0.143075	0.00831192	0.126926	2066.4	1632.8
AETAm_vs_WT_male	Gm15344	-0.913722	0.00832162	0.126926	35.8	17
AETAm_vs_WT_male	Bc1	-0.355822	0.00831751	0.126926	16860.2	11214.6
AETAm_vs_WT_male	Timm50	-0.138893	0.00837206	0.127401	864.6	681.4
AETAm_vs_WT_male	Alg2	0.0942048	0.0083723	0.127401	5399.2	5083.4
AETAm_vs_WT_male	Gm48045	0.583567	0.00845878	0.128594	30	39.6
AETAm_vs_WT_male	Nefh	-0.165142	0.00851601	0.128912	2075.4	1610
AETAm_vs_WT_male	Nat8	-0.634391	0.00852013	0.128912	35.8	19.8
AETAm_vs_WT_male	Strada	0.170137	0.00851379	0.128912	974.8	965.8
AETAm_vs_WT_male	Gm48604	-0.281595	0.00851282	0.128912	280.6	202.2
AETAm_vs_WT_male	Gm50010	-0.255451	0.00848978	0.128912	265.4	192
AETAm_vs_WT_male	Ap1m1	0.10722	0.00857043	0.129227	2226.4	2080.2
AETAm_vs_WT_male	Zbtb46	-0.326545	0.00855995	0.129227	422.8	289.8
AETAm_vs_WT_male	Dnajb4	-0.162333	0.0085738	0.129227	2645	2057.8
AETAm_vs_WT_male	Smurf1	-0.165965	0.00858156	0.129227	2158	1670.6
AETAm_vs_WT_male	Zfp449	-0.281435	0.00855688	0.129227	224	163
AETAm_vs_WT_male	Katna1	-0.321118	0.00862361	0.129718	407.6	281.4
AETAm_vs_WT_male	Prox2os	-0.380512	0.0086305	0.129718	192.4	125.2
AETAm_vs_WT_male	Stat2	-0.133779	0.00866107	0.130054	1268.8	1013.6
AETAm_vs_WT_male	Gm49492	0.290281	0.00866921	0.130054	243.2	256.4
AETAm_vs_WT_male	Ddx4	-0.344935	0.00868909	0.13023	169	114.6
AETAm_vs_WT_male	Agap1	0.104376	0.00869749	0.130233	5503.6	5107.2
AETAm_vs_WT_male	Ppard	-0.25042	0.00874249	0.130413	1109	788.8
AETAm_vs_WT_male	Bmp7	-0.848528	0.00874611	0.130413	288.6	138.8
AETAm_vs_WT_male	Rnf138	-0.180414	0.00875049	0.130413	772.4	598.8
AETAm_vs_WT_male	Sphkap	0.257637	0.00872975	0.130413	9122	9869.8
AETAm_vs_WT_male	Cabp1	-0.295869	0.00872052	0.130413	3376.8	2379.4
AETAm_vs_WT_male	Slc39a2	-0.353775	0.00876448	0.1305	735.6	488.6
AETAm_vs_WT_male	Thbs1	-0.874749	0.00879565	0.130842	136.8	61
AETAm_vs_WT_male	Tinagl1	-0.57655	0.00881908	0.131068	280.4	170.2
AETAm_vs_WT_male	Mief1	-0.134892	0.00883758	0.13122	1155.6	922
AETAm_vs_WT_male	Sugp1	0.157677	0.00885829	0.131405	1719.8	1700.2
AETAm_vs_WT_male	1810055G02Rik	-0.21313	0.00893443	0.132192	646.2	485.2
AETAm_vs_WT_male	Zfp536	0.232461	0.00894688	0.132192	1055.2	1100.8
AETAm_vs_WT_male	Tmem203	0.309661	0.00892927	0.132192	204.4	225
AETAm_vs_WT_male	Gm17509	0.60008	0.00894041	0.132192	31	40.8
AETAm_vs_WT_male	2700046G09Rik	0.486895	0.00895289	0.132192	88.6	109.4
AETAm_vs_WT_male	Slc35b3	0.214756	0.00909156	0.133747	506.2	506.2
AETAm_vs_WT_male	Pnrc2	-0.213382	0.00907458	0.133747	1591	1198.6
AETAm_vs_WT_male	Ptpn9	-0.114586	0.00909579	0.133747	1833.4	1471.2
AETAm_vs_WT_male	Kirrel	-0.308206	0.00909781	0.133747	312	216.6
AETAm_vs_WT_male	Gm42853	-0.462216	0.00910018	0.133747	105.6	66.2
AETAm_vs_WT_male	Zfp217	-0.275423	0.00910971	0.133763	175.2	126.6
AETAm_vs_WT_male	Gpbp1l1	-0.129477	0.00913094	0.133951	1425.8	1138.6
AETAm_vs_WT_male	Zbtb44	-0.153649	0.00915631	0.134131	1348.8	1055.2
AETAm_vs_WT_male	Flvcr1	-0.228525	0.00916003	0.134131	636.6	481.2
AETAm_vs_WT_male	Lmna	-0.338095	0.00919053	0.134454	1366.6	920.4
AETAm_vs_WT_male	Noct	-0.110579	0.00923812	0.135026	2776.8	2251.6
AETAm_vs_WT_male	Nudt15	0.283931	0.00925011	0.135077	209.6	224
AETAm_vs_WT_male	Slc30a1	0.199394	0.00926859	0.135223	1442.2	1472.2
AETAm_vs_WT_male	Gm28042	-0.365831	0.00929445	0.135476	239.4	161.8
AETAm_vs_WT_male	Ofd1	0.230031	0.00933994	0.13589	310.8	317
AETAm_vs_WT_male	Map3k19	-0.330821	0.00933209	0.13589	207.6	147.4
AETAm_vs_WT_male	Tmem120a	-0.206641	0.00938515	0.136299	380.4	287.8
AETAm_vs_WT_male	Lncppara	0.307995	0.00937962	0.136299	339.6	370
AETAm_vs_WT_male	Ivns1abp	-0.197266	0.00941814	0.136547	4782	3585.4
AETAm_vs_WT_male	Hdac4	-0.208714	0.00944105	0.136547	2793.2	2106.6
AETAm_vs_WT_male	Hif1an	-0.147004	0.0094316	0.136547	2435.8	1917.6
AETAm_vs_WT_male	Uvssa	0.252162	0.00944696	0.136547	514.6	546.4
AETAm_vs_WT_male	Zfp954	-0.213775	0.00942226	0.136547	356	267
AETAm_vs_WT_male	ENSMUSG00000120686	0.519073	0.00945374	0.136547	64.4	83.8
AETAm_vs_WT_male	Ccdc157	-0.274913	0.00949689	0.136798	1170.2	842.4
AETAm_vs_WT_male	Spx	-0.522341	0.00949562	0.136798	70.8	42.6
AETAm_vs_WT_male	Gm30238	0.454156	0.00948395	0.136798	87.4	104.8
AETAm_vs_WT_male	Myrip	-0.17511	0.00951449	0.136928	2853	2174.2
AETAm_vs_WT_male	Foxo3	-0.209655	0.00952553	0.136963	3110.4	2339.6
AETAm_vs_WT_male	Dtx1	-0.162918	0.00954377	0.137044	3010.6	2308.4
AETAm_vs_WT_male	Traf3ip1	-0.219528	0.00954839	0.137044	685	504
AETAm_vs_WT_male	1810059H22Rik	0.462059	0.00959341	0.137566	44.8	53.6
AETAm_vs_WT_male	ENSMUSG00000117901	-0.472514	0.00960613	0.137624	143.6	86.8
AETAm_vs_WT_male	Gpr146	0.260516	0.00961696	0.137656	618.2	656.2
AETAm_vs_WT_male	Klf11	0.358503	0.00968471	0.138501	172.2	190.4
AETAm_vs_WT_male	Acp2	0.0903972	0.00971651	0.138582	3316.6	3099
AETAm_vs_WT_male	Baz2a	-0.0985207	0.00970919	0.138582	4078.8	3354.4
AETAm_vs_WT_male	Zscan29	-0.280174	0.00970981	0.138582	289.4	206
AETAm_vs_WT_male	Gm13375	0.302298	0.00973045	0.138657	322.2	355.2
AETAm_vs_WT_male	Vrk1	0.210495	0.00975687	0.138785	493.8	505.2
AETAm_vs_WT_male	Rbm4b	-0.224755	0.00974978	0.138785	769.8	563.8
AETAm_vs_WT_male	Ptp4a1	-0.760383	0.00979227	0.139164	125.2	66
AETAm_vs_WT_male	Hey2	-0.487632	0.0098146	0.139357	140.4	89.4
AETAm_vs_WT_male	Nr2f6	-0.17038	0.00986098	0.139394	971.6	748.2
AETAm_vs_WT_male	Thap2	-0.216459	0.00983696	0.139394	979.2	733.6
AETAm_vs_WT_male	Rbm18	-0.100107	0.00985854	0.139394	1897.6	1547.6
AETAm_vs_WT_male	Gkn3	-0.905995	0.0098533	0.139394	69.4	34.2
AETAm_vs_WT_male	Hpdl	0.58961	0.00984134	0.139394	77	106.2
AETAm_vs_WT_male	Zbtb11os1	0.285628	0.00987406	0.139455	140.8	151.2
AETAm_vs_WT_male	AW047730	0.33619	0.00992492	0.140049	735.6	788.2
AETAm_vs_WT_male	Umodl1	0.651394	0.00995596	0.140362	37.2	52.6
AETAm_vs_WT_male	Tmem104	-0.144453	0.00999149	0.14049	825.8	659
AETAm_vs_WT_male	Gm17494	0.296588	0.00998924	0.14049	174	185.8
AETAm_vs_WT_male	Slc2a4rg-ps	-0.272319	0.00998617	0.14049	610.6	440.8
AETAm_vs_WT_male	Vps26c	-0.158296	0.0100129	0.140667	1007.2	783.2
AETAm_vs_WT_male	Pard6a	-0.233319	0.0100378	0.140676	584.8	425.8
AETAm_vs_WT_male	Baz1a	-0.795836	0.0100489	0.140676	60.6	28.8
AETAm_vs_WT_male	Zfp874a	-0.179876	0.0100362	0.140676	602	464.8
AETAm_vs_WT_male	Ddi2	-0.182412	0.010045	0.140676	3704.2	2827.2
AETAm_vs_WT_male	Zfp619	0.288682	0.0100792	0.140976	160.8	172.6
AETAm_vs_WT_male	Taf5	-0.296106	0.0101013	0.14111	265.8	186.8
AETAm_vs_WT_male	Dusp23	0.288323	0.0101278	0.14111	158.6	168.4
AETAm_vs_WT_male	Alkal2	-0.506149	0.0101331	0.14111	142.6	90.6
AETAm_vs_WT_male	Fv1	-0.337282	0.0101142	0.14111	161.2	112.4
AETAm_vs_WT_male	Evi2a	0.202774	0.0101269	0.14111	725.2	736.6
AETAm_vs_WT_male	Gm15834	0.82563	0.0101447	0.141148	15.4	24.8
AETAm_vs_WT_male	Dusp1	-1.48012	0.0101662	0.141323	1432.2	393.6
AETAm_vs_WT_male	Niban2	-0.319087	0.0101904	0.141536	1074.8	747
AETAm_vs_WT_male	Map7d1	-0.0748114	0.0102607	0.142389	9737	8079.6
AETAm_vs_WT_male	Nfyb	0.119854	0.0103539	0.143556	1877.4	1774.2
AETAm_vs_WT_male	E130317F20Rik	0.35371	0.0104066	0.144162	114	127
AETAm_vs_WT_male	Ddit4	-0.297236	0.0104249	0.144165	1625.6	1204.4
AETAm_vs_WT_male	Cbll1	-0.14614	0.0104201	0.144165	966.6	767.6
AETAm_vs_WT_male	Zbtb43	-0.13038	0.010441	0.144262	1119.2	888.6
AETAm_vs_WT_male	Fam110b	0.132287	0.0105492	0.145618	1279	1235.2
AETAm_vs_WT_male	Gm3739	0.565144	0.0105575	0.145618	32.4	41
AETAm_vs_WT_male	Rprd1b	-0.170596	0.0105747	0.145729	1186.2	917.4
AETAm_vs_WT_male	Rrp15	0.22278	0.0106652	0.146332	281.8	287.8
AETAm_vs_WT_male	Eaf1	-0.202325	0.0106728	0.146332	906.2	681.4
AETAm_vs_WT_male	Gpnmb	0.467302	0.0106772	0.146332	146.2	186.6
AETAm_vs_WT_male	Igdcc4	-0.160003	0.0106368	0.146332	2850.4	2187.6
AETAm_vs_WT_male	Atp11b	0.20059	0.0106474	0.146332	3676.2	3714
AETAm_vs_WT_male	Ost4	-0.181319	0.0106828	0.146332	695.8	538
AETAm_vs_WT_male	Gm17066	0.268127	0.010662	0.146332	153.4	162.4
AETAm_vs_WT_male	Fam126a	-0.173515	0.0107353	0.146925	1231.2	967.2
AETAm_vs_WT_male	Rcl1	0.162052	0.0107598	0.147133	492.2	480.4
AETAm_vs_WT_male	Fap	-1.49616	0.0107879	0.147392	60.2	19.4
AETAm_vs_WT_male	Tvp23b	-0.144746	0.0107979	0.147401	830.2	658.4
AETAm_vs_WT_male	Sec24b	-0.127327	0.010901	0.147807	2771.4	2226
AETAm_vs_WT_male	Tmem134	-0.163204	0.0108496	0.147807	687.4	537.2
AETAm_vs_WT_male	Tll2	0.704688	0.010882	0.147807	35.2	51.8
AETAm_vs_WT_male	Pcyt2	-0.149112	0.0108448	0.147807	2963.8	2318.8
AETAm_vs_WT_male	Ncoa3	-0.136732	0.0109042	0.147807	2390	1898.2
AETAm_vs_WT_male	Cavin4	0.591154	0.0108753	0.147807	26.2	34.6
AETAm_vs_WT_male	Mrpl37	0.0963951	0.0108606	0.147807	1436.4	1339.2
AETAm_vs_WT_male	Leng8	0.105581	0.0109112	0.147807	17070.6	15996.4
AETAm_vs_WT_male	Zswim3	-0.288504	0.0109023	0.147807	344	244.8
AETAm_vs_WT_male	Slc13a3	-0.430142	0.0109604	0.148005	447.2	288.4
AETAm_vs_WT_male	Tmem68	0.148048	0.0109644	0.148005	1388.6	1360
AETAm_vs_WT_male	Aacs	-0.139825	0.0109507	0.148005	1940.4	1531.2
AETAm_vs_WT_male	Kdelr2	-0.13472	0.0109709	0.148005	838.6	669
AETAm_vs_WT_male	Gm28229	0.428415	0.0109723	0.148005	61	71.2
AETAm_vs_WT_male	Nucks1	0.0775741	0.0110384	0.148644	5596.2	5183.4
AETAm_vs_WT_male	Alpl	-0.546128	0.0110317	0.148644	338.2	208.6
AETAm_vs_WT_male	Zranb1	0.142491	0.0110904	0.148967	2320.2	2263.2
AETAm_vs_WT_male	Cd300c2	0.428233	0.0110842	0.148967	65.6	76
AETAm_vs_WT_male	ENSMUSG00000120071	0.904552	0.0110903	0.148967	25	43.2
AETAm_vs_WT_male	Klf4	-0.811455	0.0111272	0.148989	389.8	171
AETAm_vs_WT_male	Setbp1	0.30041	0.011127	0.148989	1771.6	1937.2
AETAm_vs_WT_male	Krt222	0.137566	0.0111295	0.148989	1524	1455.6
AETAm_vs_WT_male	Gm37069	0.586265	0.0111174	0.148989	96.2	129
AETAm_vs_WT_male	Ero1a	-0.104395	0.0111911	0.149273	2355.4	1916.8
AETAm_vs_WT_male	Josd1	-0.158833	0.0112012	0.149273	2940	2265.8
AETAm_vs_WT_male	Prrx1	-0.315189	0.0112164	0.149273	305	213.8
AETAm_vs_WT_male	Mphosph6	0.232883	0.0111993	0.149273	356.6	364.2
AETAm_vs_WT_male	Cspg4	0.210488	0.0111718	0.149273	1062.4	1080.6
AETAm_vs_WT_male	Ybey	-0.239747	0.0112097	0.149273	205	151.6
AETAm_vs_WT_male	Gm47798	0.377437	0.0112121	0.149273	87	98.4
AETAm_vs_WT_male	Cebpg	-0.153179	0.0112425	0.149496	1559.4	1207
AETAm_vs_WT_male	Fbxo32	0.252646	0.0112936	0.149692	638.6	669.6
AETAm_vs_WT_male	Spred1	-0.248342	0.0112949	0.149692	6358	4566.4
AETAm_vs_WT_male	Tal1	-0.402712	0.0112823	0.149692	74.8	49
AETAm_vs_WT_male	mt-Nd1	0.113454	0.0112817	0.149692	176795	166720
AETAm_vs_WT_male	Mmp16	0.315763	0.0113072	0.149731	439.2	485.8
AETAm_vs_WT_male	Hdx	0.216309	0.0113456	0.149866	538.2	545.4
AETAm_vs_WT_male	Prss53	-0.31289	0.0113324	0.149866	137.8	96.8
AETAm_vs_WT_male	Gm44724	1.04949	0.0113366	0.149866	18.4	35.8
AETAm_vs_WT_male	U2surp	0.112582	0.0113632	0.149973	3084.6	2931
AETAm_vs_WT_male	Gramd3	-0.259473	0.0113768	0.150028	586.8	424.6
AETAm_vs_WT_male	Unk	0.192192	0.0114347	0.150668	944.2	930.4
AETAm_vs_WT_male	Smurf2	-0.161488	0.011456	0.15074	1427	1124
AETAm_vs_WT_male	Capn10	-0.159512	0.0114592	0.15074	1012	785.2
AETAm_vs_WT_male	Mrps18c	0.169644	0.0114779	0.150821	445.6	437.4
AETAm_vs_WT_male	Sumo2	0.0906238	0.0115178	0.150821	5299.8	4936.2
AETAm_vs_WT_male	Khdrbs2	0.222096	0.0115302	0.150821	265.6	273
AETAm_vs_WT_male	Slc35a2	-0.134336	0.0115174	0.150821	1027	823.4
AETAm_vs_WT_male	Atp13a5	0.269055	0.0114847	0.150821	399.2	414.2
AETAm_vs_WT_male	Gm4221	0.448493	0.0115316	0.150821	54	65
AETAm_vs_WT_male	ENSMUSG00000120175	0.342819	0.0115013	0.150821	125.6	135.8
AETAm_vs_WT_male	Gm17116	-0.510005	0.0116006	0.151598	71.6	43.8
AETAm_vs_WT_male	Psmd11	-0.113224	0.0116749	0.152444	2694.2	2179
AETAm_vs_WT_male	Mrps6	-0.272566	0.0117291	0.152901	662.4	475.4
AETAm_vs_WT_male	Selplg	0.210679	0.0117202	0.152901	836	846.8
AETAm_vs_WT_male	D330050I16Rik	0.478369	0.0117425	0.152951	50.6	61.8
AETAm_vs_WT_male	Fam161b	-0.201622	0.0117889	0.153303	604.2	453.4
AETAm_vs_WT_male	BC035947	-0.512154	0.0117844	0.153303	53.6	33.6
AETAm_vs_WT_male	4933407L21Rik	0.449789	0.0118071	0.153415	56.4	67.8
AETAm_vs_WT_male	Phtf2	-0.250372	0.0118237	0.153505	537.6	395.6
AETAm_vs_WT_male	Tmem151b	-0.219223	0.0118505	0.153728	6493.6	4737.2
AETAm_vs_WT_male	Tcerg1	0.127799	0.0119019	0.154256	2737.4	2638.4
AETAm_vs_WT_male	Klf13	0.133607	0.0119105	0.154256	9156.8	8872
AETAm_vs_WT_male	Kdm8	0.270114	0.0119362	0.154441	149.2	156.4
AETAm_vs_WT_male	Oat	-0.0969516	0.0119443	0.154441	2889.4	2345
AETAm_vs_WT_male	Ppp1r13l	-0.472565	0.0119634	0.154563	205.4	125.8
AETAm_vs_WT_male	Utp4	-0.138322	0.011976	0.1546	1256.2	999.4
AETAm_vs_WT_male	2700029L08Rik	-0.95254	0.0120194	0.155034	47.2	19.4
AETAm_vs_WT_male	Lmbr1l	-0.253602	0.0120415	0.155194	401.4	292.6
AETAm_vs_WT_male	Gga3	-0.128534	0.0121489	0.156452	3770.6	2982
AETAm_vs_WT_male	Cnnm4	-0.188666	0.0122259	0.157316	742.6	571
AETAm_vs_WT_male	C630043F03Rik	0.288204	0.0123685	0.159023	419.6	447.6
AETAm_vs_WT_male	4931406C07Rik	0.184838	0.0124285	0.159664	702	710.4
AETAm_vs_WT_male	Ahsa2	-0.191631	0.0125073	0.160547	1109.4	835.4
AETAm_vs_WT_male	Nceh1	0.0997591	0.0125431	0.160877	5154.2	4796.8
AETAm_vs_WT_male	Dguok	0.231917	0.012564	0.161008	464.8	476
AETAm_vs_WT_male	Grhl1	0.202047	0.0126145	0.161008	1088.2	1106.8
AETAm_vs_WT_male	Gigyf1	-0.0940918	0.0125985	0.161008	3868.4	3165.8
AETAm_vs_WT_male	Fras1	-0.274017	0.0126342	0.161008	995.8	719
AETAm_vs_WT_male	Ranbp10	-0.141089	0.0125998	0.161008	1880.4	1495.2
AETAm_vs_WT_male	Glis3	0.472998	0.0125902	0.161008	588.6	736.8
AETAm_vs_WT_male	Klhl18	-0.191564	0.0126185	0.161008	1427.6	1060.4
AETAm_vs_WT_male	Zfp799	0.220344	0.0126331	0.161008	1004.2	1029.8
AETAm_vs_WT_male	2810410L24Rik	0.344242	0.0127452	0.162292	264.4	293.8
AETAm_vs_WT_male	Casd1	0.10985	0.012875	0.163117	2587	2463.2
AETAm_vs_WT_male	Hcfc1r1	-0.135878	0.0129004	0.163117	1572.4	1241.4
AETAm_vs_WT_male	Fbn2	0.252086	0.0128382	0.163117	266.2	277.2
AETAm_vs_WT_male	Ythdc1	-0.10383	0.0129022	0.163117	3033.2	2472.4
AETAm_vs_WT_male	Ppp6r2	0.0861987	0.0128377	0.163117	4274.2	3960
AETAm_vs_WT_male	Stac3	-0.856581	0.0128781	0.163117	92.2	39.6
AETAm_vs_WT_male	Myl4	-1.09276	0.0128524	0.163117	132.4	48.8
AETAm_vs_WT_male	Rybp	-0.152864	0.0129012	0.163117	2660.4	2093
AETAm_vs_WT_male	ENSMUSG00000120522	0.670342	0.0128532	0.163117	79.6	114.4
AETAm_vs_WT_male	Zfp296	-0.96794	0.0129338	0.16326	35.6	14.6
AETAm_vs_WT_male	Mtfr1	-0.511213	0.012934	0.16326	256.8	163
AETAm_vs_WT_male	Atxn7	-0.122708	0.0129557	0.163353	1738	1398
AETAm_vs_WT_male	A130010J15Rik	0.298283	0.0129621	0.163353	236.4	254.2
AETAm_vs_WT_male	4732416N19Rik	0.572183	0.0129722	0.163353	34.6	45.4
AETAm_vs_WT_male	Npas4	-1.15322	0.0130692	0.164315	989.2	351.8
AETAm_vs_WT_male	Opa3	-0.107496	0.0130591	0.164315	2064.6	1662.6
AETAm_vs_WT_male	Commd7	-0.162176	0.0130902	0.164449	1033	807.2
AETAm_vs_WT_male	Hcfc2	-0.238344	0.0131244	0.164619	1876.4	1400.6
AETAm_vs_WT_male	Dnaja1	-0.117176	0.0131239	0.164619	11154.4	8917.2
AETAm_vs_WT_male	Gm36371	0.553806	0.0131647	0.164994	33.2	42.2
AETAm_vs_WT_male	4933421O10Rik	0.200188	0.0132031	0.165345	377.2	376
AETAm_vs_WT_male	Slc36a1	-0.173918	0.0132409	0.165689	3444.2	2625.8
AETAm_vs_WT_male	Ddx1	0.0978672	0.01329	0.166172	3894.4	3644.4
AETAm_vs_WT_male	B4galt3	-0.119014	0.0133201	0.166418	1823.8	1449.6
AETAm_vs_WT_male	Tent4b	-0.141064	0.013342	0.166561	2200.4	1736.2
AETAm_vs_WT_male	Gli2	0.311888	0.0133562	0.166607	223	233.2
AETAm_vs_WT_male	Ermp1	0.173117	0.0133831	0.166813	2855	2869.2
AETAm_vs_WT_male	ENSMUSG00000120013	0.672585	0.0134111	0.16703	43	63.4
AETAm_vs_WT_male	Lrrn4	0.436218	0.0134401	0.16726	76.6	92.2
AETAm_vs_WT_male	Mex3a	-0.417812	0.0134543	0.167306	162.4	105.4
AETAm_vs_WT_male	Taf9	-0.286431	0.0134738	0.167417	417.2	293.4
AETAm_vs_WT_male	Mettl16	-0.19445	0.0134902	0.167491	1268.8	969.2
AETAm_vs_WT_male	Pan2	0.142027	0.0135081	0.167583	1060	1025
AETAm_vs_WT_male	Hepacam	0.14884	0.0135348	0.167783	2881.2	2783.6
AETAm_vs_WT_male	Klhdc9	0.441263	0.0135615	0.167984	109.6	128.8
AETAm_vs_WT_male	Ldb1	-0.0950029	0.0136287	0.168543	4633.6	3796.8
AETAm_vs_WT_male	Vhl	-0.151412	0.0136232	0.168543	1757.6	1381
AETAm_vs_WT_male	Uvrag	0.117144	0.013643	0.168543	1429.8	1359.6
AETAm_vs_WT_male	A830092H15Rik	0.628958	0.013649	0.168543	27.2	35
AETAm_vs_WT_male	Gm49064	-0.436103	0.0136809	0.168805	69.6	45
AETAm_vs_WT_male	Egln2	-0.127104	0.0136999	0.168909	2375.4	1869.2
AETAm_vs_WT_male	Ncf1	0.292311	0.0137452	0.169206	205.4	222.4
AETAm_vs_WT_male	Krba1	0.152006	0.0137409	0.169206	2362.6	2257.2
AETAm_vs_WT_male	Tbx18	-0.524865	0.0137638	0.169304	86.6	52
AETAm_vs_WT_male	Pcyt1a	-0.13926	0.0138129	0.169645	1376.6	1086.8
AETAm_vs_WT_male	Mpped2	0.194059	0.0138037	0.169645	1175.2	1199.2
AETAm_vs_WT_male	Dtx4	-0.205548	0.0138598	0.170089	2419.6	1804.4
AETAm_vs_WT_male	Kirrel3	0.184451	0.0138708	0.170094	1665.6	1644.4
AETAm_vs_WT_male	Ing2	-0.201848	0.0139076	0.170414	776	580.4
AETAm_vs_WT_male	Zfp597	-0.220197	0.0139709	0.170927	862.4	646.8
AETAm_vs_WT_male	Khnyn	-0.183076	0.0139649	0.170927	922.8	699
AETAm_vs_WT_male	Vangl2	0.251018	0.0140016	0.17117	512	523.2
AETAm_vs_WT_male	Rbm11	0.246609	0.014054	0.171548	257	270.6
AETAm_vs_WT_male	Msl1	-0.147307	0.0140463	0.171548	7148	5508
AETAm_vs_WT_male	Gpx8	-1.09024	0.0140827	0.1717	101.2	47.6
AETAm_vs_WT_male	Selenon	-0.237056	0.0140881	0.1717	1028.8	753.6
AETAm_vs_WT_male	Chm	0.140741	0.014148	0.172035	2227.4	2169.2
AETAm_vs_WT_male	Plb1	0.543572	0.0141462	0.172035	39.2	48.2
AETAm_vs_WT_male	Sh3rf3	-0.227198	0.0141398	0.172035	1336.6	987
AETAm_vs_WT_male	Washc2	0.131538	0.0142277	0.1721	4159.6	4027.2
AETAm_vs_WT_male	Aldh4a1	-0.168883	0.0141806	0.1721	1188.2	926.8
AETAm_vs_WT_male	Sin3b	-0.1524	0.0141989	0.1721	3912.6	3083
AETAm_vs_WT_male	Filip1	0.376629	0.0142264	0.1721	334	402
AETAm_vs_WT_male	Rnf152	-0.689713	0.0141869	0.1721	382	198.2
AETAm_vs_WT_male	Taf13	-0.148544	0.0142291	0.1721	676.2	528.4
AETAm_vs_WT_male	Slitrk3	0.234389	0.0142264	0.1721	3380.4	3590.4
AETAm_vs_WT_male	Ttc34	0.434492	0.0142642	0.172263	81.2	99.2
AETAm_vs_WT_male	Fhl4	0.762118	0.0142585	0.172263	21	30.6
AETAm_vs_WT_male	Ralbp1	-0.15381	0.014293	0.172481	2995.4	2302.4
AETAm_vs_WT_male	Tor1aip2	-0.0978781	0.0143117	0.172575	2088.2	1712.6
AETAm_vs_WT_male	Ddx51	0.150395	0.0143978	0.173482	775.8	748.4
AETAm_vs_WT_male	Cd164	-0.210941	0.0144435	0.173638	2651.4	1989.8
AETAm_vs_WT_male	Urb2	-0.179331	0.0144254	0.173638	606.6	470.2
AETAm_vs_WT_male	2700052C19Rik	-0.72665	0.0144326	0.173638	33.2	17.6
AETAm_vs_WT_male	Smarcb1	0.0881472	0.0144698	0.173823	2105.2	1956.6
AETAm_vs_WT_male	Metap1	-0.138686	0.0145262	0.174365	1716	1378.4
AETAm_vs_WT_male	Mettl3	-0.157663	0.0145368	0.174365	883	690
AETAm_vs_WT_male	Pde4a	-0.149271	0.0145541	0.174441	6089	4702
AETAm_vs_WT_male	Evi5l	-0.101552	0.0146045	0.17452	3976.8	3204.2
AETAm_vs_WT_male	Carmil1	0.177126	0.0145743	0.17452	910.2	885.2
AETAm_vs_WT_male	Pecr	0.313181	0.0146046	0.17452	106.6	116.6
AETAm_vs_WT_male	Orc5	-0.13854	0.0145859	0.17452	784.6	625.4
AETAm_vs_WT_male	Gbp3	-0.348502	0.0146249	0.174632	124.6	86.4
AETAm_vs_WT_male	Rgl3	-0.350598	0.0147015	0.175415	168.2	113.4
AETAm_vs_WT_male	Uck1	-0.142714	0.0147428	0.175544	1395	1096.4
AETAm_vs_WT_male	Flii	-0.156622	0.0147454	0.175544	2343.8	1808.4
AETAm_vs_WT_male	Slc2a9	0.570841	0.014728	0.175544	84.6	119.2
AETAm_vs_WT_male	Cdkn1b	-0.117474	0.0147792	0.175766	2175	1756.2
AETAm_vs_WT_male	Apex1	0.135013	0.0147861	0.175766	1006.4	968.6
AETAm_vs_WT_male	Cr1l	-0.150543	0.014867	0.176463	812.2	634.8
AETAm_vs_WT_male	Lsm8	0.191809	0.0148588	0.176463	720.6	737
AETAm_vs_WT_male	Rlf	0.141874	0.0148919	0.176496	1559.2	1521.6
AETAm_vs_WT_male	Mchr1	-0.195303	0.0148844	0.176496	591.4	448.8
AETAm_vs_WT_male	Pigk	0.0893674	0.0149146	0.176634	2552.8	2375
AETAm_vs_WT_male	Zbtb26	-0.234825	0.0149275	0.176656	441	326.2
AETAm_vs_WT_male	Sh3gl1	-0.104669	0.0150297	0.176908	1492.2	1211.4
AETAm_vs_WT_male	Rrm2b	0.124009	0.0149883	0.176908	1737.8	1659.8
AETAm_vs_WT_male	Tmem52	1.0657	0.01506	0.176908	16.2	29.6
AETAm_vs_WT_male	Slc44a1	0.162263	0.0149774	0.176908	3111.2	3079
AETAm_vs_WT_male	Pcolce	-1.65807	0.0150361	0.176908	258.6	84.2
AETAm_vs_WT_male	Cryab	-0.223873	0.0150053	0.176908	2733	2038.2
AETAm_vs_WT_male	Rapgef5	0.15747	0.0150502	0.176908	8174	8150.6
AETAm_vs_WT_male	Taf7	-0.282731	0.0150413	0.176908	284.2	201.4
AETAm_vs_WT_male	4930578M01Rik	0.322404	0.015054	0.176908	281.8	316.4
AETAm_vs_WT_male	5330437M03Rik	0.540165	0.0149765	0.176908	41.4	50.2
AETAm_vs_WT_male	Zfp592	-0.131105	0.0151149	0.177422	1623.2	1291.6
AETAm_vs_WT_male	Add2	0.1675	0.0151301	0.177469	16513.2	16416.2
AETAm_vs_WT_male	Rbm38	-0.49494	0.0151505	0.177511	86.2	54.6
AETAm_vs_WT_male	Grin2b	0.20085	0.015156	0.177511	19847.2	20437.2
AETAm_vs_WT_male	Tle3	-0.206226	0.0151726	0.177575	2056.8	1589.2
AETAm_vs_WT_male	Gm10790	0.502932	0.0151987	0.177749	46.6	57.4
AETAm_vs_WT_male	Sspo	0.381398	0.0152578	0.17831	97.4	111.8
AETAm_vs_WT_male	Ets2	-0.112355	0.0152898	0.178553	3332.8	2659
AETAm_vs_WT_male	Apc2	-0.113167	0.0153199	0.17864	7847.2	6293.8
AETAm_vs_WT_male	Dclk2	0.183102	0.0153436	0.17864	4355.2	4411.8
AETAm_vs_WT_male	Sprn	0.149306	0.0153178	0.17864	7435.8	7295.6
AETAm_vs_WT_male	Zfp933	-0.249536	0.0153534	0.17864	925.2	672.4
AETAm_vs_WT_male	Gm11767	0.231883	0.0153402	0.17864	305.6	316
AETAm_vs_WT_male	Rft1	0.254494	0.0154128	0.1792	325.8	337.6
AETAm_vs_WT_male	Tmem121b	-0.204784	0.0154543	0.179551	2762.2	2031.2
AETAm_vs_WT_male	Ube2ql1	-0.145529	0.0154734	0.179643	8242	6411.6
AETAm_vs_WT_male	Nadsyn1	-0.354645	0.0154968	0.179652	163.2	113.2
AETAm_vs_WT_male	Gm34466	0.678545	0.0154923	0.179652	37.2	51.4
AETAm_vs_WT_male	Cacna1b	0.124486	0.0155208	0.1798	5691.2	5428
AETAm_vs_WT_male	Mepce	-0.133213	0.0155631	0.180159	1483.2	1173.4
AETAm_vs_WT_male	Atg12	-0.158056	0.015705	0.181669	2426.6	1888.8
AETAm_vs_WT_male	Xylb	-0.222787	0.0157305	0.181832	312	232.2
AETAm_vs_WT_male	Tnnc1	-0.566755	0.0157647	0.182095	46	26.4
AETAm_vs_WT_male	Plpbp	-0.092117	0.01583	0.182717	3014.4	2459.8
AETAm_vs_WT_male	Per1	-0.627802	0.0158509	0.182825	5631	3062.6
AETAm_vs_WT_male	Lor	0.29361	0.0158768	0.182991	217.4	232.6
AETAm_vs_WT_male	ENSMUSG00000120868	0.616937	0.0158922	0.183036	25	33.8
AETAm_vs_WT_male	Ccne1	-0.180015	0.015987	0.183995	454.6	348.4
AETAm_vs_WT_male	Tdrd5	0.471436	0.016005	0.184069	62.8	77.2
AETAm_vs_WT_male	Rnf111	-0.118882	0.0160436	0.184159	1802.6	1450.8
AETAm_vs_WT_male	Mfsd12	-0.130947	0.0160475	0.184159	1686.2	1345
AETAm_vs_WT_male	Ier5	-0.602682	0.0160415	0.184159	2594.8	1361.4
AETAm_vs_WT_male	Pgrmc2	-0.0910817	0.0160596	0.184165	2834.2	2321.6
AETAm_vs_WT_male	Zfand5	0.0982355	0.0160992	0.184221	6053.6	5684
AETAm_vs_WT_male	D7Ertd443e	0.294599	0.016091	0.184221	155.2	167.6
AETAm_vs_WT_male	ENSMUSG00000120369	0.21736	0.016081	0.184221	248.2	252.4
AETAm_vs_WT_male	Pard6b	-0.355463	0.0161239	0.184298	193.2	132.8
AETAm_vs_WT_male	Flrt1	-0.466371	0.0161291	0.184298	1067.6	631.6
AETAm_vs_WT_male	Ccn1	-1.8622	0.0161551	0.184414	433.4	84.6
AETAm_vs_WT_male	Gm11613	0.266844	0.0161625	0.184414	344	358.2
AETAm_vs_WT_male	Aldh2	-0.236736	0.0161884	0.184578	3167.4	2372.4
AETAm_vs_WT_male	Zfp764	0.299337	0.0162195	0.184801	114.8	124.2
AETAm_vs_WT_male	Exoc2	0.114276	0.0162549	0.185072	1759.4	1677.8
AETAm_vs_WT_male	Fbxw9	-0.156207	0.016309	0.185157	556.2	436.2
AETAm_vs_WT_male	Lrrk1	-0.286768	0.0163066	0.185157	183.2	131
AETAm_vs_WT_male	Socs4	-0.19784	0.0163053	0.185157	754.2	580
AETAm_vs_WT_male	A430103D13Rik	0.408933	0.0163051	0.185157	61.6	71.4
AETAm_vs_WT_male	Evc	0.179083	0.0163327	0.185162	512.8	513
AETAm_vs_WT_male	N4bp2os	0.311841	0.0163292	0.185162	96	105.2
AETAm_vs_WT_male	Zscan20	-0.256606	0.0163483	0.185207	248.6	180.2
AETAm_vs_WT_male	Pcmtd1	0.0920148	0.0163819	0.18539	5526.6	5132.6
AETAm_vs_WT_male	Mettl7a1	-0.233607	0.0163878	0.18539	1267.4	953.8
AETAm_vs_WT_male	Soat1	-0.136722	0.0164883	0.185909	1573.4	1242
AETAm_vs_WT_male	Miga2	-0.0911108	0.0164653	0.185909	3185	2608.2
AETAm_vs_WT_male	Haus2	0.14422	0.0164862	0.185909	833.2	806
AETAm_vs_WT_male	Exog	-0.151226	0.016492	0.185909	907.4	704.6
AETAm_vs_WT_male	Niban3	-0.454368	0.016449	0.185909	101.4	63
AETAm_vs_WT_male	Hspa5	-0.282514	0.0165134	0.185918	10267.8	7184
AETAm_vs_WT_male	D11Wsu47e	0.208526	0.0165278	0.185918	281.4	283.4
AETAm_vs_WT_male	Apold1	-1.57144	0.0165218	0.185918	365.4	92.8
AETAm_vs_WT_male	Wwc1	-0.0914176	0.0165687	0.186245	3631.8	2982.8
AETAm_vs_WT_male	Gm46447	-0.593431	0.0166066	0.18654	38.8	22.2
AETAm_vs_WT_male	Coch	-1.44212	0.0166312	0.186639	266.6	83
AETAm_vs_WT_male	Phf1	-0.155355	0.0166506	0.186639	1700.6	1329.8
AETAm_vs_WT_male	Zfp248	-0.166754	0.0166402	0.186639	452.2	351.8
AETAm_vs_WT_male	Slc43a2	-0.128333	0.0166973	0.187031	3136	2496.8
AETAm_vs_WT_male	Eny2	0.087548	0.0167618	0.187366	2835.2	2616.8
AETAm_vs_WT_male	Gtpbp2	-0.126486	0.016748	0.187366	3230.8	2543.6
AETAm_vs_WT_male	Pcdhb12	0.21998	0.0167665	0.187366	292.4	297.2
AETAm_vs_WT_male	Nlgn1	0.180437	0.0167743	0.187366	2665.4	2704.6
AETAm_vs_WT_male	Kctd18	0.191841	0.0168597	0.188188	555.4	563
AETAm_vs_WT_male	Zfp78	-0.317825	0.0168831	0.188317	140.8	99.8
AETAm_vs_WT_male	Sesn2	-0.207157	0.0169784	0.188743	763.4	585.6
AETAm_vs_WT_male	Chsy1	-0.210465	0.0169589	0.188743	609.4	453.8
AETAm_vs_WT_male	Ubxn7	-0.121057	0.0169495	0.188743	1935.2	1549.6
AETAm_vs_WT_male	Trim65	-0.24015	0.0169783	0.188743	265.8	195.2
AETAm_vs_WT_male	Kcmf1	-0.0934614	0.0169806	0.188743	1945.4	1589
AETAm_vs_WT_male	2010315B03Rik	0.160725	0.0170191	0.189039	488.6	475.8
AETAm_vs_WT_male	Foxj2	-0.110165	0.0170388	0.189126	1917	1536.8
AETAm_vs_WT_male	Ncbp3	-0.148601	0.0170979	0.189386	977	765.8
AETAm_vs_WT_male	Pspc1	0.148554	0.0171017	0.189386	1494	1465.8
AETAm_vs_WT_male	Crim1	0.165105	0.0171217	0.189386	5008.8	5007.8
AETAm_vs_WT_male	Prdm16	-0.270808	0.0170972	0.189386	702.8	511.6
AETAm_vs_WT_male	Gm19554	0.702055	0.01712	0.189386	17.4	24.4
AETAm_vs_WT_male	Gtpbp8	0.140106	0.0171675	0.189629	894.6	865.4
AETAm_vs_WT_male	Mst1r	-0.344502	0.0171563	0.189629	124.2	85
AETAm_vs_WT_male	Eif4ebp3	-0.524031	0.0172105	0.189972	56.8	36
AETAm_vs_WT_male	B4galt5	-0.137223	0.0173467	0.190443	2071.2	1629.2
AETAm_vs_WT_male	Wnt5a	0.208394	0.0173489	0.190443	427	428
AETAm_vs_WT_male	Clcc1	0.144637	0.0172666	0.190443	750	725.8
AETAm_vs_WT_male	Fem1c	-0.132424	0.0173232	0.190443	1237.2	996.6
AETAm_vs_WT_male	Gmip	-0.307052	0.0173294	0.190443	445	309
AETAm_vs_WT_male	2510039O18Rik	-0.15722	0.0172976	0.190443	985.8	772
AETAm_vs_WT_male	Cd3eap	-0.18531	0.0172948	0.190443	696.6	543.6
AETAm_vs_WT_male	Ntn3	0.213717	0.0173396	0.190443	327.8	333.6
AETAm_vs_WT_male	Atad5	0.277718	0.0173759	0.190608	187.8	200.8
AETAm_vs_WT_male	Prpf6	-0.0968235	0.0174221	0.190983	2264.4	1860.8
AETAm_vs_WT_male	Ahsa1	-0.080229	0.0174558	0.191072	3675	3030.6
AETAm_vs_WT_male	Ifih1	-0.459194	0.0174782	0.191072	154	96.6
AETAm_vs_WT_male	Nsmaf	0.110849	0.0174696	0.191072	1356.6	1275
AETAm_vs_WT_male	Upf3a	0.110161	0.0174647	0.191072	1069.6	1007.8
AETAm_vs_WT_male	Grin2c	0.211105	0.0175565	0.191092	2039.6	2011.8
AETAm_vs_WT_male	Cblb	0.254962	0.0175881	0.191092	1510.2	1614.4
AETAm_vs_WT_male	Phc2	-0.109175	0.0175863	0.191092	2982.2	2425.8
AETAm_vs_WT_male	Gtf2e2	-0.214383	0.0175332	0.191092	485	363.2
AETAm_vs_WT_male	Lpar6	0.342597	0.0175843	0.191092	140.4	156
AETAm_vs_WT_male	Scyl2	-0.166607	0.0175732	0.191092	1404.2	1101.6
AETAm_vs_WT_male	A930033H14Rik	0.365464	0.0175797	0.191092	70.6	80
AETAm_vs_WT_male	Gm3294	-0.473984	0.0175005	0.191092	202	123.8
AETAm_vs_WT_male	ENSMUSG00000120008	0.279307	0.0175613	0.191092	219	234.6
AETAm_vs_WT_male	Taf1a	-0.173944	0.0176049	0.191144	487.2	375
AETAm_vs_WT_male	Prcd	-0.76469	0.0176337	0.191326	80.4	43
AETAm_vs_WT_male	Gem	-1.14649	0.0176544	0.191386	85	29.8
AETAm_vs_WT_male	Exoc6	0.171645	0.0176632	0.191386	1698	1695.8
AETAm_vs_WT_male	Pofut2	-0.142648	0.017697	0.191574	955.2	748.8
AETAm_vs_WT_male	Zfp579	-0.248531	0.0177047	0.191574	785.6	585.6
AETAm_vs_WT_male	9930111J21Rik1	0.768156	0.0177243	0.191656	18.4	28.4
AETAm_vs_WT_male	Egfl6	0.426152	0.0177491	0.191721	80.4	95.8
AETAm_vs_WT_male	Cep126	-0.267833	0.0177544	0.191721	534.4	395
AETAm_vs_WT_male	Gm10419	0.115914	0.0177926	0.19192	4529.2	4250.4
AETAm_vs_WT_male	A230001M10Rik	0.470089	0.0177969	0.19192	93.6	114
AETAm_vs_WT_male	Amz2	-0.084268	0.0178334	0.192183	1932	1591
AETAm_vs_WT_male	Cwc25	-0.250452	0.0178958	0.192465	755.8	550.4
AETAm_vs_WT_male	Noc3l	-0.180465	0.0178717	0.192465	692.4	535.6
AETAm_vs_WT_male	Snx22	0.26775	0.0178847	0.192465	220.2	235.2
AETAm_vs_WT_male	Ski	-0.0792995	0.017952	0.192669	7512.8	6211.8
AETAm_vs_WT_male	Manf	-0.263632	0.0179633	0.192669	1410.4	1008.6
AETAm_vs_WT_male	Lefty2	0.52701	0.0179423	0.192669	28.2	35
AETAm_vs_WT_male	ENSMUSG00000121069	-0.377899	0.0179426	0.192669	566.6	401
AETAm_vs_WT_male	Tacc2	0.0964557	0.0179769	0.192686	3483.2	3267.6
AETAm_vs_WT_male	Zfp276	-0.200609	0.0180065	0.192766	890.8	677.8
AETAm_vs_WT_male	Sema3c	0.173082	0.0180086	0.192766	748.2	739
AETAm_vs_WT_male	Gm45441	-0.321673	0.0180728	0.193269	204.8	139.8
AETAm_vs_WT_male	ENSMUSG00000121050	0.484926	0.0180799	0.193269	46.6	56.6
AETAm_vs_WT_male	Pfkfb3	-0.209955	0.0181003	0.193358	1823.8	1407.6
AETAm_vs_WT_male	Rpap3	0.160693	0.0181564	0.193358	665.4	649.2
AETAm_vs_WT_male	Guca1b	-0.627371	0.0181733	0.193358	31.4	17.8
AETAm_vs_WT_male	Ccdc120	-0.278938	0.0181423	0.193358	458.4	319.8
AETAm_vs_WT_male	Mrpl35	-0.12846	0.0181409	0.193358	947.2	752.2
AETAm_vs_WT_male	4833422C13Rik	0.414895	0.0181276	0.193358	192.2	228
AETAm_vs_WT_male	2810402E24Rik	0.413899	0.0181717	0.193358	100.2	117.2
AETAm_vs_WT_male	Sash1	0.152558	0.0182347	0.193634	3948.8	3917.2
AETAm_vs_WT_male	Rxra	-0.165707	0.0182479	0.193634	1748.2	1337.8
AETAm_vs_WT_male	Gnpda2	-0.180049	0.0182116	0.193634	739.6	569.8
AETAm_vs_WT_male	Zfp444	-0.187559	0.018243	0.193634	1113	838.2
AETAm_vs_WT_male	Pcdhga10	0.249145	0.0183286	0.194361	602.2	638.4
AETAm_vs_WT_male	Isoc1	0.171298	0.0183454	0.19441	781	766.4
AETAm_vs_WT_male	Ccnq	0.204491	0.0183611	0.194447	336.2	339.2
AETAm_vs_WT_male	Sephs2	0.145442	0.0184095	0.194706	1040.2	1008.2
AETAm_vs_WT_male	5830408C22Rik	0.700456	0.0184101	0.194706	56	85.6
AETAm_vs_WT_male	Bcar3	-0.281562	0.0184455	0.194847	370.6	266.2
AETAm_vs_WT_male	Xkrx	0.578591	0.0184479	0.194847	30.4	38
AETAm_vs_WT_male	Zfp105	0.317696	0.0184679	0.194868	107.8	117.4
AETAm_vs_WT_male	Gm28151	0.411097	0.0184866	0.194868	95.8	111.4
AETAm_vs_WT_male	BC037704	0.624432	0.0184763	0.194868	31.8	42.8
AETAm_vs_WT_male	Rwdd3	0.304015	0.0185232	0.194954	229.4	252
AETAm_vs_WT_male	Atf7ip	0.123181	0.0185314	0.194954	3286.4	3158.2
AETAm_vs_WT_male	Synrg	0.118348	0.0185133	0.194954	3591.2	3437.8
AETAm_vs_WT_male	Atrip	-0.16739	0.0185903	0.195315	1070.4	825.6
AETAm_vs_WT_male	Gm48408	0.301705	0.0185902	0.195315	271.6	293.2
AETAm_vs_WT_male	Map2k3	-0.345343	0.0186869	0.196073	462.8	303.6
AETAm_vs_WT_male	Fam20c	-0.165309	0.018699	0.196073	1222	943.8
AETAm_vs_WT_male	0610012G03Rik	-0.124311	0.0186994	0.196073	918.6	738.4
AETAm_vs_WT_male	Ndufb2	-0.14213	0.0187355	0.196322	1853	1463.8
AETAm_vs_WT_male	Dph2	-0.193209	0.0187795	0.196395	443.8	340.8
AETAm_vs_WT_male	Trmt44	-0.235993	0.0187713	0.196395	268	197.4
AETAm_vs_WT_male	Rbpj	-0.155281	0.0187647	0.196395	1341.8	1041.4
AETAm_vs_WT_male	Htra1	0.247417	0.0188478	0.19671	4102	4118
AETAm_vs_WT_male	Rhoq	-0.139004	0.0188462	0.19671	1348.8	1068.2
AETAm_vs_WT_male	Isca1	-0.0726369	0.0188236	0.19671	6251.8	5164.6
AETAm_vs_WT_male	U2af1l4	0.156032	0.0188591	0.19671	708.6	690.2
AETAm_vs_WT_male	Arfgap1	0.0787251	0.0188771	0.196769	3468	3189.2
AETAm_vs_WT_male	Cdh19	0.296884	0.0189223	0.197112	322.8	358.8
AETAm_vs_WT_male	Gm16551	0.716908	0.0189377	0.197143	33.8	50.6
AETAm_vs_WT_male	C1d	0.123642	0.0189649	0.197195	1171	1111.8
AETAm_vs_WT_male	Wdr54	0.196811	0.0189701	0.197195	312	310.2
AETAm_vs_WT_male	Mir124a-1hg	-0.168426	0.0189799	0.197195	11893.6	8971.8
AETAm_vs_WT_male	Pcgf3	-0.155135	0.019016	0.197442	2253.2	1753.4
AETAm_vs_WT_male	2900005J15Rik	0.380155	0.0190616	0.197785	136.8	159
AETAm_vs_WT_male	Lrrn1	0.23111	0.0191402	0.198342	3275.4	3422.4
AETAm_vs_WT_male	H2-Q7	-0.671254	0.0191342	0.198342	70.4	40.4
AETAm_vs_WT_male	Ebag9	0.158944	0.0192019	0.198853	672.6	651.2
AETAm_vs_WT_male	Crebl2	-0.157187	0.0192267	0.19898	1730.4	1339.8
AETAm_vs_WT_male	Smim10l2a	0.140008	0.0192598	0.199193	642.6	619.2
AETAm_vs_WT_male	Dlc1	-0.218676	0.0192779	0.199251	2953.2	2189.8
AETAm_vs_WT_male	Rnf41	-0.0951722	0.0193211	0.199339	2678.6	2180.4
AETAm_vs_WT_male	Tmem88	-0.403488	0.019324	0.199339	68	44.4
AETAm_vs_WT_male	Lrrc75a	-0.593939	0.0193135	0.199339	308.6	169.6
AETAm_vs_WT_male	Ppt2	-0.14226	0.0193653	0.199581	1139.8	899.4
AETAm_vs_WT_male	Syt14	0.141553	0.0193851	0.199581	931.8	906.4
AETAm_vs_WT_male	Gm30531	-0.59889	0.0193847	0.199581	34.6	20
AETAm_vs_WT_male	Rnf122	-0.288434	0.0194693	0.200189	150	106.2
AETAm_vs_WT_male	Zfp68	-0.131957	0.0194669	0.200189	1320.4	1042.6
AETAm_vs_WT_male	Aldh1a2	-0.912185	0.0195178	0.200372	173.6	78
AETAm_vs_WT_male	Cbr4	0.232533	0.0195025	0.200372	468.8	496.6
AETAm_vs_WT_male	Smim11	-0.25821	0.0195248	0.200372	204	149.4
AETAm_vs_WT_male	Mms19	0.120917	0.0195958	0.200966	1575.4	1508
AETAm_vs_WT_male	Pheta1	-0.262877	0.0196206	0.200966	386.6	279
AETAm_vs_WT_male	Brd8dc	-0.607036	0.0196125	0.200966	45	25.2
AETAm_vs_WT_male	Cdc42ep3	-0.675926	0.0196729	0.201243	241.6	118.4
AETAm_vs_WT_male	Dok7	-0.158114	0.0196721	0.201243	674.8	523
AETAm_vs_WT_male	Abcd1	-0.170137	0.019718	0.201574	612.2	478.2
AETAm_vs_WT_male	Slc25a39	-0.171414	0.0198454	0.202746	1751.2	1370.6
AETAm_vs_WT_male	Ciao2a	-0.177068	0.0200267	0.204468	559.4	433
AETAm_vs_WT_male	Gm10432	0.372749	0.0201182	0.20527	91.2	100
AETAm_vs_WT_male	Itga5	-0.483649	0.0202122	0.205707	106.2	64.6
AETAm_vs_WT_male	Tubgcp3	0.0992947	0.020188	0.205707	1605.6	1493
AETAm_vs_WT_male	Ago3	-0.195756	0.0202515	0.205707	2722.2	2090.6
AETAm_vs_WT_male	Filip1l	-0.400388	0.0202037	0.205707	154.2	102.6
AETAm_vs_WT_male	Spred2	-0.115288	0.0202393	0.205707	4819.8	3876.8
AETAm_vs_WT_male	Mlec	-0.126803	0.0202445	0.205707	6006.6	4792.8
AETAm_vs_WT_male	Zfp454	-0.291542	0.0202272	0.205707	134	95.2
AETAm_vs_WT_male	Ciapin1	-0.107094	0.0203053	0.205991	1923.6	1563.6
AETAm_vs_WT_male	Cep162	-0.217996	0.0203022	0.205991	674.2	513.4
AETAm_vs_WT_male	Ormdl1	-0.288397	0.0203476	0.206289	310.8	219
AETAm_vs_WT_male	E030013I19Rik	0.377728	0.0203705	0.20639	91	106.2
AETAm_vs_WT_male	Smg6	-0.152613	0.0204107	0.206424	1992.8	1583.8
AETAm_vs_WT_male	Rab11fip2	0.153502	0.0204258	0.206424	2784.2	2750.6
AETAm_vs_WT_male	Fmod	-1.48578	0.0204209	0.206424	333.4	94.2
AETAm_vs_WT_male	Rrs1	-0.132929	0.020421	0.206424	790.8	630.6
AETAm_vs_WT_male	Gpr19	-0.299418	0.0204685	0.206507	483.6	336
AETAm_vs_WT_male	Ppargc1b	-0.347805	0.0204829	0.206507	383	266.8
AETAm_vs_WT_male	Wnt4	-0.312653	0.0204859	0.206507	551.8	377.8
AETAm_vs_WT_male	Sod3	-0.460808	0.0204518	0.206507	419.2	275
AETAm_vs_WT_male	Mkln1os	0.282286	0.0205137	0.206656	132.8	143.8
AETAm_vs_WT_male	Tfe3	-0.101858	0.0205734	0.207126	1520.8	1236.8
AETAm_vs_WT_male	Trex1	-0.29161	0.0205937	0.2072	208.4	148
AETAm_vs_WT_male	Zfp943	0.119314	0.0206274	0.207277	819.4	780.6
AETAm_vs_WT_male	Gm12279	0.403966	0.0206246	0.207277	73.8	86
AETAm_vs_WT_male	Zdhhc7	-0.121457	0.0206615	0.207358	1113.6	896.8
AETAm_vs_WT_male	Zfp995	0.268729	0.0206578	0.207358	149.2	156
AETAm_vs_WT_male	Nrip2	0.221015	0.0206884	0.207452	755.2	761.6
AETAm_vs_WT_male	Aspa	0.3052	0.0207002	0.207452	426.4	482.2
AETAm_vs_WT_male	Furin	-0.13234	0.0207285	0.207452	1875.2	1515.4
AETAm_vs_WT_male	Irf2bpl	-0.195324	0.0207361	0.207452	3567.6	2693.4
AETAm_vs_WT_male	Cdh8	0.187075	0.0207142	0.207452	2162.8	2181.8
AETAm_vs_WT_male	Phospho2	-0.156167	0.020757	0.207523	885.6	694
AETAm_vs_WT_male	Ntng1	0.154507	0.0207692	0.207523	1541.2	1511.6
AETAm_vs_WT_male	Gpd2	0.129394	0.0207837	0.207537	6701.8	6445.2
AETAm_vs_WT_male	Fezf2	-0.259034	0.0208072	0.207642	2053.2	1431.6
AETAm_vs_WT_male	Zfp580	0.154259	0.0208307	0.207746	487.6	472.6
AETAm_vs_WT_male	Zfp7	-0.29615	0.0208882	0.208058	315.2	218.4
AETAm_vs_WT_male	Fgfbp3	0.351008	0.0208802	0.208058	219	249.2
AETAm_vs_WT_male	Lnx2	-0.244849	0.0210212	0.209253	260.8	190.8
AETAm_vs_WT_male	Armc8	0.0851163	0.0210999	0.20985	2834.8	2630.2
AETAm_vs_WT_male	D330025C20Rik	0.854449	0.0211076	0.20985	20.8	36.2
AETAm_vs_WT_male	Pde7b	0.225611	0.021123	0.209872	672.6	661.6
AETAm_vs_WT_male	Gpr37	0.229803	0.0211899	0.210405	2453.6	2625.6
AETAm_vs_WT_male	Spr	-0.120866	0.0212621	0.210728	923.4	743.8
AETAm_vs_WT_male	Kif21b	-0.219751	0.021239	0.210728	4819.8	3526.8
AETAm_vs_WT_male	Kalrn	0.106187	0.0212537	0.210728	25239.2	23816.6
AETAm_vs_WT_male	Mrpl10	0.109108	0.0213911	0.211874	1620.8	1524.8
AETAm_vs_WT_male	Man2a1	-0.181606	0.0214954	0.212427	1063.4	807.6
AETAm_vs_WT_male	Dennd10	0.120404	0.0215003	0.212427	1041.8	990.2
AETAm_vs_WT_male	Lmo7	0.254572	0.0214629	0.212427	4200.2	4543.6
AETAm_vs_WT_male	2610021A01Rik	-0.207404	0.0214806	0.212427	909	679.8
AETAm_vs_WT_male	Zc3h3	-0.171635	0.0215516	0.212802	873	665.6
AETAm_vs_WT_male	H2-Q6	-1.10141	0.0216697	0.213836	44	20.4
AETAm_vs_WT_male	Plk3	-0.572147	0.0217425	0.214311	434.2	239.4
AETAm_vs_WT_male	Gm10754	0.414278	0.0217448	0.214311	51.4	61
AETAm_vs_WT_male	Lpin1	-0.115437	0.021777	0.214495	1278.8	1028.8
AETAm_vs_WT_male	Gm12918	-0.396805	0.021811	0.214697	110.8	73.8
AETAm_vs_WT_male	Nup153	-0.165965	0.021903	0.214795	2151.6	1693
AETAm_vs_WT_male	Tsn	0.0772294	0.0219142	0.214795	3142.6	2908.2
AETAm_vs_WT_male	Cox7b	-0.0924019	0.0219091	0.214795	3454.6	2815
AETAm_vs_WT_male	Gpat4	-0.097167	0.0218947	0.214795	3225	2631.4
AETAm_vs_WT_male	Cstad	0.585763	0.0218854	0.214795	37.4	48.8
AETAm_vs_WT_male	Fbxo30	-0.284968	0.0219154	0.214795	283.6	203
AETAm_vs_WT_male	Sox11	-0.342698	0.0218656	0.214795	720.2	489.4
AETAm_vs_WT_male	Gnaz	-0.145518	0.0220142	0.215366	3158.6	2461
AETAm_vs_WT_male	Mamstr	0.407254	0.0220123	0.215366	64.4	73
AETAm_vs_WT_male	Eif4b	0.111958	0.0219925	0.215366	7679.4	7334.2
AETAm_vs_WT_male	Ppp1r16b	0.126632	0.0221117	0.21607	6153.8	5818.8
AETAm_vs_WT_male	Riox1	-0.155188	0.0221134	0.21607	499	391.8
AETAm_vs_WT_male	Trim27	-0.171877	0.022187	0.216259	894.6	701.2
AETAm_vs_WT_male	Mmp23	-0.609604	0.0221466	0.216259	52.4	30
AETAm_vs_WT_male	Nipsnap1	0.104077	0.0221746	0.216259	2132.4	1987.4
AETAm_vs_WT_male	Xkr7	-0.756725	0.0221783	0.216259	62	29.8
AETAm_vs_WT_male	Smad1	-0.183099	0.0222232	0.216479	790.2	611.8
AETAm_vs_WT_male	Atn1	-0.117923	0.0222955	0.216918	8384.2	6725.8
AETAm_vs_WT_male	Lef1	-0.338535	0.0222864	0.216918	229.6	159.8
AETAm_vs_WT_male	Chordc1	-0.152739	0.0224538	0.217527	3271.8	2567.6
AETAm_vs_WT_male	Arl5b	-0.368466	0.0224413	0.217527	1443.4	982.6
AETAm_vs_WT_male	Klhl28	-0.219736	0.022408	0.217527	1209.2	901
AETAm_vs_WT_male	Bace1	-0.0845505	0.0223867	0.217527	4471.8	3684.8
AETAm_vs_WT_male	Siglech	0.198426	0.0224082	0.217527	414.6	418.4
AETAm_vs_WT_male	Eif4e3	-0.203951	0.0224176	0.217527	757.2	579.6
AETAm_vs_WT_male	ENSMUSG00000120210	0.463203	0.0224308	0.217527	37	44.6
AETAm_vs_WT_male	Thap1	-0.166852	0.0224869	0.217715	366.4	285
AETAm_vs_WT_male	Ppl	0.371801	0.0225195	0.217825	159	177.6
AETAm_vs_WT_male	ENSMUSG00000120138	0.674142	0.0225256	0.217825	17.4	23.6
AETAm_vs_WT_male	Zfyve16	-0.22507	0.0225889	0.217909	775.4	583.8
AETAm_vs_WT_male	Arhgef5	-0.668619	0.0225854	0.217909	150.6	85.4
AETAm_vs_WT_male	Asb18	0.456183	0.0225562	0.217909	118	151.2
AETAm_vs_WT_male	Gm29666	0.340434	0.0225939	0.217909	148.4	170.8
AETAm_vs_WT_male	ENSMUSG00000120300	0.511431	0.0226027	0.217909	38.2	47.6
AETAm_vs_WT_male	Ddx3x	0.106715	0.0226185	0.217929	8534.4	8126
AETAm_vs_WT_male	Arhgap25	-0.857982	0.0227216	0.21879	182.2	77.2
AETAm_vs_WT_male	Folh1	0.290062	0.0228071	0.218819	172.2	188.2
AETAm_vs_WT_male	Lmf1	0.124876	0.0227836	0.218819	592.8	564
AETAm_vs_WT_male	Pik3r5	-0.329183	0.0228003	0.218819	102.6	71.2
AETAm_vs_WT_male	Rabl3	0.238559	0.0227569	0.218819	228.8	234
AETAm_vs_WT_male	Poglut2	-0.195697	0.0228058	0.218819	352.2	269.4
AETAm_vs_WT_male	Rbp1	-0.678826	0.0227962	0.218819	339	199
AETAm_vs_WT_male	Fignl1	0.679714	0.0228644	0.219237	19.6	27.8
AETAm_vs_WT_male	Abraxas2	-0.126803	0.0228886	0.219337	1086.6	880
AETAm_vs_WT_male	Nid1	-0.221746	0.0229163	0.21947	298.8	221.8
AETAm_vs_WT_male	Repin1	-0.114536	0.0229393	0.219558	1445.6	1158
AETAm_vs_WT_male	Nop2	-0.128015	0.0230035	0.22004	910.2	727.2
AETAm_vs_WT_male	Pkib	0.243258	0.0230203	0.220069	234.4	242.2
AETAm_vs_WT_male	Gm50387	-0.178764	0.0230601	0.220316	530	406.8
AETAm_vs_WT_male	Cyp51	-0.221694	0.0231785	0.221296	2104.4	1565.6
AETAm_vs_WT_male	Ahrr	0.432171	0.0231905	0.221296	49.4	59.8
AETAm_vs_WT_male	Vsig2	-0.534957	0.0233264	0.222195	73.2	43.6
AETAm_vs_WT_male	Ankzf1	-0.110125	0.0233219	0.222195	1245.8	1000.6
AETAm_vs_WT_male	Ackr3	-0.312069	0.0233041	0.222195	478.4	347
AETAm_vs_WT_male	Olfr1564	0.877644	0.023358	0.222362	16.6	26.8
AETAm_vs_WT_male	Psmc2	0.0766345	0.0234096	0.222454	2680.6	2456.2
AETAm_vs_WT_male	Pcdhb19	0.290739	0.0233934	0.222454	242.6	255.8
AETAm_vs_WT_male	Acad11	-0.13156	0.0234009	0.222454	931.8	747.6
AETAm_vs_WT_male	Stxbp6	0.244887	0.0234236	0.222454	3900	4064
AETAm_vs_WT_male	Gm41760	0.407159	0.0234681	0.222744	87.4	98.4
AETAm_vs_WT_male	Ocrl	0.0871533	0.0235649	0.223175	3187.4	2958.6
AETAm_vs_WT_male	Cln5	-0.203347	0.0235663	0.223175	446.8	341.2
AETAm_vs_WT_male	Rpp25l	-0.209246	0.0235476	0.223175	376.2	283.4
AETAm_vs_WT_male	Zbtb16	0.23678	0.0235696	0.223175	2695.4	2778.2
AETAm_vs_WT_male	Mdk	-0.358503	0.0236554	0.223854	321	218.6
AETAm_vs_WT_male	Gm49601	0.151732	0.0236734	0.223892	2450.6	2416
AETAm_vs_WT_male	Arsb	0.0980595	0.0237407	0.224395	5138.4	4848.2
AETAm_vs_WT_male	Nprl2	-0.126103	0.0237941	0.224544	988.8	793.6
AETAm_vs_WT_male	Opn3	-1.05475	0.0237988	0.224544	52.4	21.2
AETAm_vs_WT_male	Yeats2	-0.117324	0.0237715	0.224544	1764.6	1424.8
AETAm_vs_WT_male	Arl15	0.283281	0.0238428	0.224826	2048.6	2245.6
AETAm_vs_WT_male	Zfp646	-0.117926	0.0239562	0.225529	1334	1079.8
AETAm_vs_WT_male	Styx	-0.157472	0.023936	0.225529	1045.4	823.4
AETAm_vs_WT_male	H4c9	-0.620604	0.0239599	0.225529	56	33.8
AETAm_vs_WT_male	Retreg3	-0.0771602	0.023991	0.225555	2557.2	2109.4
AETAm_vs_WT_male	Clba1	-0.177452	0.0239903	0.225555	405.6	313.2
AETAm_vs_WT_male	Nasp	-0.196997	0.0241202	0.226592	655.8	496.6
AETAm_vs_WT_male	8030462N17Rik	-0.131749	0.024151	0.226592	1803	1421.2
AETAm_vs_WT_male	0610040J01Rik	-0.330391	0.0241582	0.226592	122	84.6
AETAm_vs_WT_male	Gm20627	-0.82604	0.0241298	0.226592	39.4	19.2
AETAm_vs_WT_male	Rfx3	0.299846	0.0241772	0.226637	3395	3775.8
AETAm_vs_WT_male	Med11	-0.26848	0.024236	0.22692	207.2	153.6
AETAm_vs_WT_male	Chic2	0.185182	0.0242327	0.22692	512.6	505.8
AETAm_vs_WT_male	Elac1	0.117414	0.0243284	0.227651	1426.8	1361.2
AETAm_vs_WT_male	Stbd1	-0.46517	0.0243595	0.227675	53	33.8
AETAm_vs_WT_male	Cnih4	-0.116782	0.0243589	0.227675	1387.6	1110.8
AETAm_vs_WT_male	Gmcl1	-0.154363	0.0243976	0.227897	1145.8	893.8
AETAm_vs_WT_male	Grip1	0.151741	0.024504	0.228757	958.8	934
AETAm_vs_WT_male	Capn7	-0.131642	0.0246919	0.2293	1850	1485.6
AETAm_vs_WT_male	Tra2b	-0.0959961	0.0246141	0.2293	3267.4	2676.2
AETAm_vs_WT_male	Arl13b	-0.191522	0.0246479	0.2293	417.6	316.4
AETAm_vs_WT_male	Get1	-0.09795	0.0246637	0.2293	1746	1420.8
AETAm_vs_WT_male	Cnih3	0.0994104	0.0246889	0.2293	2397.2	2218.8
AETAm_vs_WT_male	Gzf1	-0.123325	0.0245888	0.2293	1721.4	1374.6
AETAm_vs_WT_male	Psmd9	-0.126695	0.0246449	0.2293	906.6	724
AETAm_vs_WT_male	Coq5	-0.112049	0.0246513	0.2293	1104	894.2
AETAm_vs_WT_male	Olfr539	0.674769	0.0246029	0.2293	43.8	66.6
AETAm_vs_WT_male	Mccc2	0.158506	0.0247245	0.229469	610.6	602.2
AETAm_vs_WT_male	Zmat3	-0.150697	0.024952	0.230105	3864.8	2976.6
AETAm_vs_WT_male	Dpf1	-0.174781	0.0249503	0.230105	2177.2	1677.4
AETAm_vs_WT_male	Ccsap	0.15369	0.0249304	0.230105	1978.8	1904.8
AETAm_vs_WT_male	Cdv3	-0.152813	0.0249343	0.230105	2817	2181.6
AETAm_vs_WT_male	Hrh2	-0.375646	0.0248931	0.230105	378.6	243.6
AETAm_vs_WT_male	Fbxo33	-0.199932	0.0248692	0.230105	2125.6	1616.4
AETAm_vs_WT_male	Wdr11	0.122285	0.0248525	0.230105	2150.4	2077.2
AETAm_vs_WT_male	Inpp5f	0.0950955	0.0248726	0.230105	4147.6	3872.4
AETAm_vs_WT_male	Mrap2	-0.36101	0.0248486	0.230105	119.8	82
AETAm_vs_WT_male	Rnf26	0.120784	0.0249334	0.230105	1173.2	1116
AETAm_vs_WT_male	2310015A10Rik	0.300807	0.0248857	0.230105	167.8	182
AETAm_vs_WT_male	Sfrp1	-0.825933	0.024997	0.23031	193	97.4
AETAm_vs_WT_male	Dnajc28	-0.27118	0.0250031	0.23031	526.2	383.4
AETAm_vs_WT_male	Actn1	-0.121354	0.0251089	0.230617	4101.4	3329
AETAm_vs_WT_male	Cd180	0.448493	0.025079	0.230617	70.2	84.4
AETAm_vs_WT_male	Mlph	0.364661	0.0250943	0.230617	91.8	102.8
AETAm_vs_WT_male	Selenoo	0.13981	0.0250825	0.230617	823	794.2
AETAm_vs_WT_male	Seh1l	0.133846	0.0251032	0.230617	1420.8	1373.4
AETAm_vs_WT_male	Men1	-0.109279	0.0251539	0.230631	2438.8	1964
AETAm_vs_WT_male	Nufip2	-0.224856	0.0251253	0.230631	1521.6	1162.2
AETAm_vs_WT_male	Snrk	-0.104253	0.0251539	0.230631	3467.4	2810.8
AETAm_vs_WT_male	Plin4	1.4825	0.0252446	0.230883	201.4	504.8
AETAm_vs_WT_male	Fdxr	-0.197363	0.0252467	0.230883	475.8	358.6
AETAm_vs_WT_male	Arid3a	-0.210092	0.0253238	0.230883	328.8	245.8
AETAm_vs_WT_male	Nbea	0.16894	0.0253287	0.230883	11184.8	11192
AETAm_vs_WT_male	Pak4	-0.251432	0.0252787	0.230883	457	343.2
AETAm_vs_WT_male	Pold3	-0.148819	0.0253084	0.230883	943.4	733.8
AETAm_vs_WT_male	Ccdc85a	0.218248	0.0252506	0.230883	3547.2	3647
AETAm_vs_WT_male	Rpgrip1l	-0.166085	0.025339	0.230883	1107.6	858.6
AETAm_vs_WT_male	Ppp4r3a	-0.116698	0.0252537	0.230883	2143.2	1717
AETAm_vs_WT_male	Gm10123	0.136654	0.0253304	0.230883	1674.8	1587.8
AETAm_vs_WT_male	Gm30122	-0.497385	0.025341	0.230883	53.2	33
AETAm_vs_WT_male	Sult2b1	-0.23016	0.0253943	0.231236	288.2	209.6
AETAm_vs_WT_male	Polr3d	-0.145708	0.0254164	0.231305	574.2	453.6
AETAm_vs_WT_male	Tsc22d3	-0.28105	0.0254677	0.231639	2275.6	1627.8
AETAm_vs_WT_male	Cul1	0.0784853	0.0255681	0.23242	4028.8	3715.2
AETAm_vs_WT_male	ENSMUSG00000120180	0.360538	0.0255876	0.232464	81.4	91.4
AETAm_vs_WT_male	Zfp708	0.368717	0.025606	0.232499	101.6	111.8
AETAm_vs_WT_male	Mdm2	-0.168585	0.0256386	0.232662	1950	1522.6
AETAm_vs_WT_male	L3mbtl3	-0.217746	0.0256633	0.232754	941.2	691.4
AETAm_vs_WT_male	Mmaa	-0.150115	0.0256904	0.232867	959.6	744.6
AETAm_vs_WT_male	Mmp15	-0.319114	0.0257391	0.233175	710	515.2
AETAm_vs_WT_male	Srsf7	-0.120639	0.0258335	0.233234	4500.6	3582.6
AETAm_vs_WT_male	Klhl8	-0.172246	0.0258224	0.233234	1234.4	941.6
AETAm_vs_WT_male	Pomk	0.106989	0.0258246	0.233234	1121.4	1061.8
AETAm_vs_WT_male	Pik3cd	-0.140549	0.0257678	0.233234	1349	1057
AETAm_vs_WT_male	Slc31a2	-0.24531	0.0257952	0.233234	346.2	255.6
AETAm_vs_WT_male	Zfp111	-0.256006	0.0258118	0.233234	391.6	287.2
AETAm_vs_WT_male	Gm10175	0.487223	0.0259061	0.233757	194.4	223.4
AETAm_vs_WT_male	A630089N07Rik	-0.434401	0.0259681	0.234184	75.2	48.6
AETAm_vs_WT_male	Tmem248	-0.0976841	0.0259915	0.234262	1871.8	1533.4
AETAm_vs_WT_male	Irgq	-0.133757	0.0260533	0.234553	4750.2	3733.2
AETAm_vs_WT_male	Frmd6	-0.411796	0.026048	0.234553	1397.8	876.2
AETAm_vs_WT_male	Icam2	-0.420096	0.0261111	0.23462	73	46.4
AETAm_vs_WT_male	Cox11	0.170784	0.0261639	0.23462	393.8	382.6
AETAm_vs_WT_male	Extl2	0.114282	0.0261557	0.23462	2957.4	2772.8
AETAm_vs_WT_male	Ints11	-0.124899	0.0261335	0.23462	880.6	704
AETAm_vs_WT_male	Herc6	-0.654668	0.0260887	0.23462	304.8	155.4
AETAm_vs_WT_male	Slc16a6	-0.252452	0.0261124	0.23462	642.2	484
AETAm_vs_WT_male	Rexo1	0.128525	0.0261497	0.23462	2504.4	2381.8
AETAm_vs_WT_male	Diablo	-0.151241	0.0261937	0.234623	902.2	703.6
AETAm_vs_WT_male	Jagn1	-0.117275	0.0261869	0.234623	830.4	669.4
AETAm_vs_WT_male	Slc38a3	-0.326436	0.026254	0.235003	2477.2	1767
AETAm_vs_WT_male	Ssrp1	0.101292	0.0262804	0.235003	3355.6	3160.6
AETAm_vs_WT_male	Igf2	-1.49549	0.0262785	0.235003	2370.8	808.6
AETAm_vs_WT_male	Cep83os	0.135146	0.0263078	0.235116	1279.6	1244.2
AETAm_vs_WT_male	Rhof	-0.12647	0.0263604	0.235189	1523	1212.6
AETAm_vs_WT_male	Acer3	0.143919	0.0263421	0.235189	758.4	735
AETAm_vs_WT_male	Trmt6	0.127725	0.0263502	0.235189	1154.2	1111.8
AETAm_vs_WT_male	Gm37019	-0.799438	0.0263948	0.235364	61	32.6
AETAm_vs_WT_male	Thap11	-0.130908	0.0264907	0.236087	967.4	763.2
AETAm_vs_WT_male	Tmem185a	-0.140595	0.0265093	0.236121	1362.8	1069.8
AETAm_vs_WT_male	Gtpbp10	0.170196	0.0265374	0.236239	337.8	334.2
AETAm_vs_WT_male	Zfp81	0.150074	0.0266495	0.237081	1118	1093.8
AETAm_vs_WT_male	Sbds	-0.111245	0.0266617	0.237081	1763.6	1421.4
AETAm_vs_WT_male	Rras	-0.244739	0.0267147	0.23742	239	178.4
AETAm_vs_WT_male	Lrrc59	-0.094027	0.0267522	0.237502	3071.6	2483.8
AETAm_vs_WT_male	Eml1	-0.178919	0.0267538	0.237502	1968.2	1484.8
AETAm_vs_WT_male	Ltbp3	-0.352412	0.0268136	0.237839	1401.6	968.6
AETAm_vs_WT_male	Cnot4	-0.169955	0.0268217	0.237839	1504.6	1181
AETAm_vs_WT_male	Lgi3	0.165874	0.0269899	0.239198	3952	3944.4
AETAm_vs_WT_male	Nfkbia	-0.374619	0.0270382	0.239492	638	443.6
AETAm_vs_WT_male	4921524J17Rik	-0.215368	0.027123	0.24011	399	302
AETAm_vs_WT_male	Timm22	-0.165852	0.0271472	0.24019	627.8	487.2
AETAm_vs_WT_male	Aldh1l1	-0.150622	0.027174	0.240294	1608.2	1253.6
AETAm_vs_WT_male	B230206H07Rik	0.417485	0.027247	0.240805	230	280.4
AETAm_vs_WT_male	Idua	0.163724	0.0272938	0.241085	606.2	583.4
AETAm_vs_WT_male	Mybl2	-0.425067	0.027339	0.241351	55.6	36.4
AETAm_vs_WT_male	Tiam1	0.175194	0.0273683	0.241475	5390	5362.2
AETAm_vs_WT_male	Tmem150c	0.190047	0.0273944	0.241572	2858.8	2864
AETAm_vs_WT_male	Ctnnd1	-0.150988	0.0274548	0.24197	2583.4	2022.6
AETAm_vs_WT_male	Pus7	-0.150944	0.0274996	0.242231	704.6	553.4
AETAm_vs_WT_male	Cebpd	0.399721	0.0275194	0.242271	346.8	415.8
AETAm_vs_WT_male	Dvl3	-0.103092	0.0275396	0.242315	2537.6	2050.4
AETAm_vs_WT_male	Gm7694	-0.278969	0.0275583	0.242346	375.4	267.4
AETAm_vs_WT_male	Lepr	-1.43458	0.0276054	0.242626	112.6	39.2
AETAm_vs_WT_male	Ptges2	-0.133167	0.0277074	0.243254	1027.4	813
AETAm_vs_WT_male	Dgkd	0.107981	0.0276948	0.243254	4740	4514.8
AETAm_vs_WT_male	F730043M19Rik	0.235165	0.0277332	0.243346	1679	1752.2
AETAm_vs_WT_male	Nup62	-0.126371	0.0277518	0.243375	1040	822.2
AETAm_vs_WT_male	Abcf3	-0.0811379	0.0277872	0.243551	2136	1758.6
AETAm_vs_WT_male	Pcp4l1	-0.37535	0.0279966	0.244579	1792.4	1237.8
AETAm_vs_WT_male	Megf9	0.18019	0.027961	0.244579	7435.6	7603
AETAm_vs_WT_male	Tmem201	-0.0945201	0.0279912	0.244579	3710.4	3050.4
AETAm_vs_WT_male	Pigz	0.434986	0.0279679	0.244579	182.2	212.6
AETAm_vs_WT_male	Gm38190	-0.46585	0.0279799	0.244579	149.6	93.6
AETAm_vs_WT_male	Gm42984	0.575771	0.0279816	0.244579	25	31.8
AETAm_vs_WT_male	Zfp763	0.141145	0.0280163	0.244616	658.2	640.8
AETAm_vs_WT_male	Gm9885	0.256596	0.0280959	0.245043	146	152.6
AETAm_vs_WT_male	2810429I04Rik	0.309568	0.0280851	0.245043	126.8	135.4
AETAm_vs_WT_male	L2hgdh	-0.210426	0.0281445	0.245332	817	623.2
AETAm_vs_WT_male	Ankra2	0.102112	0.028164	0.245368	1121	1055.4
AETAm_vs_WT_male	Zfp983	-0.232674	0.0281812	0.245383	463	335
AETAm_vs_WT_male	Kcnf1	-0.366158	0.0282806	0.246113	3864.8	2443.4
AETAm_vs_WT_male	Mmab	-0.100223	0.0283347	0.24645	1067.2	869.8
AETAm_vs_WT_male	Fxr1	-0.128595	0.028414	0.247005	2361.6	1912
AETAm_vs_WT_male	Lman2	-0.125493	0.0284947	0.247377	3399	2752.6
AETAm_vs_WT_male	Col24a1	-1.4688	0.0285097	0.247377	162.2	41.8
AETAm_vs_WT_male	Hmgxb4	0.134978	0.028519	0.247377	583.4	562.4
AETAm_vs_WT_male	Pkd1l3	0.34066	0.0285153	0.247377	93	104
AETAm_vs_WT_male	Stat6	-0.382085	0.0285526	0.247404	425.6	278.6
AETAm_vs_WT_male	Col5a3	0.312877	0.0285616	0.247404	203.6	229.4
AETAm_vs_WT_male	Zfp335os	0.423439	0.0285687	0.247404	65.2	76
AETAm_vs_WT_male	Nav1	0.146674	0.0286296	0.247527	6488	6355.2
AETAm_vs_WT_male	4930453N24Rik	-0.128817	0.0286097	0.247527	815	650.4
AETAm_vs_WT_male	9430015G10Rik	-0.14359	0.0286197	0.247527	764.4	599.4
AETAm_vs_WT_male	Erbin	0.186351	0.0286659	0.247538	2883.8	2958
AETAm_vs_WT_male	5730455P16Rik	0.114968	0.0286639	0.247538	3223.4	3084.8
AETAm_vs_WT_male	Prdm16os	-0.23493	0.0286776	0.247538	876.2	651.4
AETAm_vs_WT_male	Myd88	-0.210716	0.0287418	0.247958	207.8	157
AETAm_vs_WT_male	Zfhx4	0.309403	0.0288046	0.248231	415.2	471.8
AETAm_vs_WT_male	Xrcc2	-0.2179	0.0287899	0.248231	238	177.2
AETAm_vs_WT_male	1700052K11Rik	0.214735	0.0288902	0.248834	218	221.2
AETAm_vs_WT_male	Gfpt1	-0.0939069	0.0289115	0.248883	3189	2613.6
AETAm_vs_WT_male	Nfkbib	-0.150681	0.0289324	0.248928	623.4	485.2
AETAm_vs_WT_male	S100a4	0.539232	0.0289837	0.249234	25.2	32.4
AETAm_vs_WT_male	Dkkl1	-1.7647	0.0290204	0.249416	122.2	24.8
AETAm_vs_WT_male	Tnik	0.128463	0.029086	0.249845	8084.6	7803.2
AETAm_vs_WT_male	Zfp354c	-0.0843918	0.0291105	0.24992	1985.4	1639
AETAm_vs_WT_male	Selenok	-0.0896574	0.0292094	0.250634	2590.6	2109.8
AETAm_vs_WT_male	Clip2	-0.0966454	0.0292337	0.250707	6443.8	5241
AETAm_vs_WT_male	Exo5	0.204284	0.0292633	0.250826	209.2	212.2
AETAm_vs_WT_male	Gpr137	-0.092872	0.0292902	0.250921	3252.8	2654.2
AETAm_vs_WT_male	Cracdl	0.237463	0.0293322	0.250967	13702.4	14558.4
AETAm_vs_WT_male	Zc3hav1	0.225589	0.0293428	0.250967	318.6	333.2
AETAm_vs_WT_male	Gjb2	-0.509397	0.0293263	0.250967	250	154
AETAm_vs_WT_male	Ier2	-1.14311	0.0293757	0.251113	356	123.6
AETAm_vs_WT_male	Magt1	-0.149145	0.0294501	0.251614	636.4	499.4
AETAm_vs_WT_male	Taf8	-0.127144	0.0295086	0.251918	673.8	538.8
AETAm_vs_WT_male	Stx4a	-0.142791	0.0295536	0.251918	1213.4	947.8
AETAm_vs_WT_male	Primpol	0.267488	0.0295647	0.251918	144.6	153.4
AETAm_vs_WT_male	Brwd3	-0.264609	0.0295491	0.251918	619.6	470.2
AETAm_vs_WT_male	Gm20257	0.545671	0.0295453	0.251918	33.4	41.4
AETAm_vs_WT_male	Irf1	-0.278835	0.0296341	0.252373	292.8	217.2
AETAm_vs_WT_male	1600012H06Rik	0.159306	0.0296863	0.252683	557.6	547.2
AETAm_vs_WT_male	Acp1	0.103161	0.0297272	0.252896	1906	1800.6
AETAm_vs_WT_male	Gm12743	0.48358	0.029749	0.252946	28.2	34.2
AETAm_vs_WT_male	Tek	-0.184745	0.0298139	0.252957	448.8	340.2
AETAm_vs_WT_male	Hexb	0.10315	0.02978	0.252957	3097.6	2924.8
AETAm_vs_WT_male	Bmp5	-0.71655	0.0297874	0.252957	59.4	30.8
AETAm_vs_WT_male	Zfp945	0.198652	0.0298064	0.252957	505.6	502.6
AETAm_vs_WT_male	Miat	0.104439	0.0298441	0.253079	37194.6	34545.6
AETAm_vs_WT_male	Dhx36	0.103393	0.0299239	0.25362	3512	3315.8
AETAm_vs_WT_male	Crnkl1	-0.163359	0.0299726	0.253636	630.6	492.8
AETAm_vs_WT_male	Kcne1l	0.296371	0.0299736	0.253636	93.4	101.2
AETAm_vs_WT_male	Hmgcs1	-0.13869	0.0299488	0.253636	9016.2	7164.4
AETAm_vs_WT_male	Vps11	0.0895246	0.0300157	0.253857	2793.2	2604.4
AETAm_vs_WT_male	Nans	-0.162352	0.030044	0.253962	415	324.2
AETAm_vs_WT_male	Rarg	-0.191027	0.030241	0.255491	394.8	298.4
AETAm_vs_WT_male	Galns	0.229711	0.0302944	0.255536	310.6	324.2
AETAm_vs_WT_male	Dnah1	0.228219	0.0302944	0.255536	297.2	307
AETAm_vs_WT_male	Rab11fip1	-0.503445	0.0302828	0.255536	191.8	123.4
AETAm_vs_WT_male	Katnip	-0.139558	0.0303379	0.255635	1313.6	1052.4
AETAm_vs_WT_male	Slc6a20a	-0.550538	0.0303404	0.255635	605.2	365.6
AETAm_vs_WT_male	B630019K06Rik	0.0941337	0.0303543	0.255635	1191.8	1105.2
AETAm_vs_WT_male	Gstp2	-1.49243	0.030402	0.255901	39	12.2
AETAm_vs_WT_male	Golt1b	-0.119221	0.0304281	0.255985	1246.4	994
AETAm_vs_WT_male	Dscaml1	0.227975	0.0304984	0.256305	4532.4	4741
AETAm_vs_WT_male	Atxn7l3b	0.0640943	0.0304838	0.256305	7451	6768.2
AETAm_vs_WT_male	Alkbh3	0.256669	0.0305306	0.256441	271.8	285.6
AETAm_vs_WT_male	Fam98a	-0.121195	0.0306161	0.257023	1405.2	1122.8
AETAm_vs_WT_male	Triap1	-0.151248	0.0306619	0.257148	443.2	350.4
AETAm_vs_WT_male	Isy1	0.118143	0.0306632	0.257148	906.2	857.8
AETAm_vs_WT_male	Efna5	-0.640503	0.0306927	0.257259	401.4	206.2
AETAm_vs_WT_male	Kcnab1	0.163845	0.0307494	0.257599	5015	4932
AETAm_vs_WT_male	Tbc1d32	0.133208	0.0308441	0.258256	615.2	590
AETAm_vs_WT_male	Fam163b	0.250952	0.0308678	0.258295	5893.4	6277.4
AETAm_vs_WT_male	Omg	0.126907	0.0308811	0.258295	3167	3017.6
AETAm_vs_WT_male	Gm49708	0.443479	0.0309404	0.258654	46	55.6
AETAm_vs_WT_male	Cybrd1	0.453994	0.0309601	0.258684	100.4	127
AETAm_vs_WT_male	Sema4f	0.106422	0.0310579	0.259364	2270.2	2127.8
AETAm_vs_WT_male	Sp9	-0.219442	0.0311345	0.259868	248.6	188.2
AETAm_vs_WT_male	Ccdc113	-0.751537	0.0311995	0.260274	51.6	28.8
AETAm_vs_WT_male	Ubox5	0.158347	0.0312497	0.26042	490	480.8
AETAm_vs_WT_male	Eml5	0.147339	0.0312422	0.26042	3618	3520.4
AETAm_vs_WT_male	S100a10	-0.202874	0.0312844	0.260439	381	284.6
AETAm_vs_WT_male	Mlycd	0.146225	0.0312847	0.260439	750.8	724.6
AETAm_vs_WT_male	Hps5	-0.122138	0.0313751	0.261055	742.8	594.4
AETAm_vs_WT_male	Ggt5	-0.408189	0.0314168	0.261265	122	81.2
AETAm_vs_WT_male	Cacna1e	0.175574	0.0314714	0.261476	15435	15482.6
AETAm_vs_WT_male	Nog	-0.217413	0.0314751	0.261476	222	166.6
AETAm_vs_WT_male	Cdc34	-0.102178	0.0315992	0.262098	1168	949
AETAm_vs_WT_male	Rorb	-0.374457	0.0315871	0.262098	885.2	552.6
AETAm_vs_WT_male	Stau1	-0.103226	0.0315937	0.262098	2820	2267.4
AETAm_vs_WT_male	Rpusd4	-0.237574	0.0316808	0.262637	308.2	229.8
AETAm_vs_WT_male	Tubb2a	0.10006	0.0317144	0.262642	21786.6	20504.6
AETAm_vs_WT_male	Gm12251	0.650428	0.0317118	0.262642	19	27
AETAm_vs_WT_male	Pde10a	0.253828	0.0317578	0.262865	3370.8	3541.8
AETAm_vs_WT_male	Ppp1r1a	0.187524	0.0317964	0.263047	2074.6	2099
AETAm_vs_WT_male	Top1mt	0.160791	0.0319867	0.263799	450.2	443
AETAm_vs_WT_male	Zc3h14	0.0861853	0.0319794	0.263799	2882.2	2690.8
AETAm_vs_WT_male	Meak7	-0.160883	0.0319756	0.263799	458	357.6
AETAm_vs_WT_male	Hs6st3	0.189115	0.0319403	0.263799	524	526.6
AETAm_vs_WT_male	mt-Nd5	0.147685	0.0319692	0.263799	125472	121281
AETAm_vs_WT_male	4930581F22Rik	0.225122	0.0319677	0.263799	193.6	199.8
AETAm_vs_WT_male	Fstl4	0.202114	0.0320274	0.263998	592.6	599.8
AETAm_vs_WT_male	Lars	0.124654	0.0321288	0.264434	1450.2	1401.2
AETAm_vs_WT_male	Cnppd1	-0.123352	0.0321021	0.264434	1137.8	909.4
AETAm_vs_WT_male	Gm43445	0.332541	0.0321301	0.264434	69.8	77
AETAm_vs_WT_male	Clcn3	0.0951097	0.0321887	0.264779	7296.2	6831.2
AETAm_vs_WT_male	Nbeal1	-0.235715	0.0322527	0.265169	1075.4	797.6
AETAm_vs_WT_male	Zc3h8	-0.279115	0.0322917	0.265352	187	134.2
AETAm_vs_WT_male	Phlda1	-0.293683	0.032321	0.265456	732	504.2
AETAm_vs_WT_male	Fancf	0.376137	0.0323721	0.265739	72.6	80
AETAm_vs_WT_male	En2	0.617406	0.0323918	0.265763	31	41.4
AETAm_vs_WT_male	Prps1	0.0816555	0.032477	0.265914	2299.6	2128.2
AETAm_vs_WT_male	Fhdc1	-0.422321	0.0324757	0.265914	139.8	89.4
AETAm_vs_WT_male	Naa25	-0.0999316	0.0324618	0.265914	2300.8	1881.4
AETAm_vs_WT_male	Gm48482	0.326746	0.0324767	0.265914	265	289.2
AETAm_vs_WT_male	Fnbp4	0.12482	0.032607	0.26602	2103.2	2007.2
AETAm_vs_WT_male	Cilk1	-0.158641	0.0325836	0.26602	1190.4	939.8
AETAm_vs_WT_male	Dram1	-0.416077	0.0325802	0.26602	70.6	46.4
AETAm_vs_WT_male	Dnmt3a	-0.131702	0.032536	0.26602	3994	3153.8
AETAm_vs_WT_male	Rbfox3	0.117619	0.032571	0.26602	9759.2	9219.2
AETAm_vs_WT_male	Gstm2	-0.684363	0.0326021	0.26602	61	35.6
AETAm_vs_WT_male	Gm21984	0.348181	0.0325629	0.26602	291	333.8
AETAm_vs_WT_male	Nxf1	-0.103782	0.0326381	0.266055	3901.8	3131.8
AETAm_vs_WT_male	Gm20208	0.48076	0.0326447	0.266055	43	53.4
AETAm_vs_WT_male	Eif3e	0.100924	0.0326786	0.266195	2564.8	2414.8
AETAm_vs_WT_male	Krt9	0.356338	0.0327107	0.26632	317.8	360.4
AETAm_vs_WT_male	Tspan33	-0.259582	0.0329235	0.26739	1213.4	903.8
AETAm_vs_WT_male	Rnpepl1	-0.100193	0.0328882	0.26739	1558	1267.8
AETAm_vs_WT_male	C9orf72	-0.105276	0.0329261	0.26739	956.4	774
AETAm_vs_WT_male	Podn	-0.469056	0.0329236	0.26739	214.8	124.4
AETAm_vs_WT_male	Aktip	-0.11208	0.0328997	0.26739	3041.2	2436.6
AETAm_vs_WT_male	Elmo3	-0.91021	0.0330134	0.267962	53.8	27.8
AETAm_vs_WT_male	Znrf1	-0.166607	0.0330302	0.267962	5313.8	4027.2
AETAm_vs_WT_male	Gm3854	0.258978	0.0330783	0.268216	195.4	202.8
AETAm_vs_WT_male	Rap2b	0.161075	0.0331447	0.268617	2572.4	2559.8
AETAm_vs_WT_male	Sh3pxd2a	-0.138415	0.03321	0.269009	3042.4	2436.4
AETAm_vs_WT_male	Nmbr	0.478153	0.0332725	0.269185	74.2	92.4
AETAm_vs_WT_male	Inip	-0.125897	0.0332721	0.269185	951.8	762.2
AETAm_vs_WT_male	Gm43737	-0.174559	0.0332824	0.269185	440.2	340
AETAm_vs_WT_male	Adgrg1	0.177542	0.0333579	0.269522	2309.6	2280.8
AETAm_vs_WT_male	Gk5	0.286583	0.0333435	0.269522	123.2	133
AETAm_vs_WT_male	Cops7a	-0.0627561	0.0333897	0.269579	3836.8	3201.4
AETAm_vs_WT_male	1700124L16Rik	-0.668649	0.0333989	0.269579	54.2	29.8
AETAm_vs_WT_male	Slitrk1	0.129445	0.033461	0.269875	3145.2	2966.6
AETAm_vs_WT_male	Gm3888	0.709163	0.0334864	0.269875	77.8	103.6
AETAm_vs_WT_male	Gm49864	0.681226	0.0334859	0.269875	22.8	30.2
AETAm_vs_WT_male	Dmap1	0.12929	0.0335922	0.270454	711.6	675.2
AETAm_vs_WT_male	Itpr2	0.158749	0.0335777	0.270454	823.2	801.2
AETAm_vs_WT_male	Ugdh	-0.124728	0.033612	0.270476	1061.2	848.2
AETAm_vs_WT_male	Nectin1	-0.144252	0.033696	0.270879	2545.6	2027.8
AETAm_vs_WT_male	Ric8b	-0.104334	0.0336981	0.270879	1569.2	1265.8
AETAm_vs_WT_male	A230051N06Rik	0.450505	0.0337131	0.270879	43.6	52
AETAm_vs_WT_male	Clec5a	0.444407	0.0337529	0.271062	43.4	51.2
AETAm_vs_WT_male	Brd8	0.0843319	0.0338896	0.271065	2089.8	1937.6
AETAm_vs_WT_male	Fabp7	0.216809	0.0338401	0.271065	389.6	398.8
AETAm_vs_WT_male	Txndc11	-0.159554	0.0338776	0.271065	1203.8	944.6
AETAm_vs_WT_male	Rabgef1	-0.118127	0.0338685	0.271065	1326.8	1054
AETAm_vs_WT_male	Srrm3	-0.178715	0.0338145	0.271065	2753.4	2084
AETAm_vs_WT_male	Dlk2	-0.294072	0.0338333	0.271065	925.8	628.4
AETAm_vs_WT_male	Trim16	-0.455486	0.03382	0.271065	77.4	50.2
AETAm_vs_WT_male	Gm17690	0.438012	0.0338243	0.271065	49.6	60
AETAm_vs_WT_male	Hes1	-0.286165	0.0339089	0.271084	489.8	348.4
AETAm_vs_WT_male	Uaca	-0.296481	0.0339532	0.271302	324	233
AETAm_vs_WT_male	Ajm1	0.0921335	0.0339899	0.271459	6172.6	5751.8
AETAm_vs_WT_male	Sptbn5	-0.514225	0.0340301	0.271644	98.4	56.8
AETAm_vs_WT_male	Dyrk2	-0.16836	0.0340836	0.271826	2929.8	2319.6
AETAm_vs_WT_male	Prkaa1	0.141051	0.0340871	0.271826	1430.8	1399.4
AETAm_vs_WT_male	Col11a2	0.254389	0.0342097	0.272122	1423.4	1504
AETAm_vs_WT_male	Tsc1	-0.132519	0.0341493	0.272122	3298.8	2629.6
AETAm_vs_WT_male	Vangl1	-0.333553	0.034196	0.272122	165.8	118.8
AETAm_vs_WT_male	Gramd4	-0.203008	0.0342012	0.272122	1725.8	1282.2
AETAm_vs_WT_male	Gcnt4	-0.649464	0.0342022	0.272122	383.6	183.8
AETAm_vs_WT_male	Prr7	0.11171	0.0343065	0.272756	1256.8	1184.6
AETAm_vs_WT_male	Dus1l	-0.120516	0.0343696	0.272848	990.6	792.2
AETAm_vs_WT_male	Pkn3	-0.376507	0.0343662	0.272848	66.6	45.4
AETAm_vs_WT_male	Egr3	-0.511408	0.0343617	0.272848	6773.6	3882
AETAm_vs_WT_male	Zfp1	0.136281	0.0344249	0.273151	638.8	611.8
AETAm_vs_WT_male	Dnd1	-0.612599	0.0344987	0.2736	71.6	38
AETAm_vs_WT_male	Arel1	0.114222	0.0345978	0.274249	5623.6	5355
AETAm_vs_WT_male	Akirin1	-0.0805216	0.0346556	0.274298	2546	2101
AETAm_vs_WT_male	Atp8b2	-0.182967	0.0346493	0.274298	3456	2606.8
AETAm_vs_WT_male	Gm10275	-0.477273	0.034627	0.274298	279	177.8
AETAm_vs_WT_male	Supv3l1	0.158363	0.0347639	0.274362	698.6	682.6
AETAm_vs_WT_male	Loxl1	-0.488861	0.0347036	0.274362	150.2	96.2
AETAm_vs_WT_male	Depdc5	0.111527	0.0347605	0.274362	2196.4	2062.2
AETAm_vs_WT_male	Hmgn1	-0.100157	0.0347672	0.274362	1782.6	1455.2
AETAm_vs_WT_male	Pyroxd1	0.171422	0.0347447	0.274362	450.4	441.8
AETAm_vs_WT_male	Gm32444	0.204842	0.0347201	0.274362	272.2	274.6
AETAm_vs_WT_male	Fxyd5	-0.445147	0.03486	0.274728	517.4	308.2
AETAm_vs_WT_male	Rdh10	-0.269559	0.0348406	0.274728	490.8	368.8
AETAm_vs_WT_male	Cnpy4	-0.189147	0.0348653	0.274728	312.4	239
AETAm_vs_WT_male	Cops7b	-0.132989	0.0349051	0.274906	654.4	521
AETAm_vs_WT_male	Piezo1	-0.429014	0.0350442	0.275184	364	239.8
AETAm_vs_WT_male	Wapl	0.129109	0.0350168	0.275184	2219.8	2164
AETAm_vs_WT_male	Hvcn1	0.308556	0.0350084	0.275184	86.8	95
AETAm_vs_WT_male	2810029C07Rik	0.270647	0.0350191	0.275184	312.2	333.6
AETAm_vs_WT_male	Gm44861	0.566879	0.0350083	0.275184	25.6	34.2
AETAm_vs_WT_male	ENSMUSG00000120826	0.479785	0.0350306	0.275184	44.8	53.8
AETAm_vs_WT_male	AI115009	0.390289	0.0350932	0.275433	78.2	92
AETAm_vs_WT_male	Kdm4a	0.124771	0.035143	0.275688	2231.4	2135.6
AETAm_vs_WT_male	Gm16287	0.712672	0.0352025	0.276018	18.6	25.6
AETAm_vs_WT_male	Ago2	-0.157417	0.0353072	0.276367	5664.4	4477.6
AETAm_vs_WT_male	Igfn1	-2.49917	0.0353134	0.276367	435.8	43
AETAm_vs_WT_male	Rnd1	-0.637064	0.0352856	0.276367	405.2	202
AETAm_vs_WT_male	Gm28043	0.415857	0.0353163	0.276367	273.8	316.6
AETAm_vs_WT_male	Jph1	0.286765	0.0353803	0.276732	1734.8	1932.8
AETAm_vs_WT_male	Tubgcp5	0.143723	0.0354343	0.277018	929.4	891.2
AETAm_vs_WT_male	Dennd1a	0.0803126	0.0354617	0.277096	2750.2	2531.4
AETAm_vs_WT_male	Luzp1	-0.15498	0.0355115	0.277248	4859.4	3878
AETAm_vs_WT_male	Mtarc2	-0.16246	0.0355161	0.277248	1108.2	850.8
AETAm_vs_WT_male	Bpgm	0.120289	0.0355595	0.277321	1587	1512.4
AETAm_vs_WT_male	Adamts17	0.309215	0.0355602	0.277321	330.4	358.6
AETAm_vs_WT_male	Zscan21	-0.174383	0.0356976	0.278256	560.2	436
AETAm_vs_WT_male	Ppat	-0.138857	0.0357918	0.278825	635.8	505.2
AETAm_vs_WT_male	C1galt1c1	-0.136885	0.0358185	0.278825	636.4	509.4
AETAm_vs_WT_male	Borcs7	0.150177	0.0358231	0.278825	698.8	682.6
AETAm_vs_WT_male	Ap3b1	0.1522	0.0358608	0.278845	1921	1894.2
AETAm_vs_WT_male	Sez6l2	0.061841	0.0358584	0.278845	17040.4	15592
AETAm_vs_WT_male	Plekhh2	0.143496	0.0360117	0.279745	420.6	404.2
AETAm_vs_WT_male	Ccdc88b	0.307998	0.0360065	0.279745	148.4	158.6
AETAm_vs_WT_male	Flvcr2	-0.528386	0.0360572	0.279826	105	66.4
AETAm_vs_WT_male	Samd5	0.190908	0.0360424	0.279826	871.8	859.4
AETAm_vs_WT_male	Ltc4s	-0.858807	0.0360992	0.280015	71.4	37.6
AETAm_vs_WT_male	Trdmt1	0.264262	0.0361471	0.280114	202	216.6
AETAm_vs_WT_male	Crem	-0.301232	0.0361395	0.280114	495.2	333.6
AETAm_vs_WT_male	Gadd45g	-0.346638	0.0361908	0.280316	383.6	268.6
AETAm_vs_WT_male	Zranb2	0.095644	0.0362134	0.280355	7157	6682
AETAm_vs_WT_male	Wfs1	0.346128	0.0362981	0.280737	4157.2	4401
AETAm_vs_WT_male	Iqsec2	0.124034	0.0362819	0.280737	11372.6	10873.8
AETAm_vs_WT_male	Zfp516	-0.170412	0.0363175	0.280751	803.6	626.6
AETAm_vs_WT_male	Man1a	0.245108	0.0363784	0.281085	2467.6	2634
AETAm_vs_WT_male	Col6a2	-0.451971	0.0364646	0.28147	699.8	427
AETAm_vs_WT_male	Spast	-0.0954288	0.0364813	0.28147	2470.2	2016.8
AETAm_vs_WT_male	Nat8f3	-0.434473	0.0364573	0.28147	132	85.2
AETAm_vs_WT_male	Tsc22d1	-0.0539918	0.0365504	0.281678	13771	11523.2
AETAm_vs_WT_male	Trp63	0.457813	0.036543	0.281678	47.8	56.6
AETAm_vs_WT_male	2810459M11Rik	-0.260808	0.0365613	0.281678	615.2	452
AETAm_vs_WT_male	Bcl7c	-0.225099	0.0366019	0.281763	562.6	408.8
AETAm_vs_WT_male	Spcs2	-0.093529	0.0366078	0.281763	2365.2	1931.8
AETAm_vs_WT_male	Agt	0.274406	0.0366736	0.282133	546.6	596
AETAm_vs_WT_male	B3galt5	0.308997	0.0367716	0.282751	2588.4	2936.2
AETAm_vs_WT_male	Ube2h	-0.0629595	0.0368765	0.28342	4734.2	3935.8
AETAm_vs_WT_male	Pard6g	-0.232372	0.0369077	0.283523	172.6	127.4
AETAm_vs_WT_male	Ehbp1l1	-0.206199	0.0369388	0.283625	672.8	499.6
AETAm_vs_WT_male	Gm17244	0.440087	0.0369663	0.2837	53.4	63.2
AETAm_vs_WT_male	Camsap3	-0.174261	0.0370565	0.284255	1419.2	1097.6
AETAm_vs_WT_male	Tmem86b	-0.185838	0.0370851	0.284337	319.8	245.2
AETAm_vs_WT_male	Stard3	-0.115427	0.037166	0.284417	1035.6	833.6
AETAm_vs_WT_male	Ctss	0.138734	0.0371618	0.284417	1813.8	1771.8
AETAm_vs_WT_male	Yap1	-0.261228	0.0371664	0.284417	928.4	683.2
AETAm_vs_WT_male	Npm1	0.0996537	0.037167	0.284417	3574.6	3398.6
AETAm_vs_WT_male	Ptprj	0.144817	0.0372186	0.28454	6620.4	6515.4
AETAm_vs_WT_male	Rras2	0.178925	0.0372188	0.28454	716.4	704.2
AETAm_vs_WT_male	Cox14	-0.121826	0.0372443	0.284576	1288.2	1031.6
AETAm_vs_WT_male	C1ra	-0.442867	0.0372771	0.284576	114.6	75.4
AETAm_vs_WT_male	Mtap	-0.177647	0.0372626	0.284576	366.8	284.2
AETAm_vs_WT_male	Cstb	-0.152796	0.037345	0.28459	448.6	354.4
AETAm_vs_WT_male	Ppp1cb	0.0949748	0.0373232	0.28459	11228.4	10451.8
AETAm_vs_WT_male	Nucb2	0.161192	0.0373167	0.28459	397.6	391.8
AETAm_vs_WT_male	Dnajb3	0.624029	0.0373505	0.28459	28.6	37
AETAm_vs_WT_male	Usp2	0.254832	0.037386	0.284724	2395.8	2497.6
AETAm_vs_WT_male	Zbtb5	-0.175476	0.0374484	0.284976	454.8	350.6
AETAm_vs_WT_male	Ssb	0.0671124	0.0374701	0.284976	3489	3190.2
AETAm_vs_WT_male	Gm49396	-0.225681	0.0374729	0.284976	766.8	559.6
AETAm_vs_WT_male	Rnf4	-0.071032	0.0375459	0.285218	2750.2	2280.6
AETAm_vs_WT_male	Nxt1	-0.247868	0.0375583	0.285218	212.2	156.8
AETAm_vs_WT_male	4930447M23Rik	0.160177	0.0375542	0.285218	525.6	507.8
AETAm_vs_WT_male	Rhbdf1	-0.147158	0.0376589	0.285845	578.2	452.8
AETAm_vs_WT_male	Gm47547	0.683138	0.0376807	0.285874	17	24.6
AETAm_vs_WT_male	Sgpl1	-0.131083	0.0377455	0.28601	1540.2	1225.8
AETAm_vs_WT_male	Kcnj3	0.0947929	0.037793	0.28601	6131.4	5795.2
AETAm_vs_WT_male	Fastkd1	0.119887	0.0377981	0.28601	632.4	602.2
AETAm_vs_WT_male	Phldb2	-0.411621	0.0378064	0.28601	318.6	210.2
AETAm_vs_WT_male	Ypel3	-0.122866	0.037804	0.28601	5038.2	3968.2
AETAm_vs_WT_male	Rbm33	0.125455	0.0377246	0.28601	4246.6	4047.8
AETAm_vs_WT_male	Dennd6a	-0.116085	0.0380212	0.287498	1386.8	1124.8
AETAm_vs_WT_male	Ero1b	-0.12225	0.0380616	0.287667	875.8	699.2
AETAm_vs_WT_male	Mfsd4a	0.157314	0.0380931	0.287768	2583.2	2555.8
AETAm_vs_WT_male	Ttc41	-0.39759	0.0381786	0.28814	66.2	44.4
AETAm_vs_WT_male	Dusp7	-0.122665	0.0381663	0.28814	2771.4	2183.6
AETAm_vs_WT_male	Fndc3a	-0.148024	0.0382122	0.288257	2400.2	1893.8
AETAm_vs_WT_male	Taf3	-0.117377	0.0382465	0.28838	759.8	612
AETAm_vs_WT_male	Vps37a	-0.166481	0.0382908	0.288577	2437.2	1887.8
AETAm_vs_WT_male	Epha7	0.347326	0.0383224	0.288678	4568.2	5391.4
AETAm_vs_WT_male	Rai14	-0.59976	0.0384323	0.289232	381.8	200
AETAm_vs_WT_male	Zfp647	0.312798	0.0384147	0.289232	92.4	100.6
AETAm_vs_WT_male	Adamts1	-0.38874	0.0384584	0.289292	878.2	601.4
AETAm_vs_WT_male	St8sia1	0.0936395	0.0385359	0.289465	2894.4	2694.8
AETAm_vs_WT_male	Dock1	0.121465	0.0385318	0.289465	1180.8	1116.4
AETAm_vs_WT_male	Pcdhgb1	0.285842	0.0385025	0.289465	654.6	669
AETAm_vs_WT_male	Vav2	-0.142126	0.0385934	0.289487	533.2	421.4
AETAm_vs_WT_male	Cited2	-0.144095	0.0385828	0.289487	1147.2	902.4
AETAm_vs_WT_male	D130020L05Rik	0.300638	0.0385812	0.289487	110.6	118.8
AETAm_vs_WT_male	Acss3	-0.767021	0.0387086	0.289941	118.6	68.6
AETAm_vs_WT_male	Klhl32	0.141839	0.0386796	0.289941	627.8	602.4
AETAm_vs_WT_male	Gm47484	-0.396489	0.0387025	0.289941	104.2	67.6
AETAm_vs_WT_male	Rpusd1	-0.0827803	0.0387409	0.290046	1890.6	1555.6
AETAm_vs_WT_male	Dab2ip	-0.103687	0.0387672	0.290107	5202.8	4172.4
AETAm_vs_WT_male	Rnf24	-0.15682	0.0388585	0.290653	1910	1475.4
AETAm_vs_WT_male	Myo19	-0.222883	0.0389479	0.291185	437.4	322
AETAm_vs_WT_male	Rbm4	-0.1614	0.0390187	0.291578	741.6	574.2
AETAm_vs_WT_male	Hspd1	-0.0657424	0.0390955	0.291878	5682.2	4751.4
AETAm_vs_WT_male	Ifi27	-0.270957	0.0390876	0.291878	1087.4	813.2
AETAm_vs_WT_male	Polr2c	-0.0971698	0.0391991	0.292396	1433.6	1162.4
AETAm_vs_WT_male	Ccdc92b	-0.159238	0.0392017	0.292396	1453.8	1115.4
AETAm_vs_WT_male	Mro	0.164221	0.0392377	0.292528	381	369.8
AETAm_vs_WT_male	Wdr24	0.103198	0.0394014	0.293611	897.6	839.4
AETAm_vs_WT_male	Rap2a	-0.105893	0.039433	0.293709	4880.6	3927.4
AETAm_vs_WT_male	Pcdh17	0.178394	0.0395094	0.294003	3717.6	3725
AETAm_vs_WT_male	Trmt10c	-0.163607	0.039498	0.294003	424	330
AETAm_vs_WT_male	Ccdc92	-0.115279	0.0395905	0.29433	2891.2	2298.4
AETAm_vs_WT_male	Gm47283	-0.484911	0.0395843	0.29433	4097.8	2446.8
AETAm_vs_WT_male	Angel1	0.161183	0.0396452	0.294354	348.4	336.6
AETAm_vs_WT_male	Pmepa1	-0.217773	0.0396406	0.294354	1230.4	909
AETAm_vs_WT_male	Foxo4	-0.140022	0.039656	0.294354	793.2	621
AETAm_vs_WT_male	Gm36445	0.423574	0.0396692	0.294354	39.2	46.2
AETAm_vs_WT_male	Gm47171	-0.759344	0.0396861	0.294354	53.4	27.6
AETAm_vs_WT_male	Hacd1	-0.20789	0.0397388	0.294607	209.2	157.4
AETAm_vs_WT_male	Ano5	0.340528	0.0397908	0.294856	73.2	81.6
AETAm_vs_WT_male	Ing1	-0.226774	0.03982	0.294935	1151.4	829.4
AETAm_vs_WT_male	C330011M18Rik	0.357097	0.0398656	0.295136	63.6	73
AETAm_vs_WT_male	Crcp	-0.172081	0.039923	0.295286	816.2	628.2
AETAm_vs_WT_male	Gm37570	0.438901	0.0399204	0.295286	47	57
AETAm_vs_WT_male	Fndc10	0.15047	0.0399977	0.2957	715.4	694.8
AETAm_vs_WT_male	Gm43300	0.420378	0.0400438	0.295904	81.2	99.4
AETAm_vs_WT_male	Fem1a	0.115684	0.0400687	0.295951	2534	2412.4
AETAm_vs_WT_male	Rock1	-0.0872897	0.0401347	0.296163	1351.8	1108
AETAm_vs_WT_male	Clec1a	0.433987	0.0401297	0.296163	47.6	57.2
AETAm_vs_WT_male	Phka2	0.190362	0.0402022	0.296524	1035.8	1039.8
AETAm_vs_WT_male	Sqstm1	-0.0450674	0.0402343	0.296623	13957.4	11840.6
AETAm_vs_WT_male	Syt3	0.109892	0.0402968	0.296684	2432.4	2319.2
AETAm_vs_WT_male	Fbxo48	0.613107	0.0402985	0.296684	18.4	25
AETAm_vs_WT_male	Zbtb40	-0.283939	0.0402962	0.296684	699.4	487.2
AETAm_vs_WT_male	Fbxo38	0.0936319	0.0403867	0.297059	1730.2	1618.6
AETAm_vs_WT_male	Zfp82	-0.248162	0.0403837	0.297059	158	116.4
AETAm_vs_WT_male	Klhl25	-0.215038	0.0404387	0.297304	353.4	262.4
AETAm_vs_WT_male	Narf	-0.14773	0.0404762	0.297442	2012	1581
AETAm_vs_WT_male	Gpr162	-0.105708	0.0405266	0.297537	7558	6038.8
AETAm_vs_WT_male	Dock10	0.324916	0.0405238	0.297537	3372.2	3821.6
AETAm_vs_WT_male	Pnma3	0.13613	0.0405595	0.297642	1223.6	1177.8
AETAm_vs_WT_male	Zfp623	-0.222005	0.0406058	0.297844	401	306.4
AETAm_vs_WT_male	Crebzf	0.084325	0.0406649	0.298141	2603.8	2393
AETAm_vs_WT_male	Tril	0.166871	0.0407116	0.298208	1648.4	1619.6
AETAm_vs_WT_male	Gm42527	-0.625678	0.0406947	0.298208	26.4	14.4
AETAm_vs_WT_male	Bdkrb2	0.658746	0.0407639	0.298283	24	32.2
AETAm_vs_WT_male	Scnn1a	0.285725	0.0407647	0.298283	313.8	323.4
AETAm_vs_WT_male	Slc25a16	0.125461	0.040778	0.298283	1643.8	1578.2
AETAm_vs_WT_male	Sap30bp	-0.09914	0.0408343	0.298508	1660.8	1350.4
AETAm_vs_WT_male	Ubap1	-0.108411	0.0408463	0.298508	1690.2	1356.6
AETAm_vs_WT_male	Sash3	-0.382128	0.0408826	0.298637	66.8	44.2
AETAm_vs_WT_male	Tulp3	-0.13685	0.0410617	0.298783	987.6	791.6
AETAm_vs_WT_male	Asb3	0.142897	0.0410346	0.298783	529.8	509.8
AETAm_vs_WT_male	Ccz1	0.121556	0.04099	0.298783	897.2	850.2
AETAm_vs_WT_male	Pop7	0.157495	0.0409531	0.298783	364	353
AETAm_vs_WT_male	Chchd6	-0.117579	0.041012	0.298783	1232	986.4
AETAm_vs_WT_male	Mgp	-0.634077	0.0410132	0.298783	389.4	220.2
AETAm_vs_WT_male	B430212C06Rik	0.5083	0.0409275	0.298783	53.6	69.4
AETAm_vs_WT_male	Alms1-ps2	-1.09291	0.0410269	0.298783	32	13
AETAm_vs_WT_male	Gm10524	0.161019	0.0410716	0.298783	430.2	417.4
AETAm_vs_WT_male	Wdr89	0.248285	0.0411132	0.298949	117.8	121.8
AETAm_vs_WT_male	Ephb1	0.194262	0.0411932	0.299394	1164.8	1177.2
AETAm_vs_WT_male	Npnt	0.244265	0.0412658	0.299648	984.2	1016
AETAm_vs_WT_male	Zfp322a	-0.142793	0.0412526	0.299648	1456.2	1162
AETAm_vs_WT_male	Endod1	0.136208	0.041285	0.299651	3817.4	3666.6
AETAm_vs_WT_male	Nmt2	-0.124256	0.0413084	0.299684	4026.8	3215.2
AETAm_vs_WT_male	Fzd4	-0.665648	0.0413581	0.299907	620	367
AETAm_vs_WT_male	Emb	-0.455694	0.0414264	0.300266	1065	690.2
AETAm_vs_WT_male	Ndufb4c	0.108719	0.0414819	0.300532	1170.8	1092.4
AETAm_vs_WT_male	3110001I22Rik	-0.541144	0.0415074	0.300579	54.6	32.8
AETAm_vs_WT_male	Elmo2	0.126568	0.0415561	0.300726	6897.8	6630
AETAm_vs_WT_male	Gab3	0.47947	0.0415655	0.300726	34.2	42.8
AETAm_vs_WT_male	Srp68	-0.0788076	0.0416149	0.300947	2283.6	1874.4
AETAm_vs_WT_male	Gm38431	-0.452719	0.0416933	0.301377	258	154.8
AETAm_vs_WT_male	Cnnm3	-0.092065	0.0417637	0.301612	1526.8	1246
AETAm_vs_WT_male	3110040N11Rik	0.264825	0.04175	0.301612	145.2	150.8
AETAm_vs_WT_male	Mfsd4b4	0.150374	0.0417898	0.301663	456.6	446.6
AETAm_vs_WT_male	Fbxl12	-0.150133	0.0418313	0.301826	761.8	596.2
AETAm_vs_WT_male	Gatad2a	-0.135093	0.0419061	0.302188	1198	952.2
AETAm_vs_WT_male	Thnsl1	0.139821	0.0419194	0.302188	649.4	631.2
AETAm_vs_WT_male	Tbcc	0.191992	0.0420034	0.302656	405.4	404.8
AETAm_vs_WT_male	Nfic	-0.139395	0.0420906	0.303148	3937	3093.2
AETAm_vs_WT_male	Zfp949	-0.142555	0.0421332	0.303269	752	598.6
AETAm_vs_WT_male	Snx18	-0.131238	0.0421456	0.303269	970.2	781.2
AETAm_vs_WT_male	Peli3	-0.134276	0.0422992	0.303711	1150.4	912
AETAm_vs_WT_male	Bcl7b	-0.121059	0.0422429	0.303711	1335.8	1064.6
AETAm_vs_WT_male	Hjurp	-0.173682	0.042286	0.303711	2518	1906.6
AETAm_vs_WT_male	Maf	-0.184923	0.0423023	0.303711	994.4	758.4
AETAm_vs_WT_male	Gm37056	0.302851	0.0422832	0.303711	95	103.8
AETAm_vs_WT_male	Esyt2	-0.125532	0.0423993	0.303722	1877.4	1520
AETAm_vs_WT_male	Ss18l2	0.118604	0.0423845	0.303722	836.8	789.2
AETAm_vs_WT_male	Gmeb2	0.144541	0.0423883	0.303722	886.2	848.6
AETAm_vs_WT_male	Zfp866	-0.156616	0.0423684	0.303722	920.4	720.4
AETAm_vs_WT_male	Ppp4r1	-0.249756	0.0423601	0.303722	1088.6	782.2
AETAm_vs_WT_male	Adra2a	-0.264057	0.042446	0.303919	598	426.8
AETAm_vs_WT_male	Gm5577	0.203887	0.0425149	0.304003	239	238.8
AETAm_vs_WT_male	Gm12758	0.38889	0.0425136	0.304003	44.2	51.4
AETAm_vs_WT_male	A630066F11Rik	0.60576	0.0425128	0.304003	21	28.2
AETAm_vs_WT_male	Siah2	-0.292501	0.0426137	0.304572	614.2	429
AETAm_vs_WT_male	Wnt9a	0.480013	0.0426392	0.304618	274.2	314.4
AETAm_vs_WT_male	Ndp	-0.188672	0.0426685	0.304665	233.4	177.8
AETAm_vs_WT_male	Dxo	-0.185656	0.0426841	0.304665	530	401.2
AETAm_vs_WT_male	4933406C10Rik	0.333499	0.0427135	0.304738	80.8	90.8
AETAm_vs_WT_male	Timp3	-0.297767	0.0427688	0.3049	4098.2	2969.4
AETAm_vs_WT_male	Shmt1	0.314973	0.0427745	0.3049	94	105.6
AETAm_vs_WT_male	Zbtb1	-0.134355	0.0428077	0.305	863.8	699.6
AETAm_vs_WT_male	Setd5	0.084597	0.0428472	0.305145	5225.8	4820.4
AETAm_vs_WT_male	Ppp1r35	-0.196487	0.0428882	0.3053	232	175.6
AETAm_vs_WT_male	Scrt1	-0.179937	0.0429128	0.305339	4987.4	3754
AETAm_vs_WT_male	Secisbp2l	0.149612	0.0430146	0.305927	5673.8	5654
AETAm_vs_WT_male	Cdk2ap2	-0.201975	0.0430864	0.3063	522	389.4
AETAm_vs_WT_male	Firre	0.0924216	0.0431391	0.306538	3748.4	3528
AETAm_vs_WT_male	Rgs5	0.105243	0.0432376	0.306884	3336.6	3174.4
AETAm_vs_WT_male	Atrx	0.138793	0.0432456	0.306884	6590.4	6437.4
AETAm_vs_WT_male	Acad12	-0.283997	0.043232	0.306884	128.8	93
AETAm_vs_WT_male	Cidea	0.363391	0.0432974	0.307101	141.4	167.4
AETAm_vs_WT_male	D030056L22Rik	-0.121185	0.0433148	0.307101	835.4	663.4
AETAm_vs_WT_male	Ripply2	0.306979	0.0433779	0.307412	69.4	75
AETAm_vs_WT_male	Fbxo5	0.494359	0.0434251	0.307507	31.8	40.4
AETAm_vs_WT_male	Sos2	-0.122669	0.0434301	0.307507	1525.2	1232.2
AETAm_vs_WT_male	Kcnu1	0.315587	0.0434972	0.307846	83.4	87.8
AETAm_vs_WT_male	Abcc9	0.180375	0.0436764	0.308922	307.6	303.2
AETAm_vs_WT_male	Faim	0.192707	0.0436881	0.308922	788.8	789.8
AETAm_vs_WT_male	Pwwp3a	0.0865054	0.0437393	0.309009	1600.2	1479.6
AETAm_vs_WT_male	Pcyox1l	-0.108562	0.0437297	0.309009	850.8	687.4
AETAm_vs_WT_male	Pdia3	-0.106939	0.0437932	0.309253	6362.4	5146.6
AETAm_vs_WT_male	Med26	-0.165189	0.0438473	0.309498	403.4	312.2
AETAm_vs_WT_male	Aimp1	0.111968	0.0439406	0.309882	1087.2	1027.6
AETAm_vs_WT_male	Metrnl	-0.321378	0.0439395	0.309882	224.6	153.6
AETAm_vs_WT_male	Vegfa	-0.182844	0.04397	0.309952	2927.6	2217.6
AETAm_vs_WT_male	Phactr4	-0.187603	0.0440464	0.310353	475.2	367.4
AETAm_vs_WT_male	ENSMUSG00000120053	0.550461	0.0441128	0.310683	22.8	29.6
AETAm_vs_WT_male	Zbtb22	0.117724	0.044175	0.310936	1011.8	962.4
AETAm_vs_WT_male	Gm36855	0.918528	0.0441878	0.310936	18.6	30.4
AETAm_vs_WT_male	Syt6	-0.394281	0.0442091	0.310948	350.6	223.8
AETAm_vs_WT_male	Ddhd2	0.103376	0.0442832	0.311194	3006.8	2825
AETAm_vs_WT_male	G730003C15Rik	0.543077	0.0442825	0.311194	24.8	30.6
AETAm_vs_WT_male	Rab12	0.0672835	0.0443314	0.311285	3317.6	3045.2
AETAm_vs_WT_male	Ciz1	-0.0810756	0.0443352	0.311285	2306.4	1892.8
AETAm_vs_WT_male	Cttnbp2nl	-0.135339	0.0443682	0.311379	1150.6	918.2
AETAm_vs_WT_male	Tmem267	-0.271439	0.044396	0.311437	1013	728.4
AETAm_vs_WT_male	Fhl2	0.248133	0.0445212	0.311437	873.6	909.6
AETAm_vs_WT_male	Ppp1r12c	-0.0853228	0.0445604	0.311437	3910.2	3174.8
AETAm_vs_WT_male	Parn	0.145844	0.0445169	0.311437	864	843
AETAm_vs_WT_male	Agpat4	-0.0941025	0.0445815	0.311437	1865.4	1525.2
AETAm_vs_WT_male	Tm9sf3	0.0619959	0.0444772	0.311437	6913.8	6321.2
AETAm_vs_WT_male	Kdm5c	-0.120333	0.0448378	0.311437	2507	2006.2
AETAm_vs_WT_male	Nras	-0.125235	0.0447938	0.311437	1673	1337.8
AETAm_vs_WT_male	Ddx55	-0.120428	0.0446795	0.311437	1186.8	956.2
AETAm_vs_WT_male	Pbdc1	-0.164719	0.0447946	0.311437	425.6	335.2
AETAm_vs_WT_male	Irak1	0.116297	0.0444537	0.311437	2189.4	2094.2
AETAm_vs_WT_male	Rpap2	0.134865	0.0448416	0.311437	503.2	479.6
AETAm_vs_WT_male	Fam91a1	-0.104002	0.044846	0.311437	2990.4	2430.8
AETAm_vs_WT_male	Vars2	-0.0950554	0.0448286	0.311437	1019.4	831.8
AETAm_vs_WT_male	Elmod1	0.105853	0.0444253	0.311437	9365.8	8833.4
AETAm_vs_WT_male	Zmpste24	-0.0948452	0.0446287	0.311437	1256.2	1035.6
AETAm_vs_WT_male	Zfp112	0.17228	0.0447495	0.311437	347.6	344.2
AETAm_vs_WT_male	Kcnq3	0.164479	0.0445015	0.311437	8412.8	8347.4
AETAm_vs_WT_male	Zkscan7	0.234939	0.0447109	0.311437	226	236.4
AETAm_vs_WT_male	Spata6l	0.332132	0.0447172	0.311437	120.4	135.6
AETAm_vs_WT_male	Gimap8	0.438728	0.0446715	0.311437	38.6	45.4
AETAm_vs_WT_male	Bend4	-0.226506	0.0445953	0.311437	470.6	353
AETAm_vs_WT_male	Gm43858	-0.384862	0.0446373	0.311437	166.2	112.8
AETAm_vs_WT_male	Gm48768	0.33895	0.0448008	0.311437	56.8	63.4
AETAm_vs_WT_male	Gm17750	0.359123	0.0448689	0.31146	67	74.8
AETAm_vs_WT_male	Fchsd1	-0.213278	0.0449493	0.311882	275	202.4
AETAm_vs_WT_male	Gm4285	0.261786	0.0450057	0.312137	98.4	102
AETAm_vs_WT_male	Fndc3b	-0.217565	0.0450543	0.312203	936.8	726.8
AETAm_vs_WT_male	Cacng6	0.50056	0.0450496	0.312203	26.2	33.2
AETAm_vs_WT_male	Gm37607	0.254758	0.04514	0.31266	175.2	184.4
AETAm_vs_WT_male	Zfand2a	-0.0924051	0.0452201	0.312943	2185	1768.8
AETAm_vs_WT_male	Idi1	-0.162965	0.04522	0.312943	1797.8	1401.4
AETAm_vs_WT_male	Reep4	-0.37168	0.0452758	0.31295	104.8	71
AETAm_vs_WT_male	Mitf	-0.221254	0.0452801	0.31295	398.4	305.4
AETAm_vs_WT_male	Wdr19	0.110359	0.0452462	0.31295	1113.2	1061.4
AETAm_vs_WT_male	Gm6225	0.322385	0.0453457	0.313267	68.4	75
AETAm_vs_WT_male	4921539H07Rik	0.444562	0.0453723	0.313296	138.2	173
AETAm_vs_WT_male	Gm36298	0.620735	0.0453893	0.313296	54.8	80.6
AETAm_vs_WT_male	Sox8	-0.221595	0.0454399	0.313509	1566.4	1149.2
AETAm_vs_WT_male	Ndel1	-0.13872	0.0455322	0.313802	2993.2	2313.8
AETAm_vs_WT_male	Tec	-0.53649	0.0455415	0.313802	55.2	34.4
AETAm_vs_WT_male	Hspa1b	-0.394441	0.0455405	0.313802	1211.8	830
AETAm_vs_WT_male	Slc38a4	0.496842	0.0455979	0.313919	24.4	29.4
AETAm_vs_WT_male	Ctbs	0.196414	0.0455938	0.313919	296.8	302.4
AETAm_vs_WT_male	B230322F03Rik	0.435318	0.0456511	0.31415	34.8	40.4
AETAm_vs_WT_male	Gmeb1	0.175978	0.0456748	0.314177	855.8	855
AETAm_vs_WT_male	Gm42979	-0.272735	0.0457355	0.314459	454	334
AETAm_vs_WT_male	Dusp14	-0.44079	0.0457804	0.314494	1109.6	648.8
AETAm_vs_WT_male	Snx11	-0.0855759	0.0458992	0.314494	1430.4	1175
AETAm_vs_WT_male	Uba5	-0.106361	0.0458063	0.314494	1965.8	1587.6
AETAm_vs_WT_male	Kctd9	-0.162005	0.0459383	0.314494	432	333
AETAm_vs_WT_male	Tmem127	-0.0609902	0.0457964	0.314494	4595.8	3823
AETAm_vs_WT_male	Eva1a	0.236698	0.0458547	0.314494	278.4	294.2
AETAm_vs_WT_male	Kctd11	-0.412724	0.0459355	0.314494	72	49.2
AETAm_vs_WT_male	Fam171b	0.106148	0.0458964	0.314494	14251.2	13511.4
AETAm_vs_WT_male	Gm15743	0.619851	0.0458985	0.314494	27.4	35.4
AETAm_vs_WT_male	B230334C09Rik	0.156452	0.0458698	0.314494	7482.8	7384.2
AETAm_vs_WT_male	Coa7	-0.142796	0.045971	0.314539	473.6	370.2
AETAm_vs_WT_male	Tomm6os	0.251583	0.0459843	0.314539	184.8	189.2
AETAm_vs_WT_male	Gm7964	0.214039	0.0460257	0.314687	244.2	247.8
AETAm_vs_WT_male	Elk4	-0.127069	0.0460756	0.314835	652	523.2
AETAm_vs_WT_male	Scp2-ps2	-0.499331	0.0461264	0.314835	46	29.2
AETAm_vs_WT_male	Svip	0.0930437	0.0461224	0.314835	2127.2	1980.4
AETAm_vs_WT_male	Zfp967	-0.210703	0.0461059	0.314835	202.2	152.8
AETAm_vs_WT_male	Dlgap1	0.11229	0.0461769	0.315044	25118	23851
AETAm_vs_WT_male	Lingo2	0.182244	0.0462241	0.315231	496.8	488.2
AETAm_vs_WT_male	Nid2	-0.750502	0.0463288	0.315737	213.6	119.6
AETAm_vs_WT_male	Slc26a10	0.391009	0.046338	0.315737	482.2	574.2
AETAm_vs_WT_male	Blcap	-0.0889412	0.0463645	0.315782	3393	2764.4
AETAm_vs_WT_male	Dpcd	-0.129911	0.0466505	0.316743	869.8	690.8
AETAm_vs_WT_male	Prelp	-0.38527	0.0466647	0.316743	1413.6	992.8
AETAm_vs_WT_male	Tmem252	-1.28124	0.0466143	0.316743	45.4	16.4
AETAm_vs_WT_male	Gja1	0.11467	0.0466087	0.316743	6631.6	6338.2
AETAm_vs_WT_male	Hs3st1	0.276869	0.0466519	0.316743	493.6	527.8
AETAm_vs_WT_male	Rtl6	0.0896348	0.046563	0.316743	2760.8	2575.2
AETAm_vs_WT_male	Zfp773	-0.289883	0.0466095	0.316743	93.6	67
AETAm_vs_WT_male	5031425E22Rik	0.141745	0.0465611	0.316743	442.4	424.8
AETAm_vs_WT_male	Rnf225	0.501823	0.0467077	0.3169	26.8	33.2
AETAm_vs_WT_male	Zcchc24	0.129978	0.0467448	0.316918	2959.6	2804.8
AETAm_vs_WT_male	Fyb2	0.298301	0.0467502	0.316918	135.2	149.8
AETAm_vs_WT_male	Rab32	0.287012	0.0468363	0.317306	70.4	75.4
AETAm_vs_WT_male	Mtif2	0.107592	0.0468474	0.317306	879	834.2
AETAm_vs_WT_male	Gm7336	0.283331	0.046872	0.317338	293.6	307.2
AETAm_vs_WT_male	Ankrd28	0.140091	0.0469479	0.317717	2564.2	2513.6
AETAm_vs_WT_male	Trib1	-0.794645	0.0469729	0.317751	826.8	371
AETAm_vs_WT_male	Ccdc112	0.222719	0.0470695	0.318269	456.8	481.4
AETAm_vs_WT_male	9330159F19Rik	-0.135723	0.0471003	0.318342	4416	3460.8
AETAm_vs_WT_male	Rfxap	-0.12106	0.0471571	0.318455	990.8	787.6
AETAm_vs_WT_male	Agrn	0.0798335	0.0471567	0.318455	10194.6	9441
AETAm_vs_WT_male	Dnajc1	-0.184178	0.0472095	0.318539	1232.2	958.2
AETAm_vs_WT_male	Ppp1r2	0.0614728	0.0471927	0.318539	5308.8	4840.8
AETAm_vs_WT_male	Cntn4	-0.430173	0.0473468	0.31929	1073.4	645
AETAm_vs_WT_male	1500015L24Rik	0.521157	0.0473609	0.31929	30.8	39
AETAm_vs_WT_male	Angptl2	-1.42336	0.0474611	0.31954	155	61.6
AETAm_vs_WT_male	Dhx16	-0.121231	0.047478	0.31954	915.6	727
AETAm_vs_WT_male	Tln2	0.0970291	0.0474611	0.31954	4835.6	4531.2
AETAm_vs_WT_male	Mrps9	0.0974718	0.0474783	0.31954	1001.6	937.6
AETAm_vs_WT_male	Nprl3	0.1149	0.0476159	0.319689	1071.4	1021.2
AETAm_vs_WT_male	Lgals3bp	-0.475382	0.047528	0.319689	561	377.2
AETAm_vs_WT_male	Atp2c2	0.422939	0.0475841	0.319689	57.8	65.8
AETAm_vs_WT_male	Tapbpl	-0.287769	0.0476102	0.319689	223.6	157.2
AETAm_vs_WT_male	Ints5	-0.12554	0.0475412	0.319689	868.2	698
AETAm_vs_WT_male	Gm17382	0.607513	0.0476209	0.319689	18.8	26.4
AETAm_vs_WT_male	Efna2	-0.178057	0.0478061	0.320257	285.2	220
AETAm_vs_WT_male	Sgf29	0.205891	0.0477582	0.320257	281	283.8
AETAm_vs_WT_male	Igsf9b	-0.580165	0.0477717	0.320257	3642.4	1918.2
AETAm_vs_WT_male	Irf2bp2	-0.316196	0.0477971	0.320257	1859.6	1265.8
AETAm_vs_WT_male	3110056K07Rik	-0.181747	0.047776	0.320257	308	234.2
AETAm_vs_WT_male	Ap4e1	0.178207	0.0479768	0.320983	574.2	569.8
AETAm_vs_WT_male	Adcy6	-0.14209	0.0479582	0.320983	2796	2177.2
AETAm_vs_WT_male	Zfp277	0.127638	0.0479952	0.320983	744.4	710.4
AETAm_vs_WT_male	Gm27032	0.193154	0.0479402	0.320983	452	446
AETAm_vs_WT_male	Gm43398	-0.778783	0.0480584	0.321271	72.2	35.6
AETAm_vs_WT_male	Kcnq1ot1	0.162507	0.0481592	0.321675	955.4	926.4
AETAm_vs_WT_male	Gm37254	-0.43101	0.0481561	0.321675	90.6	59.6
AETAm_vs_WT_male	Gm10687	0.41697	0.0482329	0.322031	44.2	52.4
AETAm_vs_WT_male	Yy1	-0.0904575	0.0483206	0.322482	3548.8	2909.6
AETAm_vs_WT_male	Cpt1b	-1.02896	0.0483562	0.322584	79.8	36.2
AETAm_vs_WT_male	Tmem231	-0.149583	0.0484376	0.322765	553.8	436.8
AETAm_vs_WT_male	Smarce1	-0.100281	0.0484345	0.322765	1605.8	1313.2
AETAm_vs_WT_male	Ino80c	0.12813	0.0484441	0.322765	704.2	666.2
AETAm_vs_WT_male	Gstm7	0.244698	0.0488743	0.323786	635.2	682.8
AETAm_vs_WT_male	Tsr3	0.141105	0.0486846	0.323786	457.2	435.6
AETAm_vs_WT_male	Crhr1	-0.422387	0.0488833	0.323786	619.4	371.8
AETAm_vs_WT_male	Slc35e1	-0.0984504	0.0489227	0.323786	2710	2202.8
AETAm_vs_WT_male	Bnip1	0.159324	0.0488312	0.323786	615.6	590.8
AETAm_vs_WT_male	Dusp11	-0.163376	0.0488185	0.323786	4549.6	3564.6
AETAm_vs_WT_male	Etv6	-0.359694	0.0487066	0.323786	683.2	438.8
AETAm_vs_WT_male	Srprb	-0.152146	0.0487639	0.323786	1394.2	1071
AETAm_vs_WT_male	Dsel	0.162327	0.0487211	0.323786	669.4	667.2
AETAm_vs_WT_male	Lrrc8d	0.182196	0.0488882	0.323786	1835.8	1866.6
AETAm_vs_WT_male	Zscan22	-0.169212	0.0486348	0.323786	491.4	380
AETAm_vs_WT_male	Zfp85	0.272252	0.0488821	0.323786	133	142.6
AETAm_vs_WT_male	Pcdhb22	0.142758	0.0488341	0.323786	413.6	400.6
AETAm_vs_WT_male	5430405H02Rik	0.230361	0.0488894	0.323786	307.4	317.6
AETAm_vs_WT_male	A930007I19Rik	0.28712	0.0488914	0.323786	96	104.4
AETAm_vs_WT_male	ENSMUSG00000120162	0.241563	0.0489228	0.323786	176.6	187.8
AETAm_vs_WT_male	Tubgcp4	-0.130298	0.049067	0.32447	1214.8	963.8
AETAm_vs_WT_male	ENSMUSG00000121079	0.574405	0.0490537	0.32447	30	41
AETAm_vs_WT_male	Otud1	-0.386076	0.0491012	0.324562	679.4	427.4
AETAm_vs_WT_male	Odr4	0.127892	0.0491802	0.324948	1796.8	1727.8
AETAm_vs_WT_male	Rassf3	-0.412162	0.04928	0.325146	929	568
AETAm_vs_WT_male	Cystm1	-0.106202	0.0492686	0.325146	1054	852.6
AETAm_vs_WT_male	H2bc6	-0.424982	0.0492855	0.325146	219.6	145.2
AETAm_vs_WT_male	Syna	0.460552	0.0492918	0.325146	169.8	214
AETAm_vs_WT_male	Gm6145	0.0987376	0.0493278	0.325248	972.2	909.6
AETAm_vs_WT_male	Siva1	-0.231372	0.0493572	0.325308	215.2	163
AETAm_vs_WT_male	Nin	-0.219061	0.0496366	0.327014	2535.2	1953.8
AETAm_vs_WT_male	Mvb12b	0.0589062	0.0496711	0.327106	4821	4375.8
AETAm_vs_WT_male	Rrp9	-0.141234	0.0497059	0.3272	694.4	550.4
AETAm_vs_WT_male	Lpar4	0.402686	0.0497318	0.327235	90.6	107.6
AETAm_vs_WT_male	Pdcl3	-0.127638	0.0498013	0.327557	579.8	464.2
AETAm_vs_WT_male	Cltb	-0.0796208	0.0498595	0.327804	4541	3718.8
AETAm_vs_WT_male	Fads3	-0.178181	0.05	0.32805	1260.6	970.8
AETAm_vs_WT_male	Immt	-0.0556376	0.0499825	0.32805	4269.8	3599.8
AETAm_vs_WT_male	Nkain2	0.122888	0.0499517	0.32805	1852.6	1768.2
AETAm_vs_WT_male	Dnaaf10	-0.189741	0.0499226	0.32805	314.6	243.2
AETAm_vs_WT_male	Pcdha3	0.258523	0.0499924	0.32805	249.4	258.4
AETAm_vs_WT_male	Gm43059	0.553911	0.0500749	0.328406	28.4	35.8
AETAm_vs_WT_male	Txn1	-0.0921129	0.050131	0.328461	1355.8	1110.6
AETAm_vs_WT_male	Srcap	0.100672	0.0501451	0.328461	5949.6	5643.8
AETAm_vs_WT_male	Actn4	-0.0985779	0.0501254	0.328461	4778.8	3904.4
AETAm_vs_WT_male	Vamp3	-0.112144	0.0501906	0.328488	928.6	747.8
AETAm_vs_WT_male	Ptprz1	0.15241	0.0501761	0.328488	7985.6	7846.4
AETAm_vs_WT_male	4833445I07Rik	0.251594	0.0502176	0.32853	197.4	206.2
AETAm_vs_WT_male	Rarb	-0.241847	0.050246	0.328581	202.2	148.6
AETAm_vs_WT_male	Natd1	-0.139366	0.0503152	0.328651	493.8	391
AETAm_vs_WT_male	Trim8	-0.121159	0.0503187	0.328651	2936	2316.2
AETAm_vs_WT_male	Plppr4	0.182458	0.0502881	0.328651	14629.6	14912.6
AETAm_vs_WT_male	Zbtb7a	-0.137034	0.0503689	0.328682	6442.8	5014.2
AETAm_vs_WT_male	Atxn2	-0.114264	0.0503854	0.328682	4439.2	3597.8
AETAm_vs_WT_male	Gm30092	0.51954	0.0503717	0.328682	31.2	40.6
AETAm_vs_WT_male	Arl8b	0.0755116	0.0504146	0.328738	8564	7885.8
AETAm_vs_WT_male	Ptgis	-0.935431	0.050704	0.329055	36.8	17
AETAm_vs_WT_male	Krt10	0.26514	0.050522	0.329055	196.4	203.2
AETAm_vs_WT_male	App	0.0562083	0.0507267	0.329055	59794.6	54624.2
AETAm_vs_WT_male	Usp50	0.710032	0.0505362	0.329055	19.2	28.4
AETAm_vs_WT_male	Mknk1	0.136245	0.050732	0.329055	1042.8	1012.6
AETAm_vs_WT_male	Stt3a	-0.0808275	0.0505489	0.329055	1573.6	1301
AETAm_vs_WT_male	Lasp1	-0.214376	0.0507041	0.329055	4329.8	3105.8
AETAm_vs_WT_male	Agbl3	0.170683	0.0505677	0.329055	266	262.6
AETAm_vs_WT_male	Rreb1	0.268644	0.0506389	0.329055	4856.6	5268.6
AETAm_vs_WT_male	Rimkla	-0.180409	0.0505294	0.329055	644	502.6
AETAm_vs_WT_male	Crh	-0.715613	0.0507068	0.329055	81.6	38.4
AETAm_vs_WT_male	Kdm4d	0.548285	0.0507078	0.329055	23.8	31.4
AETAm_vs_WT_male	Krr1	0.0906766	0.050701	0.329055	1411.2	1311.8
AETAm_vs_WT_male	Dclre1b	0.23962	0.050812	0.329306	226.2	236.2
AETAm_vs_WT_male	Panx1	-0.137725	0.0508003	0.329306	613	485.8
AETAm_vs_WT_male	Zfp346	0.139229	0.0508374	0.329336	1359.4	1309
AETAm_vs_WT_male	Amer3	0.166129	0.0509327	0.329571	1687.8	1678
AETAm_vs_WT_male	Lonp2	0.104517	0.050935	0.329571	2286.2	2161.2
AETAm_vs_WT_male	Dpm1	0.188412	0.0509357	0.329571	907	890.2
AETAm_vs_WT_male	Tmem39a	-0.171928	0.051052	0.329899	348.4	268
AETAm_vs_WT_male	Tcap	-0.91525	0.0510209	0.329899	35.6	14.6
AETAm_vs_WT_male	Cnksr3	-0.424138	0.0511128	0.329899	160.8	108.4
AETAm_vs_WT_male	Gpx3	-0.360538	0.0512388	0.329899	151.6	101
AETAm_vs_WT_male	Tmc4	-0.284072	0.0511728	0.329899	318.2	218.4
AETAm_vs_WT_male	Apbb1ip	0.220935	0.0512482	0.329899	201	209.6
AETAm_vs_WT_male	Dhcr24	-0.165667	0.051182	0.329899	3769	2883
AETAm_vs_WT_male	Six5	-0.31647	0.0511573	0.329899	146.8	103
AETAm_vs_WT_male	Sned1	-0.404717	0.0512666	0.329899	827.8	570.8
AETAm_vs_WT_male	H2ax	-0.134934	0.0512974	0.329899	963.4	764.2
AETAm_vs_WT_male	Zfp422	0.11743	0.0512816	0.329899	769.8	728
AETAm_vs_WT_male	Nalf2	-0.193814	0.0512252	0.329899	1402.6	1078.8
AETAm_vs_WT_male	Pou3f2	-0.476033	0.0512724	0.329899	577.8	340.6
AETAm_vs_WT_male	Gm42770	0.473348	0.0512843	0.329899	32	38.6
AETAm_vs_WT_male	Gm38451	0.467865	0.0511574	0.329899	53.8	61.2
AETAm_vs_WT_male	Ccdc97	-0.0837379	0.0514798	0.330153	1882	1549.4
AETAm_vs_WT_male	Tpra1	-0.125469	0.0513835	0.330153	939	746.6
AETAm_vs_WT_male	Clstn2	0.150278	0.0513619	0.330153	4569.2	4482
AETAm_vs_WT_male	Slc25a37	-0.151228	0.0514821	0.330153	1461.6	1126.2
AETAm_vs_WT_male	Lemd2	-0.0940051	0.0514244	0.330153	1303.6	1069.6
AETAm_vs_WT_male	Ptges3	-0.0746305	0.0514588	0.330153	3984.2	3284
AETAm_vs_WT_male	Plekhn1	0.135127	0.0514648	0.330153	570.2	543.4
AETAm_vs_WT_male	Tpm2	-0.330608	0.0515966	0.330576	172.6	120
AETAm_vs_WT_male	Sbno2	0.0920754	0.0516245	0.330576	1054.4	976.6
AETAm_vs_WT_male	Cep135	0.166849	0.0516021	0.330576	452.2	436
AETAm_vs_WT_male	Tob1	-0.182471	0.0516312	0.330576	1554.2	1205.8
AETAm_vs_WT_male	Gng2	0.138745	0.0517382	0.331129	10089.8	9884.8
AETAm_vs_WT_male	Myo1a	-0.402776	0.051794	0.331219	53.8	34.8
AETAm_vs_WT_male	Mef2a	0.148056	0.0517814	0.331219	7929.8	7880
AETAm_vs_WT_male	Dvl2	-0.128793	0.0518893	0.331696	1059.8	838
AETAm_vs_WT_male	Brd1	-0.0912422	0.0520315	0.331805	2446.4	2018.2
AETAm_vs_WT_male	Inpp5d	0.194054	0.0519421	0.331805	425.4	424.8
AETAm_vs_WT_male	Tatdn3	0.11967	0.0520177	0.331805	552.4	523.6
AETAm_vs_WT_male	Epb41l4b	-0.159401	0.052013	0.331805	1778.4	1390.8
AETAm_vs_WT_male	Ankrd10	-0.130499	0.0519935	0.331805	2325.4	1841.6
AETAm_vs_WT_male	Prox1os	0.440759	0.0520163	0.331805	116.8	148.4
AETAm_vs_WT_male	Sacm1l	-0.110205	0.0521074	0.332154	3288.6	2626.6
AETAm_vs_WT_male	Fmo2	-0.509613	0.052128	0.332154	121	73.2
AETAm_vs_WT_male	Zfp53	0.208824	0.0521764	0.33233	160.2	161.2
AETAm_vs_WT_male	Zfp143	0.167903	0.0522011	0.332354	367.8	356.8
AETAm_vs_WT_male	Fam181b	-0.212802	0.0522406	0.332472	453.4	334.6
AETAm_vs_WT_male	Nr4a2	-0.538382	0.0524146	0.333447	3819	2071
AETAm_vs_WT_male	Gadd45a	-0.666083	0.0524551	0.333571	177.8	88
AETAm_vs_WT_male	Eif4g2	-0.0480102	0.0524814	0.333605	22863.4	19367.4
AETAm_vs_WT_male	Mtmr3	0.0616487	0.0526001	0.334159	4232	3863.4
AETAm_vs_WT_male	Mettl24	0.459482	0.0526451	0.334159	29.2	34.6
AETAm_vs_WT_male	Atg16l2	-0.240144	0.052649	0.334159	851.8	605.6
AETAm_vs_WT_male	Gpank1	-0.180476	0.0526526	0.334159	306.8	234.2
AETAm_vs_WT_male	Tdg	0.144985	0.0527496	0.334479	1479.2	1426
AETAm_vs_WT_male	Foxq1	0.264718	0.0527661	0.334479	156.6	164
AETAm_vs_WT_male	Map2k5	0.107629	0.0527501	0.334479	983.2	923.8
AETAm_vs_WT_male	Pik3cg	0.280261	0.05314	0.336581	107.6	114.6
AETAm_vs_WT_male	Hps3	0.110201	0.0531377	0.336581	741.8	700.8
AETAm_vs_WT_male	Wdr5	-0.0955269	0.053265	0.337191	1096	895.6
AETAm_vs_WT_male	Ramp1	-0.0924216	0.0532787	0.337191	1671.6	1365
AETAm_vs_WT_male	Atp5g1	-0.139667	0.0534214	0.337198	4186	3350
AETAm_vs_WT_male	E2f4	-0.0963468	0.05358	0.337198	1066.6	871.2
AETAm_vs_WT_male	Ptger1	-0.423505	0.0535266	0.337198	49.2	32
AETAm_vs_WT_male	Cacna1i	-0.142736	0.053442	0.337198	4446.4	3425.4
AETAm_vs_WT_male	Cep97	-0.192357	0.0535394	0.337198	1163.6	904.4
AETAm_vs_WT_male	Ddit3	-0.183028	0.0533485	0.337198	512.4	382
AETAm_vs_WT_male	Speg	-0.0808258	0.0534831	0.337198	7505.4	6179.2
AETAm_vs_WT_male	Sigmar1	-0.141575	0.0535549	0.337198	961.6	747.2
AETAm_vs_WT_male	Pex2	0.156366	0.0535659	0.337198	562.6	550.4
AETAm_vs_WT_male	Dhx33	0.214665	0.0535974	0.337198	3147.4	3300.8
AETAm_vs_WT_male	Limd2	0.226533	0.053596	0.337198	2399	2523.8
AETAm_vs_WT_male	Dsp	0.559019	0.053427	0.337198	1397.4	1897
AETAm_vs_WT_male	2610044O15Rik8	-0.188362	0.0535056	0.337198	579.4	449.4
AETAm_vs_WT_male	5730409E04Rik	0.0716375	0.0533581	0.337198	3168.2	2913.4
AETAm_vs_WT_male	C230037L18Rik	0.240063	0.0534368	0.337198	146.2	151.2
AETAm_vs_WT_male	Mbd3	-0.0698368	0.0536248	0.337237	2788.2	2311
AETAm_vs_WT_male	Grip2	-0.377551	0.0537216	0.337712	843.6	521.6
AETAm_vs_WT_male	Gm20605	-0.185224	0.0538304	0.337996	1881.2	1440.2
AETAm_vs_WT_male	Uckl1	0.109952	0.0538065	0.337996	809.2	758.4
AETAm_vs_WT_male	ENSMUSG00000118018	-0.138284	0.0538209	0.337996	944.8	739
AETAm_vs_WT_male	Epb41l5	-0.253794	0.053852	0.337998	303.4	226.4
AETAm_vs_WT_male	Slc2a3	-0.15525	0.0539134	0.33825	6284.4	4843.6
AETAm_vs_WT_male	Pdlim1	-0.310776	0.05398	0.338401	279.8	189.4
AETAm_vs_WT_male	Chrac1	0.196429	0.0539639	0.338401	269.2	267.8
AETAm_vs_WT_male	9330104G04Rik	0.317791	0.0540263	0.338558	125.4	136.2
AETAm_vs_WT_male	Mak	-0.462402	0.0542279	0.338743	103.8	63.6
AETAm_vs_WT_male	Mark2	-0.0863887	0.0541649	0.338743	4723	3842.4
AETAm_vs_WT_male	Cgnl1	-0.825195	0.054261	0.338743	813.8	439.6
AETAm_vs_WT_male	Tmem121	-0.166256	0.0541977	0.338743	437.8	341.2
AETAm_vs_WT_male	Bmyc	0.0821979	0.0542687	0.338743	1372.4	1271.8
AETAm_vs_WT_male	Pdp1	-0.352246	0.0541599	0.338743	2794	1785.4
AETAm_vs_WT_male	4930520O04Rik	0.427998	0.0540871	0.338743	39.6	46.4
AETAm_vs_WT_male	5830417I10Rik	-0.16504	0.0541478	0.338743	734.2	570.6
AETAm_vs_WT_male	Khdc3	-0.898042	0.054225	0.338743	46.8	24
AETAm_vs_WT_male	ENSMUSG00000121054	0.441826	0.0541832	0.338743	27	32
AETAm_vs_WT_male	Cdk2ap1	-0.26385	0.0543269	0.338974	1861.2	1293.8
AETAm_vs_WT_male	Taf15	0.101806	0.0544096	0.339345	1876.8	1752.8
AETAm_vs_WT_male	Bmp4	-0.461326	0.0544327	0.339345	59	37.6
AETAm_vs_WT_male	Prdx5	-0.066767	0.0544717	0.339345	4546.2	3788
AETAm_vs_WT_male	Usp3	0.137118	0.0544674	0.339345	866.6	830.4
AETAm_vs_WT_male	Hcrtr2	-0.371509	0.0546015	0.34002	100.2	66
AETAm_vs_WT_male	Gm31166	0.267902	0.0547287	0.340679	174.4	186
AETAm_vs_WT_male	Vezf1	-0.125739	0.0548524	0.341182	1393.4	1106.8
AETAm_vs_WT_male	Ntrk3	0.143516	0.0548371	0.341182	8709	8522.2
AETAm_vs_WT_male	Spata7	0.15535	0.0549181	0.341325	559.2	539.4
AETAm_vs_WT_male	Calhm5	0.224353	0.0549013	0.341325	287.4	298.4
AETAm_vs_WT_male	Abhd10	0.129847	0.0550369	0.341529	594.4	566.4
AETAm_vs_WT_male	Pxylp1	-0.142277	0.0550314	0.341529	577.4	458.2
AETAm_vs_WT_male	Zfp456	-0.583716	0.0549822	0.341529	40	23.6
AETAm_vs_WT_male	Gm45592	0.54657	0.0550323	0.341529	21.2	27
AETAm_vs_WT_male	Tet3	-0.13931	0.0551528	0.341616	2938.4	2312.6
AETAm_vs_WT_male	Mtg1	0.126715	0.0551583	0.341616	549.8	525.8
AETAm_vs_WT_male	Olfr550	0.506844	0.0551254	0.341616	41	53
AETAm_vs_WT_male	Gm3055	-0.390781	0.0551313	0.341616	320.8	214
AETAm_vs_WT_male	Gm32031	0.493837	0.0550765	0.341616	30	37
AETAm_vs_WT_male	Zbtb4	-0.0900574	0.0552451	0.342021	6761.4	5494.2
AETAm_vs_WT_male	Gls2	-0.260486	0.0556548	0.344424	696.8	488.6
AETAm_vs_WT_male	Gm8281	0.362572	0.0557788	0.345057	77.8	84
AETAm_vs_WT_male	Mrpl2	0.134747	0.0558337	0.345201	682.8	653
AETAm_vs_WT_male	Card10	0.162026	0.0558455	0.345201	350.8	342.8
AETAm_vs_WT_male	Zc3h10	-0.172391	0.0558874	0.345326	525.8	402.6
AETAm_vs_WT_male	Pdpn	-0.305505	0.0559934	0.345847	368.8	275.4
AETAm_vs_WT_male	Nutf2-ps1	-1.14959	0.0560642	0.34615	55.6	23
AETAm_vs_WT_male	Olfm4	0.516829	0.0561087	0.346156	155.6	207.2
AETAm_vs_WT_male	Gm7598	0.580293	0.0560884	0.346156	21.8	27.4
AETAm_vs_WT_male	Dpp6	0.153477	0.0561454	0.346248	14205.6	13911.2
AETAm_vs_WT_male	Tsacc	0.576888	0.0561673	0.346249	18.6	24.6
AETAm_vs_WT_male	Chst12	0.13402	0.0562272	0.346407	653	620.4
AETAm_vs_WT_male	Nr6a1	-0.180485	0.0562364	0.346407	435.4	334.4
AETAm_vs_WT_male	Kat8	-0.111836	0.0563511	0.346733	745	600
AETAm_vs_WT_male	Arhgap27	0.174737	0.0563567	0.346733	590.4	582.8
AETAm_vs_WT_male	Rasl12	0.242967	0.0563441	0.346733	118.4	122
AETAm_vs_WT_male	B930059L03Rik	0.50919	0.0563765	0.346733	36.4	42.8
AETAm_vs_WT_male	Rad54b	-0.488152	0.0566199	0.348095	57.6	36.2
AETAm_vs_WT_male	Ccdc124	-0.104576	0.056778	0.348119	1580.6	1266.2
AETAm_vs_WT_male	Mob2	-0.136176	0.0568018	0.348119	835	657.4
AETAm_vs_WT_male	Hivep3	-0.205071	0.0568424	0.348119	4295.2	3159
AETAm_vs_WT_male	Irf5	-0.258049	0.0568091	0.348119	132.6	97
AETAm_vs_WT_male	Mier3	-0.0947396	0.056752	0.348119	1003.4	821.8
AETAm_vs_WT_male	Fam171a2	-0.145692	0.0566712	0.348119	3700.2	2846.4
AETAm_vs_WT_male	Dnai4	-0.251572	0.0568392	0.348119	446.8	340
AETAm_vs_WT_male	Fig4	0.122991	0.0568145	0.348119	1383	1338.4
AETAm_vs_WT_male	Camk2b	0.194492	0.0567466	0.348119	47074.6	48269.2
AETAm_vs_WT_male	Gm28756	0.331292	0.0567884	0.348119	60.2	65.8
AETAm_vs_WT_male	Comt	-0.0672921	0.0568973	0.348253	2251.8	1878.2
AETAm_vs_WT_male	Bbc3	-0.17335	0.0569081	0.348253	258.8	198.8
AETAm_vs_WT_male	Zmynd19	-0.10249	0.0569338	0.348276	1017.8	820.6
AETAm_vs_WT_male	Zcchc10	-0.174117	0.0570138	0.348498	244	189.6
AETAm_vs_WT_male	Arsk	-0.181223	0.0570006	0.348498	314.6	243.4
AETAm_vs_WT_male	Fgd2	0.245985	0.0573043	0.350139	191.4	195.2
AETAm_vs_WT_male	Dvl1	-0.125815	0.0574359	0.350571	4125.2	3243
AETAm_vs_WT_male	Gpc2	0.259925	0.057441	0.350571	128.4	133.4
AETAm_vs_WT_male	Atp8b1	-0.466103	0.0574317	0.350571	125.6	77.6
AETAm_vs_WT_male	Gm28578	0.371817	0.057488	0.350589	63.4	71
AETAm_vs_WT_male	Gm31614	-0.404502	0.057486	0.350589	47	31
AETAm_vs_WT_male	Rhoc	-0.284469	0.0575839	0.350614	315.8	228.4
AETAm_vs_WT_male	Ep400	0.100324	0.0575844	0.350614	3804.6	3578.6
AETAm_vs_WT_male	Tbx6	-0.454246	0.0576439	0.350614	45.6	28.2
AETAm_vs_WT_male	Rasa2	-0.155985	0.0576684	0.350614	1329.6	1034.8
AETAm_vs_WT_male	Rragb	0.0964623	0.05766	0.350614	2658.6	2506.8
AETAm_vs_WT_male	Gm9801	0.424534	0.0575652	0.350614	41.8	49.2
AETAm_vs_WT_male	Acot4	0.229469	0.0576472	0.350614	218.6	224.2
AETAm_vs_WT_male	Capza1	-0.076433	0.0575571	0.350614	1538.4	1273.2
AETAm_vs_WT_male	Mical3	-0.140677	0.0578127	0.351273	4700.2	3667.6
AETAm_vs_WT_male	Gm45187	0.483278	0.0578209	0.351273	51	61.2
AETAm_vs_WT_male	Vat1l	-0.834258	0.0578812	0.351371	1240.8	623.6
AETAm_vs_WT_male	A230087F16Rik	-0.451599	0.057874	0.351371	47.2	29
AETAm_vs_WT_male	Ednrb	-0.114323	0.0579269	0.351515	1634.2	1324.6
AETAm_vs_WT_male	Tagln3	-0.0979621	0.0579629	0.351599	4898.6	3961.4
AETAm_vs_WT_male	Pigw	0.217162	0.0580301	0.351739	150.8	153.8
AETAm_vs_WT_male	Fam43a	-0.379466	0.0580157	0.351739	440.8	282.2
AETAm_vs_WT_male	Dph7	0.132482	0.0580891	0.351849	641.6	611.8
AETAm_vs_WT_male	Ints12	-0.166013	0.0580926	0.351849	386.4	299.4
AETAm_vs_WT_male	Mindy3	0.145901	0.0581341	0.351967	1836.2	1808.6
AETAm_vs_WT_male	Bnip3l	0.0642533	0.0581808	0.352115	4835	4407.4
AETAm_vs_WT_male	2310011J03Rik	-0.100771	0.0582697	0.352519	798.2	650
AETAm_vs_WT_male	Matn2	0.231302	0.0583211	0.352667	1930.2	2039.4
AETAm_vs_WT_male	Ptpn13	-0.176863	0.058367	0.352667	557.6	441
AETAm_vs_WT_male	Snx29	0.167334	0.0583414	0.352667	250.2	245.2
AETAm_vs_WT_male	Gm43517	-0.31119	0.0583828	0.352667	116	81.8
AETAm_vs_WT_male	Elavl3	-0.0810863	0.0585665	0.353107	11880	9757.4
AETAm_vs_WT_male	Anxa11	0.233643	0.0585376	0.353107	2663.4	2859
AETAm_vs_WT_male	Ptk7	-0.253472	0.0585052	0.353107	404.2	285
AETAm_vs_WT_male	Gm20687	-0.368577	0.0585501	0.353107	115.4	80
AETAm_vs_WT_male	Gm9993	0.716121	0.0585076	0.353107	17	25.6
AETAm_vs_WT_male	Arfrp1	-0.104598	0.0586583	0.353393	1165	949
AETAm_vs_WT_male	Rprml	0.15427	0.0586444	0.353393	1767.2	1733.8
AETAm_vs_WT_male	Tubb4b	-0.0888698	0.0587204	0.353499	7945.4	6499.4
AETAm_vs_WT_male	Sphk1	-0.849875	0.0587202	0.353499	61.8	27.8
AETAm_vs_WT_male	Map2k6	0.215705	0.0587663	0.353642	306	314.4
AETAm_vs_WT_male	Cdon	0.200536	0.0588116	0.353781	762.2	772.8
AETAm_vs_WT_male	Adnp2	-0.109313	0.0588778	0.354046	1287.4	1037.8
AETAm_vs_WT_male	Lactb2	0.217787	0.05893	0.354161	468.2	488
AETAm_vs_WT_male	Zfp260	0.0749966	0.0589415	0.354161	2638.2	2430.8
AETAm_vs_WT_male	Ttl	-0.124137	0.0589944	0.354241	2229.6	1772.2
AETAm_vs_WT_male	Nrros	0.227419	0.0589994	0.354241	237	246.6
AETAm_vs_WT_male	Nckap5	0.247949	0.0590925	0.354666	159.8	168.6
AETAm_vs_WT_male	Gcc2	0.10346	0.0591751	0.355028	2817.8	2653.2
AETAm_vs_WT_male	ENSMUSG00000120475	-0.493058	0.0592912	0.355591	35.6	21.8
AETAm_vs_WT_male	Gm5914	0.506912	0.0593526	0.355825	33.2	42
AETAm_vs_WT_male	Prag1	-0.248745	0.0594312	0.356162	1477.8	1051
AETAm_vs_WT_male	Cyp2s1	-0.287038	0.0594544	0.356167	132.6	93.8
AETAm_vs_WT_male	Btg2	-0.883032	0.0595706	0.356327	1230.6	522
AETAm_vs_WT_male	Ppp1r15a	-0.206238	0.0595532	0.356327	553.4	408.4
AETAm_vs_WT_male	Tmem200c	-0.212231	0.0595274	0.356327	330.8	246.8
AETAm_vs_WT_male	9330162G02Rik	0.176401	0.0595521	0.356327	1316.2	1274.2
AETAm_vs_WT_male	Grm1	0.22064	0.0596893	0.356455	2759.8	2899
AETAm_vs_WT_male	Dnttip2	-0.124554	0.0596601	0.356455	767.4	622
AETAm_vs_WT_male	Adamts6	0.29886	0.0596855	0.356455	165.2	186
AETAm_vs_WT_male	Dcaf7	0.0722703	0.0596743	0.356455	9845	9077.8
AETAm_vs_WT_male	Epc2	0.109083	0.0597041	0.356455	1884	1791.8
AETAm_vs_WT_male	Cdk5rap3	0.14442	0.0598132	0.356927	794.6	775.8
AETAm_vs_WT_male	Poldip3	-0.0617512	0.0598279	0.356927	2731.4	2275.8
AETAm_vs_WT_male	Jak2	-0.152922	0.0599627	0.357597	1581.2	1217.4
AETAm_vs_WT_male	Caml	-0.103378	0.0600255	0.357837	964.8	776.4
AETAm_vs_WT_male	Cog3	-0.0826529	0.0600975	0.357864	1532	1263.8
AETAm_vs_WT_male	Iffo2	-0.16103	0.0600573	0.357864	1058	817.4
AETAm_vs_WT_male	Gm48796	-0.334956	0.0600771	0.357864	81.6	58.4
AETAm_vs_WT_male	1810013L24Rik	-0.145268	0.060163	0.358121	2194.2	1742.2
AETAm_vs_WT_male	Ess2	0.11983	0.0603056	0.358165	931.6	876
AETAm_vs_WT_male	Pknox1	-0.127632	0.0602434	0.358165	618.4	492.2
AETAm_vs_WT_male	Stradb	-0.123451	0.0602277	0.358165	1206.4	951
AETAm_vs_WT_male	Chac1	0.217085	0.0602447	0.358165	186	186.2
AETAm_vs_WT_male	Arhgap29	-0.234368	0.0603049	0.358165	684.2	509.6
AETAm_vs_WT_male	Il18bp	-0.178882	0.0602874	0.358165	300.8	230.2
AETAm_vs_WT_male	Haus1	0.216648	0.0603504	0.358298	182.6	181.8
AETAm_vs_WT_male	Dnajc24	-0.214304	0.0603834	0.35836	199.2	149.2
AETAm_vs_WT_male	Atg3	0.0996187	0.0604807	0.358719	1139	1070
AETAm_vs_WT_male	Tgoln1	-0.0760541	0.060489	0.358719	6643.4	5519.6
AETAm_vs_WT_male	Igfbp6	-0.604488	0.0605758	0.359101	388	200.6
AETAm_vs_WT_male	ENSMUSG00000121115	0.327646	0.0606331	0.359307	77	83.2
AETAm_vs_WT_male	Arhgef18	-0.0990108	0.0607346	0.359572	2708.4	2185.4
AETAm_vs_WT_male	Lysmd1	-0.0975939	0.0607909	0.359572	710	578.6
AETAm_vs_WT_male	Gng5	-0.217352	0.0607827	0.359572	548	418.2
AETAm_vs_WT_male	Commd6	-0.0998586	0.060781	0.359572	927.8	755.4
AETAm_vs_WT_male	Gm26805	-0.342683	0.0607333	0.359572	84	57
AETAm_vs_WT_male	Eif2a	0.11403	0.0608301	0.35967	1419.4	1354.8
AETAm_vs_WT_male	Sgk1	-0.654779	0.060893	0.35977	3126.2	1878.2
AETAm_vs_WT_male	Purg	-0.139911	0.0608933	0.35977	667.6	530
AETAm_vs_WT_male	Gm37811	0.31753	0.0609148	0.35977	59.8	64.6
AETAm_vs_WT_male	Smad5	-0.144204	0.061067	0.360402	1608.4	1297.2
AETAm_vs_WT_male	Asic1	-0.276618	0.0610604	0.360402	1576.2	1078.4
AETAm_vs_WT_male	Hmgn2-ps	0.541333	0.0611696	0.360873	35.6	42.8
AETAm_vs_WT_male	Cep350	-0.155798	0.0612614	0.361281	2043.4	1638.8
AETAm_vs_WT_male	Bloc1s6	0.0942048	0.0613835	0.361473	839.4	783.2
AETAm_vs_WT_male	Prmt6	0.145861	0.0613804	0.361473	530.8	514
AETAm_vs_WT_male	B2m	-0.12343	0.0613848	0.361473	2230	1795
AETAm_vs_WT_male	Gm28557	-0.414201	0.0613465	0.361473	69	45.8
AETAm_vs_WT_male	Zfp180	-0.139645	0.0614203	0.361548	1864.2	1449.4
AETAm_vs_WT_male	Hace1	0.141214	0.0614893	0.361821	2042.2	1953.4
AETAm_vs_WT_male	Ep300	-0.150251	0.0615547	0.362072	3639.8	2902.2
AETAm_vs_WT_male	Fkbp9	-0.223397	0.0615838	0.362109	1256	962.8
AETAm_vs_WT_male	Pdp2	0.18568	0.0616492	0.36236	362.4	354.8
AETAm_vs_WT_male	Crip3	-0.495945	0.0617158	0.362617	72.2	43.2
AETAm_vs_WT_male	Atxn3	0.100618	0.0617917	0.362662	1289.2	1210.8
AETAm_vs_WT_male	Spon1	0.147656	0.0617682	0.362662	3926.2	3803.6
AETAm_vs_WT_male	Mocs1	0.147527	0.0617784	0.362662	276.2	268
AETAm_vs_WT_male	Prdm1	-0.539248	0.0618772	0.36303	35.4	21.6
AETAm_vs_WT_male	Timm21	0.151984	0.0619464	0.36324	418	400.8
AETAm_vs_WT_male	Rwdd4a	-0.104485	0.0619587	0.36324	955.8	772.2
AETAm_vs_WT_male	Slc22a6	-0.814976	0.0621377	0.363376	127.4	59.6
AETAm_vs_WT_male	Itgb1	-0.117653	0.0620495	0.363376	1806.8	1460.4
AETAm_vs_WT_male	Gas7	0.0963878	0.0621416	0.363376	6917.8	6456.6
AETAm_vs_WT_male	St7l	-0.147187	0.0621387	0.363376	786.2	631.6
AETAm_vs_WT_male	Ptgs1	0.150455	0.0620599	0.363376	385.4	375
AETAm_vs_WT_male	Pcdhgb2	0.21192	0.0620831	0.363376	540	553.8
AETAm_vs_WT_male	Maskbp3	-0.164653	0.0621178	0.363376	502.8	392
AETAm_vs_WT_male	Gga1	-0.0767984	0.0621931	0.363521	2640	2165
AETAm_vs_WT_male	Gm4787	-0.599776	0.0622121	0.363521	27.2	15.4
AETAm_vs_WT_male	Srd5a3	0.113689	0.0622508	0.363613	500.8	473.6
AETAm_vs_WT_male	Ankrd16	0.120481	0.0623411	0.364007	1217.4	1161
AETAm_vs_WT_male	Loxl3	-0.291513	0.0624716	0.364104	183.6	134.6
AETAm_vs_WT_male	Plekhg4	-0.342133	0.0624076	0.364104	81.4	54.4
AETAm_vs_WT_male	Carnmt1	-0.110758	0.0624721	0.364104	710.2	575.6
AETAm_vs_WT_male	Pfn2	0.0834762	0.0624488	0.364104	18277.2	17067.8
AETAm_vs_WT_male	BB218582	0.416263	0.0624324	0.364104	46	54.8
AETAm_vs_WT_male	Terf2ip	-0.0905046	0.0625299	0.364175	2139	1750.8
AETAm_vs_WT_male	Atxn7l2	0.106062	0.0625257	0.364175	1154	1070.6
AETAm_vs_WT_male	Dctn5	-0.0706676	0.0625971	0.364432	2673	2226.8
AETAm_vs_WT_male	Lrrc41	-0.0831598	0.0626691	0.36471	1613.8	1337.6
AETAm_vs_WT_male	Ccdc71	0.11057	0.0627136	0.36471	883.6	832.2
AETAm_vs_WT_male	C1ql3	0.163053	0.0627018	0.36471	4042.4	3930
AETAm_vs_WT_male	Sdf2	-0.116079	0.0627613	0.364777	1174.4	958.8
AETAm_vs_WT_male	Cfap58	0.581792	0.0627708	0.364777	18.4	24.2
AETAm_vs_WT_male	Tram2	-0.336916	0.0628325	0.364914	88.4	61.8
AETAm_vs_WT_male	Dis3l2	0.102921	0.0628404	0.364914	811.6	761.6
AETAm_vs_WT_male	Ufl1	0.086919	0.0629092	0.365181	1203.6	1114.2
AETAm_vs_WT_male	Polg2	0.237942	0.062935	0.365197	104.8	107.4
AETAm_vs_WT_male	Cct4	-0.0652847	0.0629838	0.365347	3294.6	2745.2
AETAm_vs_WT_male	Slc5a5	-0.222186	0.0632138	0.36575	894.8	650.4
AETAm_vs_WT_male	Sertad4	0.22009	0.0630884	0.36575	609.2	634
AETAm_vs_WT_male	Abr	0.119496	0.0632386	0.36575	25356.8	24423.4
AETAm_vs_WT_male	Ogfod2	-0.124589	0.0631118	0.36575	835.6	664
AETAm_vs_WT_male	Pappa	0.410055	0.0631823	0.36575	36.4	43
AETAm_vs_WT_male	Dnm2	-0.0774073	0.0632287	0.36575	2326.8	1933.2
AETAm_vs_WT_male	Caskin1	-0.116272	0.0632793	0.36575	9418	7630.2
AETAm_vs_WT_male	Phrf1	-0.0854096	0.063283	0.36575	2343.2	1923.8
AETAm_vs_WT_male	Gtf2f2	0.164399	0.0632473	0.36575	400	393.8
AETAm_vs_WT_male	Scn9a	0.426254	0.0631357	0.36575	81.8	95
AETAm_vs_WT_male	Nsg2	0.0637986	0.0633182	0.365821	24949.8	22801.8
AETAm_vs_WT_male	Rgs16	-0.3099	0.0633497	0.36587	285.2	195.6
AETAm_vs_WT_male	Minar1	-0.364764	0.0634274	0.366185	140	92.2
AETAm_vs_WT_male	1700096K18Rik	0.369232	0.063496	0.366449	50.2	57.6
AETAm_vs_WT_male	Vps50	0.086964	0.0635434	0.366454	2718.8	2512.4
AETAm_vs_WT_male	Prickle2	0.166902	0.0636153	0.366454	10881.4	10963.6
AETAm_vs_WT_male	Oser1	-0.189196	0.063635	0.366454	496.8	371.6
AETAm_vs_WT_male	Mlxip	-0.0852148	0.0635495	0.366454	2024.6	1669.6
AETAm_vs_WT_male	Gm20033	0.304111	0.0635673	0.366454	291.8	325.4
AETAm_vs_WT_male	Gm27000	-0.317513	0.0636336	0.366454	179.8	121.4
AETAm_vs_WT_male	Dmrt3	-1.11766	0.0636734	0.366542	28.8	14
AETAm_vs_WT_male	Pura	-0.11531	0.0637958	0.367114	1400.6	1152.4
AETAm_vs_WT_male	Mfsd5	-0.0950843	0.0638378	0.367223	1027.8	835
AETAm_vs_WT_male	Supt6	0.1069	0.0639781	0.367633	8703.8	8333.4
AETAm_vs_WT_male	Egf	0.433267	0.0639783	0.367633	49.4	60
AETAm_vs_WT_male	Cbarp	-0.118305	0.063934	0.367633	11445.6	9080.4
AETAm_vs_WT_male	Thop1	-0.0752606	0.0641762	0.368637	1589	1318.8
AETAm_vs_WT_male	Jup	-0.218238	0.0642546	0.368906	1359	996.6
AETAm_vs_WT_male	Gm26760	-0.522755	0.0642693	0.368906	39.8	23.8
AETAm_vs_WT_male	Castor2	-0.181061	0.0647477	0.370433	7528.6	5555.2
AETAm_vs_WT_male	Pfdn1	-0.102587	0.0645834	0.370433	1145.6	934.2
AETAm_vs_WT_male	Ogfod3	-0.306134	0.0647914	0.370433	137.6	97.2
AETAm_vs_WT_male	Rab22a	-0.0949736	0.064705	0.370433	2254	1843
AETAm_vs_WT_male	Col11a1	0.306579	0.0646403	0.370433	784.2	898.4
AETAm_vs_WT_male	Tceanc2	-0.142916	0.0646938	0.370433	692.4	538.8
AETAm_vs_WT_male	Dennd11	-0.228633	0.0647709	0.370433	3659.8	2681.4
AETAm_vs_WT_male	Dhx38	0.0854748	0.0647603	0.370433	1331.6	1237
AETAm_vs_WT_male	Sin3a	-0.0886098	0.064789	0.370433	1437	1179
AETAm_vs_WT_male	Tcaim	0.150412	0.0646936	0.370433	779.6	762.2
AETAm_vs_WT_male	Kcnk3	-0.372353	0.0647049	0.370433	676	420.4
AETAm_vs_WT_male	Bcan	0.0943427	0.0650668	0.37112	9212.8	8530.8
AETAm_vs_WT_male	Endog	0.165249	0.0650925	0.37112	304.8	299.2
AETAm_vs_WT_male	Htr1a	0.205284	0.065118	0.37112	1242.2	1243.2
AETAm_vs_WT_male	Traf5	-0.444952	0.065107	0.37112	61	38.6
AETAm_vs_WT_male	Slc10a3	-0.280437	0.0649555	0.37112	98.8	70.6
AETAm_vs_WT_male	Il18	0.149839	0.0651002	0.37112	404.4	390
AETAm_vs_WT_male	Tuba1c	-0.345103	0.0651053	0.37112	454.2	324.6
AETAm_vs_WT_male	Rraga	0.0591468	0.0650806	0.37112	3329.8	3029
AETAm_vs_WT_male	Gm12522	0.294893	0.0651214	0.37112	56.6	60.6
AETAm_vs_WT_male	Vgf	-0.182254	0.0651831	0.371336	9187	6859.4
AETAm_vs_WT_male	Myh7	-0.318076	0.0652061	0.371336	317.8	214
AETAm_vs_WT_male	Ttbk1	-0.119374	0.0652337	0.371361	8161	6444
AETAm_vs_WT_male	Uap1	-0.114187	0.0652965	0.371585	1687.8	1345.4
AETAm_vs_WT_male	Cdkal1	0.139211	0.0653329	0.371659	367.8	353.4
AETAm_vs_WT_male	Dapp1	-0.195011	0.0653898	0.371851	233.8	179.4
AETAm_vs_WT_male	Ankrd63	-0.208029	0.0654239	0.371911	1124.6	827.8
AETAm_vs_WT_male	Atp5l	-0.081529	0.0655805	0.372669	3485.4	2900.8
AETAm_vs_WT_male	9330188P03Rik	0.23496	0.0656184	0.372751	99.8	102.6
AETAm_vs_WT_male	Osbp	-0.0680798	0.0656584	0.372845	2860	2377.2
AETAm_vs_WT_male	Slc25a33	-0.0987109	0.0657189	0.37298	1120.2	916.4
AETAm_vs_WT_male	Sbsn	0.177724	0.065729	0.37298	289.4	283.4
AETAm_vs_WT_male	Syne4	-0.324139	0.0658813	0.373578	232	150.6
AETAm_vs_WT_male	Map3k1	-0.161365	0.0658605	0.373578	408.4	320.6
AETAm_vs_WT_male	Dynlt2b	0.164547	0.0659272	0.373677	320.6	314.4
AETAm_vs_WT_male	Pskh1	0.202336	0.0659458	0.373677	368.8	377.2
AETAm_vs_WT_male	Scfd1	0.111334	0.0660263	0.373909	921	877.4
AETAm_vs_WT_male	Crtap	-0.309521	0.0660572	0.373909	200	143.4
AETAm_vs_WT_male	Tmem251	-0.151004	0.0660371	0.373909	276	216.2
AETAm_vs_WT_male	9330171B17Rik	0.415964	0.0660891	0.373911	60.6	71.8
AETAm_vs_WT_male	Gm15708	-0.507596	0.0661044	0.373911	29	17.8
AETAm_vs_WT_male	Fam71e1	0.352555	0.0661643	0.374116	89.8	102
AETAm_vs_WT_male	Fam118a	-0.13474	0.0662297	0.37426	860	690.4
AETAm_vs_WT_male	Cdc42ep4	-0.159611	0.0662367	0.37426	1288.8	1013.6
AETAm_vs_WT_male	Gm35339	0.247387	0.0663019	0.374495	472.8	488.6
AETAm_vs_WT_male	Ctsb	-0.065019	0.0663298	0.37452	17778.4	14733
AETAm_vs_WT_male	Zbtb41	-0.125109	0.0664095	0.374704	1048.2	842.6
AETAm_vs_WT_male	Zfp948	-0.21462	0.0664079	0.374704	480.8	359
AETAm_vs_WT_male	8430429K09Rik	0.258178	0.0664743	0.374937	150	160.2
AETAm_vs_WT_male	Tsc2	0.100272	0.066694	0.375442	6875.4	6503.4
AETAm_vs_WT_male	Dyrk1a	0.0603147	0.067037	0.375442	3191.8	2907.6
AETAm_vs_WT_male	Plcd4	-0.181541	0.0668215	0.375442	617.8	475.8
AETAm_vs_WT_male	Btf3l4	0.105814	0.0669463	0.375442	2621.4	2452
AETAm_vs_WT_male	Gbp9	-0.244369	0.0667694	0.375442	140	102.6
AETAm_vs_WT_male	Zfp108	-0.231937	0.0666648	0.375442	196.4	148
AETAm_vs_WT_male	Gse1	-0.201798	0.0670332	0.375442	6461.2	5021.2
AETAm_vs_WT_male	Plscr1	-0.415798	0.0668279	0.375442	70	46.6
AETAm_vs_WT_male	Mrpl47	0.113453	0.0668973	0.375442	461.8	436.6
AETAm_vs_WT_male	Orc3	0.128281	0.0669525	0.375442	1118.8	1087
AETAm_vs_WT_male	Rai2	-0.28245	0.0670592	0.375442	312	220.6
AETAm_vs_WT_male	Tigd3	-0.34259	0.0670202	0.375442	84.4	56.2
AETAm_vs_WT_male	Rnf31	-0.118408	0.0668262	0.375442	1163.6	939
AETAm_vs_WT_male	Sae1	-0.08802	0.0667039	0.375442	2582.4	2102
AETAm_vs_WT_male	Tll1	0.335551	0.0668231	0.375442	109	125.6
AETAm_vs_WT_male	Fancm	0.202616	0.0669894	0.375442	428.2	433.4
AETAm_vs_WT_male	Zbtb3	-0.23679	0.0668274	0.375442	148	109.2
AETAm_vs_WT_male	Tgtp2	-0.411726	0.0670209	0.375442	48.8	31.2
AETAm_vs_WT_male	A230056P14Rik	-0.324329	0.066819	0.375442	138.6	95.4
AETAm_vs_WT_male	Gm26684	-1.23293	0.066736	0.375442	48.4	21
AETAm_vs_WT_male	Gm49654	-0.271949	0.0668593	0.375442	699.8	479.8
AETAm_vs_WT_male	Gm43062	-0.597557	0.0671547	0.375844	31.2	18
AETAm_vs_WT_male	Runx2	0.172084	0.0673207	0.376468	659	655.2
AETAm_vs_WT_male	Rnf10	-0.0626127	0.0674011	0.376468	8711	7272
AETAm_vs_WT_male	Skida1	0.221153	0.0673796	0.376468	512.6	526.8
AETAm_vs_WT_male	Cyp2d22	0.104756	0.0673804	0.376468	1121.6	1055.6
AETAm_vs_WT_male	H2-T23	-0.411004	0.067408	0.376468	301.6	186
AETAm_vs_WT_male	1500015A07Rik	0.22537	0.0673274	0.376468	169.6	172.4
AETAm_vs_WT_male	Tbc1d5	0.0820539	0.0674357	0.37649	1729.6	1610
AETAm_vs_WT_male	Slbp	-0.128885	0.0675787	0.377063	746.2	591.4
AETAm_vs_WT_male	Taf2	-0.115286	0.0675856	0.377063	1544	1236.8
AETAm_vs_WT_male	Vtn	-0.145754	0.067674	0.377424	2053.6	1613.6
AETAm_vs_WT_male	Slc29a3	0.119817	0.0676978	0.377424	605.2	577.2
AETAm_vs_WT_male	Ppcs	0.261961	0.0680289	0.378607	119.4	126.6
AETAm_vs_WT_male	Fsd1l	-0.128751	0.0679658	0.378607	1710.4	1375
AETAm_vs_WT_male	3830408C21Rik	0.198321	0.0679915	0.378607	154.2	153.8
AETAm_vs_WT_male	Armc2	-0.248293	0.0680261	0.378607	324	232
AETAm_vs_WT_male	C030037D09Rik	0.193177	0.0679346	0.378607	179.4	176.8
AETAm_vs_WT_male	Scml4	0.268414	0.0681575	0.379153	170.8	185.6
AETAm_vs_WT_male	1700063D05Rik	0.398185	0.0681747	0.379153	43	51
AETAm_vs_WT_male	Med21	-0.129907	0.0682355	0.379226	495.8	393.8
AETAm_vs_WT_male	Nxpe4	0.195746	0.0682187	0.379226	462.2	463
AETAm_vs_WT_male	Aldh18a1	-0.141654	0.0682729	0.379302	894.4	707.4
AETAm_vs_WT_male	Dad1	-0.106043	0.0683543	0.37939	1732.8	1404.6
AETAm_vs_WT_male	Rcor1	-0.11943	0.0683354	0.37939	1395.4	1126.4
AETAm_vs_WT_male	Gm20754	0.322864	0.0683603	0.37939	106.8	119.8
AETAm_vs_WT_male	Kdm6a	0.120808	0.0683963	0.379458	1006.8	958.6
AETAm_vs_WT_male	Reps1	0.100216	0.068464	0.379633	1814.6	1717.6
AETAm_vs_WT_male	Nphp3	0.244964	0.0684994	0.379633	398.6	418
AETAm_vs_WT_male	Zfp28	0.124847	0.0684954	0.379633	362.2	346.6
AETAm_vs_WT_male	Scrt2	-0.143301	0.0685282	0.37966	818.2	657.8
AETAm_vs_WT_male	Gm9899	-0.25946	0.0686149	0.379876	479.6	330.8
AETAm_vs_WT_male	Brpf3	-0.116628	0.068609	0.379876	1835.6	1474.8
AETAm_vs_WT_male	Hnrnpa0	0.0615106	0.0686604	0.379941	5489	5005.2
AETAm_vs_WT_male	Slc20a1	-0.149259	0.0686744	0.379941	5473.6	4225
AETAm_vs_WT_male	Usp27x	-0.161708	0.0687148	0.380032	627.6	486
AETAm_vs_WT_male	Slc27a4	-0.0781042	0.0688261	0.380516	3354.2	2756.2
AETAm_vs_WT_male	Pitpnm2	0.116323	0.0688658	0.380603	14175.4	13392.8
AETAm_vs_WT_male	Gask1a	-0.185659	0.068975	0.381075	229.6	175.4
AETAm_vs_WT_male	Dock6	-0.213002	0.069027	0.381229	1132.4	868.8
AETAm_vs_WT_male	Plekho2	-0.197722	0.0690942	0.381468	554.4	418
AETAm_vs_WT_male	Isyna1	-0.168077	0.0691375	0.381575	927.2	711.6
AETAm_vs_WT_male	Ipp	0.147948	0.0691984	0.381658	297	287.6
AETAm_vs_WT_male	Pkd2	0.106118	0.0692005	0.381658	2253.4	2136
AETAm_vs_WT_male	Chaf1a	0.299043	0.0692497	0.381665	168	186
AETAm_vs_WT_male	Fmn2	0.114252	0.069248	0.381665	3377.2	3175
AETAm_vs_WT_male	Eed	-0.140479	0.069351	0.382091	496.4	390.4
AETAm_vs_WT_male	Trip10	-0.303278	0.069473	0.382383	265.6	187.2
AETAm_vs_WT_male	Mapkapk3	-0.457778	0.0696029	0.382383	82.6	56.2
AETAm_vs_WT_male	Zdhhc5	-0.0947585	0.0695854	0.382383	2269.2	1831.4
AETAm_vs_WT_male	Hnrnpa1	0.0580916	0.0694807	0.382383	9232.6	8393.6
AETAm_vs_WT_male	Prr12	-0.0956607	0.0695016	0.382383	4493.4	3699
AETAm_vs_WT_male	Fiz1	-0.118256	0.069581	0.382383	652	526.6
AETAm_vs_WT_male	Rnf213	-0.172584	0.0695803	0.382383	411.8	318
AETAm_vs_WT_male	Lime1	-0.196631	0.0696202	0.382383	1259.8	922.4
AETAm_vs_WT_male	Gm45847	-0.319758	0.0695109	0.382383	127.4	91.2
AETAm_vs_WT_male	Lzts2	-0.219093	0.0697136	0.382478	1408	1042
AETAm_vs_WT_male	Trp53rka	-0.131287	0.0697337	0.382478	568.6	454.2
AETAm_vs_WT_male	N6amt1	0.153555	0.0696924	0.382478	814	803
AETAm_vs_WT_male	Zfp14	-0.157214	0.0697323	0.382478	422.6	332.8
AETAm_vs_WT_male	Il17rc	-0.449844	0.0697936	0.382535	94.2	61.6
AETAm_vs_WT_male	Egln1	-0.0586026	0.0698358	0.382535	2925.2	2447.2
AETAm_vs_WT_male	Neurod6	0.230258	0.0698629	0.382535	5871.8	6323
AETAm_vs_WT_male	Zfp61	0.130019	0.0698492	0.382535	489.4	468
AETAm_vs_WT_male	Ifi47	-0.501575	0.0698643	0.382535	31	18.8
AETAm_vs_WT_male	Dmtn	-0.0872367	0.069899	0.382593	11849.2	9623.4
AETAm_vs_WT_male	Ifrd2	-0.187591	0.0699897	0.38273	276.4	213.4
AETAm_vs_WT_male	Thsd7b	0.132981	0.0699961	0.38273	393	378.6
AETAm_vs_WT_male	Gm3468	0.53298	0.0699635	0.38273	28.6	36.4
AETAm_vs_WT_male	Gm20635	0.398201	0.0701444	0.383409	36.2	40.8
AETAm_vs_WT_male	Pole3	0.117978	0.0702235	0.383579	658.8	626
AETAm_vs_WT_male	Zbtb21	-0.155023	0.0702183	0.383579	880.8	695.8
AETAm_vs_WT_male	Tie1	-0.171361	0.0702849	0.383651	416.6	323.8
AETAm_vs_WT_male	Znhit2	0.144544	0.0702695	0.383651	619	595.8
AETAm_vs_WT_male	Lrrc38	-0.613217	0.0703519	0.383753	50.8	27
AETAm_vs_WT_male	Gm42608	-0.37071	0.0703425	0.383753	69.8	46.6
AETAm_vs_WT_male	Rnf8	-0.104494	0.070447	0.384008	859.8	703.6
AETAm_vs_WT_male	Gm32699	0.346569	0.0704392	0.384008	54.6	59.6
AETAm_vs_WT_male	Sla	-0.287634	0.070503	0.38405	267.8	184.8
AETAm_vs_WT_male	Gm35161	0.425591	0.0705011	0.38405	36.2	42.2
AETAm_vs_WT_male	Dsc3	0.730667	0.0706017	0.384353	80.8	108.4
AETAm_vs_WT_male	Snhg5	0.143823	0.0706068	0.384353	257.4	248.8
AETAm_vs_WT_male	Atp7a	-0.382512	0.0706592	0.384507	219.8	153.6
AETAm_vs_WT_male	Foxp2	-1.23147	0.0707004	0.38457	149.8	45.8
AETAm_vs_WT_male	Ldhb	-0.133483	0.0707434	0.38457	10341.6	8018.8
AETAm_vs_WT_male	Gm30938	0.697813	0.0707345	0.38457	17.4	25
AETAm_vs_WT_male	Rnf114	-0.0821403	0.07087	0.384626	1742.8	1434.8
AETAm_vs_WT_male	Gstm4	0.159032	0.0707784	0.384626	273.4	267.4
AETAm_vs_WT_male	Vcam1	-0.608597	0.0708743	0.384626	1055.6	657.2
AETAm_vs_WT_male	Timm29	-0.125569	0.0708537	0.384626	2837.6	2296.4
AETAm_vs_WT_male	Slc17a5	0.0950971	0.0708551	0.384626	799.2	745.6
AETAm_vs_WT_male	Ajap1	-0.154802	0.0709379	0.384708	1903.8	1518.8
AETAm_vs_WT_male	Gm44240	0.546209	0.0709229	0.384708	30	38.8
AETAm_vs_WT_male	Snip1	-0.161278	0.0710781	0.385337	476	372.2
AETAm_vs_WT_male	Pgam1	-0.0438179	0.0712086	0.385759	17336.4	14657.4
AETAm_vs_WT_male	Prdx4	-0.26016	0.0712016	0.385759	269.6	201
AETAm_vs_WT_male	Ppp3ca	0.18066	0.0712385	0.385759	66460	67513.2
AETAm_vs_WT_male	ENSMUSG00000120883	0.311141	0.0712528	0.385759	75	79.6
AETAm_vs_WT_male	Gm5069	0.244291	0.0712857	0.385806	109.2	112.6
AETAm_vs_WT_male	Katnbl1	0.121641	0.0713686	0.385992	471	449.8
AETAm_vs_WT_male	Dnah8	0.479542	0.0713471	0.385992	19.2	23.6
AETAm_vs_WT_male	Fmc1	-0.129068	0.0713965	0.386012	386.2	308.2
AETAm_vs_WT_male	Nr3c2	0.273153	0.0714408	0.38612	6149.8	6887.8
AETAm_vs_WT_male	Lrrc40	0.0937428	0.0715249	0.386443	917.2	861
AETAm_vs_WT_male	B3galt4	0.252235	0.0715858	0.386641	109	113.2
AETAm_vs_WT_male	Fggy	-0.188678	0.0716372	0.386787	317.2	244.2
AETAm_vs_WT_male	Atg5	-0.11817	0.0716865	0.386791	782.6	623.8
AETAm_vs_WT_male	Prkce	0.152388	0.0716668	0.386791	28307.6	28066.4
AETAm_vs_WT_male	Ggta1	-0.299791	0.0717459	0.38698	182.6	131.4
AETAm_vs_WT_male	Mettl8	0.140445	0.0719227	0.387803	421.6	400.4
AETAm_vs_WT_male	Siglece	0.644813	0.0719679	0.387915	17.6	23.8
AETAm_vs_WT_male	Tpbg	-0.444841	0.0720978	0.388352	359	218.6
AETAm_vs_WT_male	Pcdhga3	0.260336	0.0720739	0.388352	1166.4	1270.8
AETAm_vs_WT_male	Igfbp4	-0.161377	0.0722084	0.388554	3001.6	2348.8
AETAm_vs_WT_male	Tmem29	0.131066	0.0721857	0.388554	403	385.8
AETAm_vs_WT_male	Slc25a44	-0.073426	0.0721854	0.388554	3902.2	3202
AETAm_vs_WT_male	P2ry13	0.242918	0.0722371	0.388576	329.8	340
AETAm_vs_WT_male	Fbxo7	0.0975761	0.0723285	0.388705	775.4	727.4
AETAm_vs_WT_male	Plxna4	0.203824	0.0723045	0.388705	7781.6	8080.6
AETAm_vs_WT_male	Ranbp6	-0.0790689	0.0723343	0.388705	1913.8	1578.8
AETAm_vs_WT_male	Vps45	0.100324	0.0724817	0.38902	1206	1119.8
AETAm_vs_WT_male	Thada	0.18662	0.0725285	0.38902	437.8	437.6
AETAm_vs_WT_male	Sdccag8	0.151737	0.0725396	0.38902	532.2	512.4
AETAm_vs_WT_male	Chrna5	0.233148	0.0725366	0.38902	189.8	192
AETAm_vs_WT_male	Eepd1	-0.127686	0.0724824	0.38902	627.4	505
AETAm_vs_WT_male	AA414768	0.208452	0.0725252	0.38902	157.6	160.6
AETAm_vs_WT_male	Slc25a3	-0.0976026	0.0726391	0.38939	13686.6	10977.8
AETAm_vs_WT_male	Nme3	0.14401	0.0726574	0.38939	402.4	383.2
AETAm_vs_WT_male	Llgl2	-0.665215	0.0729569	0.390076	56.6	33.4
AETAm_vs_WT_male	Itga8	0.231439	0.0729091	0.390076	837	900.6
AETAm_vs_WT_male	Gins4	-0.134997	0.0729156	0.390076	352.8	279
AETAm_vs_WT_male	Stk36	-0.337539	0.0729023	0.390076	230.8	158
AETAm_vs_WT_male	Elovl6	-0.11138	0.0728139	0.390076	2644.8	2148.2
AETAm_vs_WT_male	Ubr7	-0.11063	0.0728923	0.390076	1569.8	1270
AETAm_vs_WT_male	Rc3h2	-0.113565	0.0729344	0.390076	3166.6	2562.4
AETAm_vs_WT_male	Prpf18	-0.100631	0.073022	0.390162	1991	1612
AETAm_vs_WT_male	Cenpb	0.108059	0.073013	0.390162	4673	4407.2
AETAm_vs_WT_male	Wipf2	-0.124263	0.0730773	0.390326	4882.6	3839.4
AETAm_vs_WT_male	Ttc38	0.203001	0.0731158	0.390401	281.2	285.2
AETAm_vs_WT_male	Lrtm2	-0.142836	0.0731731	0.390575	2100	1615.2
AETAm_vs_WT_male	Rfx5	0.121409	0.0732251	0.390722	887.4	847.8
AETAm_vs_WT_male	Tbl2	-0.125688	0.0733263	0.390781	1266	1011.8
AETAm_vs_WT_male	Sec22b	-0.075021	0.0733333	0.390781	2130.2	1751.6
AETAm_vs_WT_male	Slc22a8	-0.317128	0.0733344	0.390781	494.2	357.4
AETAm_vs_WT_male	Gm37249	-0.225604	0.0733061	0.390781	188.8	140.6
AETAm_vs_WT_male	Srgn	-0.235057	0.0733914	0.390861	165.2	122
AETAm_vs_WT_male	Lbh	-0.115739	0.0733986	0.390861	1624	1289
AETAm_vs_WT_male	Ints6l	0.117628	0.0735344	0.391323	3161.4	3053.8
AETAm_vs_WT_male	Jam2	-0.146787	0.0735116	0.391323	1422.6	1120.2
AETAm_vs_WT_male	Map2k4	0.0713824	0.0735964	0.391522	8573.6	7933.6
AETAm_vs_WT_male	Hsd17b12	-0.0867574	0.0737035	0.391699	2189.2	1808.8
AETAm_vs_WT_male	Htra4	0.443643	0.0736974	0.391699	82.6	101.8
AETAm_vs_WT_male	Gm37074	-0.394083	0.0736746	0.391699	41.8	27.6
AETAm_vs_WT_male	Yju2	0.160761	0.0737384	0.391753	252.4	245.8
AETAm_vs_WT_male	Phf7	0.323962	0.0738494	0.392021	115.2	128.2
AETAm_vs_WT_male	Zfp281	0.127259	0.0738626	0.392021	1816.4	1772.8
AETAm_vs_WT_male	Fam199x	-0.138364	0.073819	0.392021	585.2	467.8
AETAm_vs_WT_male	Apln	-0.212651	0.0739262	0.392228	679	489.6
AETAm_vs_WT_male	Cnep1r1	-0.0880508	0.07399	0.392436	1066.4	878
AETAm_vs_WT_male	Riok3	-0.0639466	0.074063	0.392641	2679.2	2233.4
AETAm_vs_WT_male	Dtymk	-0.112546	0.0741275	0.392641	827.4	664.8
AETAm_vs_WT_male	Chn1	0.114033	0.0741236	0.392641	38617.6	36820.8
AETAm_vs_WT_male	Trnp1	-0.08291	0.0740897	0.392641	4592	3814.2
AETAm_vs_WT_male	Dmp1	0.270797	0.0741949	0.392868	157.4	158.8
AETAm_vs_WT_male	Lrrn3	0.137435	0.0742206	0.392873	2543.4	2456.2
AETAm_vs_WT_male	Matr3	0.0777638	0.0743123	0.392967	17068	15776.2
AETAm_vs_WT_male	Akap12	-0.352764	0.0742967	0.392967	977	629.8
AETAm_vs_WT_male	Gm20427	-0.490098	0.0743005	0.392967	166.6	106
AETAm_vs_WT_male	Ccdc142	0.396831	0.0743506	0.393038	70.6	82.2
AETAm_vs_WT_male	Mettl25	0.224843	0.0743936	0.393135	135.6	136.6
AETAm_vs_WT_male	Nmt1	0.117162	0.074456	0.393335	8110.8	7748
AETAm_vs_WT_male	Coa8	0.12552	0.0745355	0.393431	606.2	577.6
AETAm_vs_WT_male	Zfp239	0.113436	0.0745463	0.393431	1271.2	1194.4
AETAm_vs_WT_male	Gm7072	0.12495	0.0745484	0.393431	579.2	546.6
AETAm_vs_WT_male	Tdp1	-0.163543	0.0745869	0.393445	618.6	482.6
AETAm_vs_WT_male	Dtwd1	0.205742	0.0746499	0.393445	241.2	243
AETAm_vs_WT_male	Rfx2	-0.361559	0.074612	0.393445	174.8	124.8
AETAm_vs_WT_male	Pptc7	-0.0709704	0.0746278	0.393445	2679	2248.6
AETAm_vs_WT_male	Cd33	0.198449	0.0747243	0.393446	305.4	314.2
AETAm_vs_WT_male	Zfp523	-0.082895	0.0747132	0.393446	3708.8	3039.2
AETAm_vs_WT_male	Fam13a	0.1746	0.0746945	0.393446	897.8	901.6
AETAm_vs_WT_male	Ccdc51	-0.184681	0.0748598	0.393869	167.2	128.2
AETAm_vs_WT_male	Gpatch2	-0.133152	0.0748789	0.393869	810.2	651.4
AETAm_vs_WT_male	Rpl28-ps1	0.500219	0.0748314	0.393869	27.6	32.6
AETAm_vs_WT_male	Gm46378	-0.420921	0.0749624	0.394178	65.8	43.6
AETAm_vs_WT_male	Pls3	0.109982	0.075098	0.39476	9028	8624.8
AETAm_vs_WT_male	Dab2	-0.759971	0.075127	0.394783	387.8	214
AETAm_vs_WT_male	Smc1a	0.0671577	0.0751709	0.394883	2673.8	2442.4
AETAm_vs_WT_male	Sgpp1	-0.0909185	0.075418	0.395952	1693	1390
AETAm_vs_WT_male	Tcp11	0.6239	0.0754491	0.395952	20.4	28.4
AETAm_vs_WT_male	Eif1ax	0.0655514	0.0754395	0.395952	6502.6	5919.2
AETAm_vs_WT_male	Icosl	-0.362976	0.0757554	0.395998	591.4	421.8
AETAm_vs_WT_male	Lsr	-0.249203	0.0758238	0.395998	213.8	156.2
AETAm_vs_WT_male	Kmt2a	-0.149461	0.0757459	0.395998	7544.8	5914
AETAm_vs_WT_male	Klc4	-0.165495	0.0754865	0.395998	669.4	517.8
AETAm_vs_WT_male	1700109H08Rik	0.321514	0.0757844	0.395998	117	131.8
AETAm_vs_WT_male	Med15	0.079006	0.0757078	0.395998	2413.6	2222.4
AETAm_vs_WT_male	Dlx6	-0.260232	0.0758575	0.395998	148.8	107.2
AETAm_vs_WT_male	Wbp1	-0.135933	0.0756302	0.395998	910	729.2
AETAm_vs_WT_male	Usp28	-0.161484	0.0758223	0.395998	1180.6	908.6
AETAm_vs_WT_male	1700025G04Rik	0.0983282	0.0757321	0.395998	3813.2	3552.2
AETAm_vs_WT_male	Sugp2	0.0683524	0.0758454	0.395998	5100.4	4681.4
AETAm_vs_WT_male	Tex264	-0.0882264	0.0756118	0.395998	1788.2	1459.4
AETAm_vs_WT_male	Fbrs	-0.0728121	0.0757208	0.395998	2638.2	2172.4
AETAm_vs_WT_male	Slc38a9	-0.131209	0.0756604	0.395998	1103.8	887.2
AETAm_vs_WT_male	Arhgef10	0.174205	0.0756048	0.395998	1795.6	1779.8
AETAm_vs_WT_male	Ovgp1	0.157055	0.0758807	0.395998	267	260
AETAm_vs_WT_male	Brms1	-0.165349	0.0756387	0.395998	539.4	420.4
AETAm_vs_WT_male	Calb1	0.13117	0.0759241	0.396017	4100.2	3841.8
AETAm_vs_WT_male	Cipc	-0.0638736	0.0759342	0.396017	3721.2	3108.4
AETAm_vs_WT_male	Ccng2	-0.131996	0.0759916	0.396057	1740.2	1385.6
AETAm_vs_WT_male	ENSMUSG00000120856	0.438264	0.0759813	0.396057	24.4	29.6
AETAm_vs_WT_male	Trim62	-0.139076	0.0760664	0.396188	853.8	665
AETAm_vs_WT_male	Olfr316	-0.46266	0.0760523	0.396188	56.4	33.8
AETAm_vs_WT_male	Fbxo4	-0.189941	0.0761909	0.396447	185.2	141
AETAm_vs_WT_male	Cacng5	0.291668	0.0761532	0.396447	331.6	376
AETAm_vs_WT_male	1110025M09Rik	0.42322	0.0761866	0.396447	27.6	32.6
AETAm_vs_WT_male	Nom1	0.100774	0.0762195	0.396466	984	918
AETAm_vs_WT_male	Rasa4	-0.21362	0.0763084	0.396799	169	126
AETAm_vs_WT_male	Gldc	-0.155183	0.0763834	0.396985	1745.8	1368.4
AETAm_vs_WT_male	Caln1	0.0981361	0.0763941	0.396985	9523.2	8873.4
AETAm_vs_WT_male	Gm10654	0.253368	0.0764494	0.397143	98.4	102.6
AETAm_vs_WT_male	Polg	-0.0753794	0.0765594	0.397584	3100.8	2548.4
AETAm_vs_WT_male	Med23	0.0770803	0.0766098	0.397716	1638	1506
AETAm_vs_WT_male	Ptprb	-0.127582	0.0766352	0.397719	1377.8	1106.8
AETAm_vs_WT_male	Kdm1b	-0.148229	0.0766607	0.397721	418	331.8
AETAm_vs_WT_male	Snrnp70	0.0861987	0.0766966	0.397778	16322	15160.2
AETAm_vs_WT_male	Lims1	-0.108716	0.0767311	0.397827	1121.6	918.2
AETAm_vs_WT_male	Zfp184	-0.426103	0.0769217	0.397918	104.4	65.4
AETAm_vs_WT_male	Denr	0.079097	0.0768865	0.397918	1544.8	1425.4
AETAm_vs_WT_male	Smox	0.149446	0.0769065	0.397918	1280.8	1216
AETAm_vs_WT_male	Pip4p2	-0.0839534	0.0768436	0.397918	1711.2	1405.8
AETAm_vs_WT_male	D930048N14Rik	-0.257521	0.0769023	0.397918	254.4	178.4
AETAm_vs_WT_male	Ankrd23	-0.332483	0.0768364	0.397918	153.4	107.2
AETAm_vs_WT_male	Gm43909	0.54697	0.0769236	0.397918	22.6	27.2
AETAm_vs_WT_male	Gtf2h2	0.13936	0.0769619	0.397979	711.2	685.6
AETAm_vs_WT_male	Dtx3	-0.0729859	0.0770594	0.397979	8392.6	6890.8
AETAm_vs_WT_male	Mios	0.117172	0.0770579	0.397979	666.4	634.4
AETAm_vs_WT_male	H2aw	-0.167193	0.0769953	0.397979	1234.8	970
AETAm_vs_WT_male	Gm41077	0.49991	0.0770604	0.397979	20.4	26.2
AETAm_vs_WT_male	Ddx31	-0.175308	0.0770935	0.398002	252.6	195.4
AETAm_vs_WT_male	Rfc5	0.140884	0.0771399	0.398002	306.2	293.8
AETAm_vs_WT_male	Dcdc2a	0.185923	0.07714	0.398002	362.4	370.2
AETAm_vs_WT_male	Pask	-0.302317	0.0772261	0.398189	153.8	104.4
AETAm_vs_WT_male	9330151L19Rik	0.10636	0.0772152	0.398189	828.6	779.4
AETAm_vs_WT_male	Asic2	0.0909565	0.0774566	0.398602	2306.2	2139
AETAm_vs_WT_male	Tmed8	-0.13441	0.0774081	0.398602	2615.6	2089
AETAm_vs_WT_male	Lzts3	-0.119177	0.0773717	0.398602	10072.2	8003.4
AETAm_vs_WT_male	Tifab	0.259102	0.0773849	0.398602	77	79.8
AETAm_vs_WT_male	Rexo4	-0.135004	0.0773721	0.398602	1738.8	1350.8
AETAm_vs_WT_male	5730405O15Rik	0.436483	0.0774318	0.398602	25.8	30.2
AETAm_vs_WT_male	Lpin2	-0.122262	0.0775392	0.39877	4082.2	3298.4
AETAm_vs_WT_male	9430065F17Rik	0.496717	0.07753	0.39877	30.2	38.2
AETAm_vs_WT_male	Fam210a	-0.10178	0.0775787	0.398844	1685.2	1369
AETAm_vs_WT_male	Kctd3	0.0684366	0.0776653	0.39916	2959.8	2716
AETAm_vs_WT_male	4933434E20Rik	-0.0895015	0.0777383	0.399337	1420.8	1162
AETAm_vs_WT_male	Abi3bp	-0.753098	0.0777549	0.399337	90.6	44
AETAm_vs_WT_male	Tasor	0.10505	0.0777749	0.399337	2143.6	2022
AETAm_vs_WT_male	Tyro3	-0.240881	0.0779441	0.399701	5498.4	3817
AETAm_vs_WT_male	Klhl42	-0.1382	0.0779463	0.399701	1200.4	954.2
AETAm_vs_WT_male	Cecr2	-0.303632	0.0779221	0.399701	503.8	375.6
AETAm_vs_WT_male	Brd3os	-0.10311	0.0778911	0.399701	868.4	711.4
AETAm_vs_WT_male	Efemp2	-0.339276	0.0780033	0.399864	296	211.2
AETAm_vs_WT_male	Fam172a	0.0766556	0.0782637	0.401019	1584.8	1456
AETAm_vs_WT_male	Gm33533	0.390375	0.0782789	0.401019	40.4	47
AETAm_vs_WT_male	6530403H02Rik	0.365081	0.0783405	0.401205	64	73.8
AETAm_vs_WT_male	Clrn1	0.451133	0.0784426	0.401599	33.2	39.8
AETAm_vs_WT_male	6330418K02Rik	0.266103	0.0784911	0.401718	79.8	83.4
AETAm_vs_WT_male	Afg3l1	0.0972513	0.0785242	0.401758	917.2	861.8
AETAm_vs_WT_male	Setd1a	0.0708214	0.0785795	0.401912	3211.6	2948.8
AETAm_vs_WT_male	Tcirg1	-0.154126	0.0787555	0.402631	534.2	421.2
AETAm_vs_WT_male	Prkd3	-0.114036	0.0789224	0.402631	790.4	640.6
AETAm_vs_WT_male	Gtf2h5	0.0861196	0.0789071	0.402631	2139.4	2000
AETAm_vs_WT_male	Cgrrf1	-0.216092	0.0789154	0.402631	411.6	303.4
AETAm_vs_WT_male	Cntnap5b	0.361853	0.0788651	0.402631	210.2	242.6
AETAm_vs_WT_male	1700086O06Rik	0.276024	0.07883	0.402631	118.4	128.8
AETAm_vs_WT_male	Chaserr	-0.115425	0.0788577	0.402631	635.2	509.8
AETAm_vs_WT_male	ENSMUSG00000120183	0.162758	0.0789001	0.402631	396	391.2
AETAm_vs_WT_male	Sema6a	-0.160753	0.0790438	0.402687	864	660.4
AETAm_vs_WT_male	Acp6	-0.147595	0.0790824	0.402687	717	566.4
AETAm_vs_WT_male	Rpl4	0.0673957	0.0789845	0.402687	13588.2	12366.4
AETAm_vs_WT_male	Onecut2	0.30418	0.0790489	0.402687	407.8	456.2
AETAm_vs_WT_male	6820431F20Rik	0.107378	0.0790853	0.402687	5331.2	5040.4
AETAm_vs_WT_male	B230303O12Rik	0.483314	0.079054	0.402687	32	38
AETAm_vs_WT_male	Naa50	-0.0640022	0.0791405	0.402839	3346.6	2790.6
AETAm_vs_WT_male	Gm7061	-0.306093	0.0791906	0.402965	68.4	48.2
AETAm_vs_WT_male	Chga	-0.0713742	0.0793241	0.403441	3816.4	3136.8
AETAm_vs_WT_male	Nscme3l	0.3515	0.0793347	0.403441	51.4	57
AETAm_vs_WT_male	Nf2	0.0891448	0.0795972	0.403559	4158.4	3888.4
AETAm_vs_WT_male	Ewsr1	0.0550019	0.079527	0.403559	8475.8	7703.8
AETAm_vs_WT_male	Rdm1	-0.226697	0.0794001	0.403559	124.4	93.4
AETAm_vs_WT_male	Gm49342	-0.321386	0.0796114	0.403559	101.4	73
AETAm_vs_WT_male	Ormdl2	-0.314897	0.0795782	0.403559	162	115.4
AETAm_vs_WT_male	Cntfr	-0.12965	0.0795289	0.403559	2326.4	1823.8
AETAm_vs_WT_male	Ttyh2	0.188986	0.0795809	0.403559	1260.2	1303.4
AETAm_vs_WT_male	Larp6	0.0905314	0.0796009	0.403559	1291.2	1205.6
AETAm_vs_WT_male	Bloc1s2	-0.130779	0.0795109	0.403559	748.6	598.2
AETAm_vs_WT_male	Nxpe3	0.103979	0.0795486	0.403559	1039.8	987.6
AETAm_vs_WT_male	Fbln5	-0.468488	0.079672	0.403609	172.6	109
AETAm_vs_WT_male	Ldah	-0.0903144	0.0796549	0.403609	1426.8	1178.2
AETAm_vs_WT_male	C77080	-0.450007	0.0797453	0.403852	701.4	408.8
AETAm_vs_WT_male	Gm45124	0.311928	0.0797965	0.403982	75.4	83
AETAm_vs_WT_male	Colec12	-0.297235	0.0798287	0.404017	270.6	190.8
AETAm_vs_WT_male	Gm43488	0.633312	0.0799005	0.404252	19.6	27.4
AETAm_vs_WT_male	Usp1	0.0945984	0.0799879	0.404566	1139.8	1068.8
AETAm_vs_WT_male	Srpk1	-0.122357	0.0800142	0.40457	2772.8	2176.2
AETAm_vs_WT_male	Tenm2	0.12292	0.0801179	0.404966	6467.6	6184.4
AETAm_vs_WT_male	Bid	-0.218704	0.0802747	0.405073	383.2	295.8
AETAm_vs_WT_male	Zkscan17	0.173882	0.0802615	0.405073	395	387.4
AETAm_vs_WT_male	Frem3	0.417389	0.0802131	0.405073	58.2	70.6
AETAm_vs_WT_male	AU021092	0.281074	0.0802918	0.405073	66.6	71.4
AETAm_vs_WT_male	Acat3	0.205113	0.0802072	0.405073	201.4	203.6
AETAm_vs_WT_male	Capn3	0.306127	0.0802187	0.405073	309.8	344.6
AETAm_vs_WT_male	Tor1aip1	-0.0718176	0.0803343	0.405159	1711	1420.8
AETAm_vs_WT_male	Gpr151	0.485582	0.0803885	0.405175	22.6	28.2
AETAm_vs_WT_male	Hadhb	-0.100851	0.0803774	0.405175	2439	2000.2
AETAm_vs_WT_male	ENSMUSG00000120196	0.415618	0.0804423	0.405318	27.4	31.6
AETAm_vs_WT_male	Trmu	0.13714	0.0804904	0.405432	537.6	510.6
AETAm_vs_WT_male	Tmem240	-0.140625	0.0806111	0.405912	1331.8	1036.2
AETAm_vs_WT_male	Prpf8	0.0864415	0.0806957	0.406209	9828.4	9243.6
AETAm_vs_WT_male	Lmo3	0.180852	0.0807694	0.406452	5717.8	5728.4
AETAm_vs_WT_male	Ift22	-0.0936926	0.0808466	0.406583	1353	1092.2
AETAm_vs_WT_male	Hdlbp	-0.0473331	0.0808286	0.406583	7583.8	6432.4
AETAm_vs_WT_male	Rpl35a	0.0843883	0.0809057	0.406728	3454	3154.8
AETAm_vs_WT_male	ENSMUSG00000121225	-0.208188	0.0809265	0.406728	134.2	101.6
AETAm_vs_WT_male	Wbp11	0.089131	0.0810289	0.406857	3663	3425.2
AETAm_vs_WT_male	Frmpd1	0.196987	0.0809879	0.406857	523.2	537.8
AETAm_vs_WT_male	Dzip3	0.103964	0.0810242	0.406857	3508	3303.4
AETAm_vs_WT_male	Ndufb4	-0.0964376	0.0812057	0.407141	778.4	635.2
AETAm_vs_WT_male	Ccdc184	-0.298729	0.0812645	0.407141	718	479.2
AETAm_vs_WT_male	Cnbp	0.0559036	0.0811502	0.407141	6995.8	6349
AETAm_vs_WT_male	Dnaja4	-0.121064	0.0812431	0.407141	2797.6	2268
AETAm_vs_WT_male	Scube3	-0.876758	0.0811844	0.407141	109.8	60.6
AETAm_vs_WT_male	4930563E22Rik	0.255056	0.0812608	0.407141	89	93.8
AETAm_vs_WT_male	Ifit1bl2	-0.620375	0.0811191	0.407141	32.4	17.4
AETAm_vs_WT_male	Toe1	-0.143774	0.0813552	0.407467	387.2	306.2
AETAm_vs_WT_male	Gapdh	-0.0431533	0.0813953	0.40754	54635.8	46133
AETAm_vs_WT_male	Taok2	-0.0613863	0.0814695	0.407783	6346.4	5299
AETAm_vs_WT_male	Gm15688	0.385197	0.0816357	0.408487	49.6	59.4
AETAm_vs_WT_male	Vcl	-0.0969603	0.0816886	0.408494	1944.2	1580.6
AETAm_vs_WT_male	Sgsm1	-0.200169	0.081686	0.408494	4137	3046.8
AETAm_vs_WT_male	Prr5	0.23412	0.081746	0.408653	177.4	182.2
AETAm_vs_WT_male	Fastk	0.0719434	0.0817806	0.408697	2605.4	2385.2
AETAm_vs_WT_male	Ppp1r16a	-0.113504	0.081845	0.408891	2376.4	1874.4
AETAm_vs_WT_male	Ubiad1	-0.150086	0.0820491	0.409782	342.8	272.2
AETAm_vs_WT_male	Gabrb3	0.1422	0.0821295	0.409889	13659.4	13480.8
AETAm_vs_WT_male	Galnt18	0.133508	0.0821479	0.409889	1710.2	1652.8
AETAm_vs_WT_male	Cx3cr1	0.161651	0.0821041	0.409889	1638	1590
AETAm_vs_WT_male	Sh3bp5l	-0.0976258	0.0826151	0.410676	1489.2	1202
AETAm_vs_WT_male	Hebp2	-0.254009	0.082553	0.410676	88.8	64.4
AETAm_vs_WT_male	Kif6	0.238679	0.0823831	0.410676	92.2	95.8
AETAm_vs_WT_male	Mmp24	-0.117366	0.0825633	0.410676	1997.4	1601.8
AETAm_vs_WT_male	Gm8325	-0.232951	0.0825719	0.410676	615.8	441
AETAm_vs_WT_male	Lat	-0.566171	0.0823328	0.410676	28.8	16.6
AETAm_vs_WT_male	Lpar2	-0.471479	0.0824493	0.410676	67.4	44
AETAm_vs_WT_male	Zdhhc9	-0.121685	0.0826123	0.410676	1886.6	1489
AETAm_vs_WT_male	Abca8a	0.227221	0.0825361	0.410676	580.2	621.4
AETAm_vs_WT_male	Marcksl1	0.150749	0.082508	0.410676	2447.2	2394.2
AETAm_vs_WT_male	Gen1	0.31188	0.0825328	0.410676	62.6	68.6
AETAm_vs_WT_male	Rabepk	-0.0995108	0.0824055	0.410676	732	597.8
AETAm_vs_WT_male	Dnajc10	0.0884627	0.0827149	0.411044	2661.2	2485.8
AETAm_vs_WT_male	Mob1a	-0.119928	0.0827897	0.411192	1131.2	911.6
AETAm_vs_WT_male	Macir	-0.125236	0.0827964	0.411192	1556.2	1222
AETAm_vs_WT_male	Chd3	0.0894791	0.082922	0.411687	30681	28646
AETAm_vs_WT_male	Sf3a1	-0.0796074	0.0832829	0.411786	2870.8	2380.8
AETAm_vs_WT_male	Ier3	-0.403607	0.0832358	0.411786	189	121.4
AETAm_vs_WT_male	Lcp1	0.213683	0.0830398	0.411786	270.8	279.2
AETAm_vs_WT_male	Abcg1	-0.0626718	0.0831031	0.411786	3150	2626.6
AETAm_vs_WT_male	Polr3gl	0.0947447	0.0830121	0.411786	772.2	721.6
AETAm_vs_WT_male	Yrdc	0.106528	0.0831556	0.411786	695.8	651.6
AETAm_vs_WT_male	Rhpn2	-0.26489	0.0830913	0.411786	266.6	198.8
AETAm_vs_WT_male	Xkr8	-0.238019	0.0830601	0.411786	169.8	127.4
AETAm_vs_WT_male	Osbpl2	-0.0826938	0.0832356	0.411786	2062.8	1715.2
AETAm_vs_WT_male	Rad54l2	0.0776117	0.0831888	0.411786	1469.2	1359
AETAm_vs_WT_male	Dcaf17	0.121959	0.0832949	0.411786	550.6	524.8
AETAm_vs_WT_male	Zfp958	0.134523	0.0831738	0.411786	274.4	262.4
AETAm_vs_WT_male	Tmem100	-0.159321	0.0831419	0.411786	355.6	277.2
AETAm_vs_WT_male	Nalf1	0.0939425	0.0833041	0.411786	3918.8	3669
AETAm_vs_WT_male	Lpcat4	-0.167476	0.0834273	0.412197	2576.8	1947.6
AETAm_vs_WT_male	Slc16a9	-0.615821	0.0834389	0.412197	152.4	90.2
AETAm_vs_WT_male	Mamdc4	-0.34182	0.0835639	0.412636	62.6	42.4
AETAm_vs_WT_male	Nradd	-0.330545	0.0835797	0.412636	57	39
AETAm_vs_WT_male	Socs7	-0.0850735	0.0836392	0.412802	6225.2	5063.6
AETAm_vs_WT_male	Zfp655	-0.125615	0.0837758	0.412836	1253.8	1013.2
AETAm_vs_WT_male	Arih1	-0.0866538	0.0836913	0.412836	4602	3774.4
AETAm_vs_WT_male	Ppp2r5a	-0.115409	0.0837648	0.412836	3153.2	2495
AETAm_vs_WT_male	Antxr1	-0.297455	0.0837495	0.412836	592.6	426
AETAm_vs_WT_male	5330413P13Rik	0.295683	0.0837443	0.412836	66.2	71.4
AETAm_vs_WT_male	Oprl1	-0.116499	0.0839303	0.413398	1676.8	1346.6
AETAm_vs_WT_male	Xrn1	0.12334	0.0839418	0.413398	1623.2	1585.6
AETAm_vs_WT_male	Ppp3cc	0.128075	0.083985	0.413483	582	548.2
AETAm_vs_WT_male	Cemip2	0.0989871	0.084058	0.413714	548.4	512.4
AETAm_vs_WT_male	Pttg1	-0.135885	0.0841862	0.414089	662.8	531.6
AETAm_vs_WT_male	Jade3	-0.140921	0.0841819	0.414089	587	467.8
AETAm_vs_WT_male	Vti1a	0.0977949	0.0842612	0.41433	2045.4	1901.8
AETAm_vs_WT_male	Itih5	0.119862	0.0843116	0.41445	1137.8	1086.2
AETAm_vs_WT_male	Kctd4	0.277107	0.0843457	0.414489	2622.8	2863.2
AETAm_vs_WT_male	Crabp2	-0.935269	0.0844869	0.414779	32	14
AETAm_vs_WT_male	Copz2	-0.220976	0.0844512	0.414779	171.4	129.8
AETAm_vs_WT_male	Stc2	-0.302897	0.0845458	0.414779	176.4	131.8
AETAm_vs_WT_male	Cela1	0.354309	0.0845454	0.414779	36.6	40.8
AETAm_vs_WT_male	Cpne5	-0.335499	0.0845581	0.414779	1342.8	878.4
AETAm_vs_WT_male	Pex5l	0.123258	0.0846131	0.414779	7502.8	7254
AETAm_vs_WT_male	Pex11b	0.0903665	0.0846038	0.414779	1314.6	1217.4
AETAm_vs_WT_male	Foxj3	0.07151	0.0846019	0.414779	3210.4	2965
AETAm_vs_WT_male	Nudcd1	0.100419	0.0847557	0.41535	743.6	697
AETAm_vs_WT_male	Mtx3	0.103181	0.0850211	0.41601	2375.6	2258.2
AETAm_vs_WT_male	Srl	0.236293	0.0849917	0.41601	378.4	406.8
AETAm_vs_WT_male	Rce1	-0.173305	0.0849843	0.41601	476.2	365.6
AETAm_vs_WT_male	Ldoc1	0.319496	0.0850164	0.41601	61.2	67.2
AETAm_vs_WT_male	Gm12892	-0.456519	0.084938	0.41601	40.4	25.8
AETAm_vs_WT_male	Btg1	-0.157385	0.0851853	0.416686	1495.4	1155.2
AETAm_vs_WT_male	Aldh7a1	-0.101542	0.0855547	0.418364	2890	2332.4
AETAm_vs_WT_male	1810009A15Rik	0.149096	0.0855965	0.41844	283.2	274.2
AETAm_vs_WT_male	Atox1	-0.143644	0.0856611	0.418498	681.2	544.2
AETAm_vs_WT_male	Rbm15b	-0.0830558	0.0856353	0.418498	2285	1864.2
AETAm_vs_WT_male	Rcor3	0.122145	0.0858219	0.41911	1046.4	1012.6
AETAm_vs_WT_male	Pex26	-0.176635	0.0858389	0.41911	664.6	500.8
AETAm_vs_WT_male	Slc5a6	-0.239611	0.085896	0.419131	815.6	600.6
AETAm_vs_WT_male	Slc35a3	-0.0978784	0.085895	0.419131	918.2	750.6
AETAm_vs_WT_male	Trappc12	0.0780951	0.0859548	0.41929	2542.2	2327.8
AETAm_vs_WT_male	Slc35e4	-0.111758	0.0860215	0.419379	725.2	585.4
AETAm_vs_WT_male	Gm34354	-0.641956	0.0860258	0.419379	52.4	26.4
AETAm_vs_WT_male	Kctd10	-0.0685932	0.0861813	0.41991	2247.8	1870.2
AETAm_vs_WT_male	Fpgs	0.162442	0.0862139	0.41991	252	248
AETAm_vs_WT_male	Mavs	-0.254362	0.0861973	0.41991	319	240.6
AETAm_vs_WT_male	Ccdc30	0.107544	0.0862831	0.41999	515.4	487.4
AETAm_vs_WT_male	Setd7	-0.110787	0.0862803	0.41999	9008.2	7381.4
AETAm_vs_WT_male	Tma7	-0.0666524	0.0863811	0.42027	1921.4	1598.6
AETAm_vs_WT_male	Gm37893	-0.270618	0.0863935	0.42027	159	117.8
AETAm_vs_WT_male	Paqr7	-0.151158	0.0865012	0.420537	2321	1800.4
AETAm_vs_WT_male	Snhg10	-0.227346	0.0864912	0.420537	124.8	94.8
AETAm_vs_WT_male	Tubgcp6	-0.0686654	0.0865611	0.4207	1880.4	1561.4
AETAm_vs_WT_male	Peli2	0.154251	0.08668	0.420764	873	860
AETAm_vs_WT_male	Bsg	-0.163317	0.0866755	0.420764	12327.4	9716.6
AETAm_vs_WT_male	Washc1	-0.107236	0.0866639	0.420764	1146	922
AETAm_vs_WT_male	Raly	-0.144903	0.0866528	0.420764	1746.2	1347
AETAm_vs_WT_male	Disp1	-0.181931	0.0867724	0.420956	250.4	190.2
AETAm_vs_WT_male	Tex52	0.361373	0.086748	0.420956	39.6	45
AETAm_vs_WT_male	Micall2	0.286536	0.0868497	0.421203	61.4	66.4
AETAm_vs_WT_male	Glis2	-0.175304	0.0869043	0.42122	475.4	359
AETAm_vs_WT_male	Fchsd2	-0.0985789	0.0869127	0.42122	1691.6	1378.8
AETAm_vs_WT_male	Nsmce1	0.152163	0.0869358	0.42122	266.2	257
AETAm_vs_WT_male	Ibtk	0.0854834	0.0869591	0.42122	980.4	913
AETAm_vs_WT_male	Gpr89	-0.117985	0.0870068	0.421288	1127.8	904.8
AETAm_vs_WT_male	Ust	0.220603	0.0870262	0.421288	2347.8	2477.2
AETAm_vs_WT_male	Epha5	0.129949	0.087144	0.421474	5104	4959
AETAm_vs_WT_male	Gck	0.460815	0.0871211	0.421474	45.2	57
AETAm_vs_WT_male	Serf2	-0.0883248	0.0871326	0.421474	3932.8	3226
AETAm_vs_WT_male	Pcsk5	0.200689	0.087176	0.421501	627.2	608
AETAm_vs_WT_male	Lrpap1	-0.0779243	0.0872495	0.421728	5534.8	4579.6
AETAm_vs_WT_male	Ddx24	0.0523182	0.087337	0.422023	6132.8	5552.6
AETAm_vs_WT_male	Slc25a19	-0.109062	0.0874101	0.422248	1406	1126.8
AETAm_vs_WT_male	Emd	-0.160189	0.0875265	0.422391	961	742.4
AETAm_vs_WT_male	Zfp729a	0.0949307	0.0875178	0.422391	624	583.6
AETAm_vs_WT_male	Prkx	-0.158218	0.0875989	0.422391	666.2	516.8
AETAm_vs_WT_male	Ankrd9	-0.251387	0.0875704	0.422391	302.6	218
AETAm_vs_WT_male	1700123O20Rik	-0.122106	0.0875232	0.422391	491.4	393.6
AETAm_vs_WT_male	Plekha6	-0.200415	0.0875763	0.422391	4920.8	3634.4
AETAm_vs_WT_male	Zbtb17	-0.0887867	0.0877922	0.422555	1057.8	865.6
AETAm_vs_WT_male	Wasf1	0.160407	0.0877195	0.422555	13579	13713.2
AETAm_vs_WT_male	Hpf1	0.0928568	0.087665	0.422555	1168.2	1080.4
AETAm_vs_WT_male	Zfp384	-0.0654488	0.087773	0.422555	1833	1536.4
AETAm_vs_WT_male	Hectd2	0.154435	0.0877723	0.422555	1507.4	1511
AETAm_vs_WT_male	Elmod3	0.103376	0.0876873	0.422555	788.8	737.6
AETAm_vs_WT_male	Ngdn	-0.126094	0.0878473	0.422692	445	355.8
AETAm_vs_WT_male	Ccng1	-0.0678558	0.0879056	0.42279	2975.4	2465.4
AETAm_vs_WT_male	Abhd17c	0.145657	0.0879209	0.42279	1581.6	1548
AETAm_vs_WT_male	Kdm7a	-0.198572	0.0879545	0.422825	3473.2	2709.6
AETAm_vs_WT_male	Ybx3	-0.178133	0.0880195	0.423009	1063.4	817
AETAm_vs_WT_male	Mypn	-0.600976	0.0880985	0.423159	77	40
AETAm_vs_WT_male	Gm20939	-0.314847	0.0881037	0.423159	69	48.2
AETAm_vs_WT_male	Hdac11	-0.0664894	0.0882672	0.423749	6766.4	5607.4
AETAm_vs_WT_male	Rapgef6	0.122524	0.0882799	0.423749	1754	1697.4
AETAm_vs_WT_male	1300014J16Rik	0.437984	0.0883465	0.42394	28.6	33.4
AETAm_vs_WT_male	Ptrh1	-0.291634	0.0883758	0.423954	64.2	45.8
AETAm_vs_WT_male	Rsbn1	-0.103975	0.0884526	0.424194	1485.2	1208.8
AETAm_vs_WT_male	Chpf2	0.057674	0.0885037	0.424311	3011	2723.6
AETAm_vs_WT_male	Adam19	-0.108628	0.0886374	0.424493	769.4	617.6
AETAm_vs_WT_male	Tent5c	-0.494239	0.0886407	0.424493	128.4	85.4
AETAm_vs_WT_male	Flt3l	0.197358	0.0886482	0.424493	184.4	187.2
AETAm_vs_WT_male	ENSMUSG00000120906	0.38837	0.0885843	0.424493	43.2	48
AETAm_vs_WT_male	Psmc4	-0.0702104	0.0886757	0.424497	2595	2157.8
AETAm_vs_WT_male	Dusp15	-0.167628	0.0888347	0.424875	545	415.8
AETAm_vs_WT_male	Kcng1	-0.291902	0.0888085	0.424875	2016	1438.4
AETAm_vs_WT_male	Gm45694	-0.344225	0.0888078	0.424875	123.4	81.2
AETAm_vs_WT_male	Gm3512	0.241122	0.0888794	0.42496	86.8	90
AETAm_vs_WT_male	Csnk2a2	-0.0808833	0.0889382	0.425114	2484	2043.8
AETAm_vs_WT_male	Haus5	0.218629	0.0890154	0.425228	152	155.6
AETAm_vs_WT_male	Zfp433	0.362196	0.089009	0.425228	111.6	129.2
AETAm_vs_WT_male	Stx12	0.0635188	0.0890714	0.425245	4802.2	4359
AETAm_vs_WT_male	Pgpep1	-0.202322	0.0890795	0.425245	556	429.6
AETAm_vs_WT_male	Mocs3	0.159186	0.0890991	0.425245	401.2	388.6
AETAm_vs_WT_male	Sesn1	-0.095289	0.0891781	0.425494	2297.2	1881.4
AETAm_vs_WT_male	Pex12	0.183127	0.089229	0.425609	215.2	215.8
AETAm_vs_WT_male	Tcf7l2	-0.341524	0.0893673	0.425758	213	148.8
AETAm_vs_WT_male	Galk2	0.101895	0.0893463	0.425758	658.8	613.4
AETAm_vs_WT_male	Efhd2	-0.30672	0.0893196	0.425758	6643.2	4265.2
AETAm_vs_WT_male	Slc39a3	-0.0615774	0.0893668	0.425758	3140.6	2622.8
AETAm_vs_WT_male	Kics2	0.10919	0.0894244	0.425903	480.2	453.8
AETAm_vs_WT_male	Hmgcr	-0.162544	0.0895032	0.426041	4074.8	3178.2
AETAm_vs_WT_male	Cyb5a	-0.0997284	0.0895127	0.426041	1021.8	822.4
AETAm_vs_WT_male	Tnfaip8	-0.380788	0.0895447	0.426041	175	120.4
AETAm_vs_WT_male	Nrbf2	-0.0943621	0.0895605	0.426041	862	707.4
AETAm_vs_WT_male	Hnrnph1	-0.105043	0.0895943	0.426075	10559.6	8536.6
AETAm_vs_WT_male	Hapln2	0.22401	0.0897624	0.426149	830.6	859.4
AETAm_vs_WT_male	Acsf3	0.101147	0.0897489	0.426149	625	586.4
AETAm_vs_WT_male	Pim3	-0.239872	0.0897152	0.426149	1217.4	880.6
AETAm_vs_WT_male	Pcdhb6	0.281878	0.0897481	0.426149	99.4	105
AETAm_vs_WT_male	Fjx1	0.0640205	0.0897705	0.426149	1744.8	1594
AETAm_vs_WT_male	Smim36	0.137474	0.0896502	0.426149	368.4	356.2
AETAm_vs_WT_male	Rgs4	-0.258723	0.0899637	0.426811	6640	4615.8
AETAm_vs_WT_male	Syt9	-0.324511	0.089955	0.426811	260	182.6
AETAm_vs_WT_male	Smu1	0.0714975	0.0899958	0.426836	1775.6	1634.6
AETAm_vs_WT_male	Tnfsf10	-0.326041	0.0900551	0.426991	114.8	82.6
AETAm_vs_WT_male	Fgd6	-0.125743	0.0901401	0.427012	811.6	643.8
AETAm_vs_WT_male	Epc1	0.0716583	0.0901077	0.427012	1543	1409
AETAm_vs_WT_male	Pgm5	0.229641	0.0901354	0.427012	144.2	148.8
AETAm_vs_WT_male	Fgfrl1	-0.124552	0.090414	0.428169	643.2	512.6
AETAm_vs_WT_male	Tbc1d2b	-0.171919	0.0904383	0.428169	642.2	494.8
AETAm_vs_WT_male	Srsf5	0.0806883	0.0906764	0.428172	11621.4	10638.4
AETAm_vs_WT_male	Galnt15	0.45738	0.0905415	0.428172	101.6	121.8
AETAm_vs_WT_male	Hsf1	-0.103214	0.0906347	0.428172	1757.8	1406.4
AETAm_vs_WT_male	Rae1	0.138424	0.0904936	0.428172	1304.8	1276
AETAm_vs_WT_male	Mideas	-0.107907	0.0906122	0.428172	1635.8	1349.4
AETAm_vs_WT_male	Rps19bp1	-0.117216	0.090681	0.428172	387.2	311.6
AETAm_vs_WT_male	Gm1141	-0.56317	0.0905179	0.428172	34.8	20
AETAm_vs_WT_male	9330162012Rik	0.247565	0.0905584	0.428172	82	85.8
AETAm_vs_WT_male	Gm42864	0.362351	0.0905958	0.428172	67	75
AETAm_vs_WT_male	Brca2	0.311308	0.0908104	0.428529	107	114.4
AETAm_vs_WT_male	Fat4	0.206356	0.0908042	0.428529	1037.4	1073.4
AETAm_vs_WT_male	Lamp2	-0.196922	0.0908658	0.428664	2829.8	2250
AETAm_vs_WT_male	Zswim5	-0.170186	0.0910711	0.429255	1000.6	799.6
AETAm_vs_WT_male	Alx4	-0.699805	0.091072	0.429255	55.8	30.8
AETAm_vs_WT_male	Cpsf3	0.0816647	0.0910719	0.429255	1390.8	1284
AETAm_vs_WT_male	Sqor	-0.26516	0.0911839	0.429655	151.8	114
AETAm_vs_WT_male	Unc5c	0.188657	0.0912515	0.429846	1960.2	2034.4
AETAm_vs_WT_male	Rtkn2	0.232608	0.0913682	0.430141	100	102.8
AETAm_vs_WT_male	Cadm2	0.140262	0.0913676	0.430141	8703.8	8533.6
AETAm_vs_WT_male	Hsd11b1	0.161201	0.0916654	0.430399	778.2	765.8
AETAm_vs_WT_male	Uck2	-0.11961	0.0914521	0.430399	1283.6	1012.2
AETAm_vs_WT_male	Plcz1	0.377543	0.091634	0.430399	35.4	40
AETAm_vs_WT_male	Slc8a2	0.133622	0.0915953	0.430399	16071.6	15647.4
AETAm_vs_WT_male	Lsm1	-0.139108	0.0915098	0.430399	520.6	411.8
AETAm_vs_WT_male	Tada3	0.0724385	0.0916663	0.430399	1319.6	1215.4
AETAm_vs_WT_male	Gm15675	-0.373643	0.0916004	0.430399	42.2	28.8
AETAm_vs_WT_male	Gm43598	0.452299	0.0916427	0.430399	25.2	30.2
AETAm_vs_WT_male	ENSMUSG00000120166	-0.159759	0.0916118	0.430399	362.4	282.8
AETAm_vs_WT_male	Srp54c	0.0902354	0.091843	0.431001	2251.4	2101.2
AETAm_vs_WT_male	Gm42528	0.294805	0.0918487	0.431001	114.4	121
AETAm_vs_WT_male	Gm44509	0.0905563	0.0918905	0.43107	1061.6	984
AETAm_vs_WT_male	Togaram1	-0.112193	0.091919	0.431077	2475.6	2012.2
AETAm_vs_WT_male	Wdtc1	-0.077722	0.0919912	0.431289	3726	3081.4
AETAm_vs_WT_male	Mapkapk2	-0.114727	0.0920405	0.43135	1170	947.2
AETAm_vs_WT_male	Fbxl4	0.152982	0.0920585	0.43135	509.4	500.2
AETAm_vs_WT_male	Ecm1	-0.246252	0.0921922	0.431415	214	161.4
AETAm_vs_WT_male	Rasl10a	-0.284115	0.0922464	0.431415	1290.2	921.2
AETAm_vs_WT_male	Tshz1	-0.115668	0.0922129	0.431415	1044	837.8
AETAm_vs_WT_male	Map10	0.322352	0.0922547	0.431415	153.6	165.6
AETAm_vs_WT_male	Mrfap1	0.0977143	0.0922622	0.431415	10809.6	10148.8
AETAm_vs_WT_male	C230062I16Rik	-0.268984	0.0922484	0.431415	170.6	122
AETAm_vs_WT_male	Gm11681	-0.492764	0.0922492	0.431415	101.6	62.4
AETAm_vs_WT_male	Ttn	0.463822	0.0922928	0.431431	52.8	69.2
AETAm_vs_WT_male	Meaf6	0.0794606	0.0923742	0.431542	3659.4	3322.6
AETAm_vs_WT_male	Bckdk	0.121106	0.0923475	0.431542	1110.2	1064
AETAm_vs_WT_male	Gm37940	-0.313022	0.0923977	0.431542	80.4	54.8
AETAm_vs_WT_male	Csrnp1	-0.314571	0.092484	0.431565	440	292.2
AETAm_vs_WT_male	Nudt18	0.0877984	0.0924417	0.431565	912.6	842.6
AETAm_vs_WT_male	AI849053	0.387609	0.0924743	0.431565	29.2	32.6
AETAm_vs_WT_male	Adgrg6	-0.461193	0.0926034	0.431869	82.8	49.6
AETAm_vs_WT_male	Gm34267	0.270354	0.092594	0.431869	115.6	125.6
AETAm_vs_WT_male	Dnajb14	0.100144	0.0926526	0.431972	4792.4	4538.8
AETAm_vs_WT_male	Man2a2	0.0680295	0.0927904	0.432234	10497	9647.2
AETAm_vs_WT_male	Insc	-0.33998	0.0927817	0.432234	153.4	109
AETAm_vs_WT_male	5031434O11Rik	0.150407	0.0927393	0.432234	428.4	418
AETAm_vs_WT_male	Lin9	-0.241678	0.0928691	0.432474	146.2	110.2
AETAm_vs_WT_male	Bhlha9	0.328128	0.0929494	0.43263	57	63.2
AETAm_vs_WT_male	Sertad3	-0.282413	0.092957	0.43263	79.2	57
AETAm_vs_WT_male	Rcor2	-0.115773	0.0930517	0.432754	513.6	413.8
AETAm_vs_WT_male	H2-D1	-0.177638	0.0930652	0.432754	1175.4	916.6
AETAm_vs_WT_male	Gm26575	-0.362383	0.093027	0.432754	46	31.6
AETAm_vs_WT_male	Catsperz	-0.297779	0.0931544	0.433043	108.8	75.2
AETAm_vs_WT_male	Fyn	0.0868416	0.0932352	0.433292	4516.2	4208.6
AETAm_vs_WT_male	Tlr3	0.117566	0.0933207	0.433445	495	466.2
AETAm_vs_WT_male	Pawr	-0.339917	0.0933227	0.433445	90.6	64.4
AETAm_vs_WT_male	Hpse	-0.685937	0.0933898	0.43363	30.2	15.8
AETAm_vs_WT_male	Cavin1	-0.199766	0.0934555	0.433809	714.4	539.2
AETAm_vs_WT_male	Hr	-0.303915	0.0936277	0.433843	665.6	456.6
AETAm_vs_WT_male	Septin3	0.0596276	0.0937548	0.433843	23313.8	21106.4
AETAm_vs_WT_male	Il10rb	-0.220429	0.0935443	0.433843	321.2	248.8
AETAm_vs_WT_male	Sorbs1	0.17399	0.0935819	0.433843	3724.6	3725
AETAm_vs_WT_male	Gar1	-0.128603	0.0937627	0.433843	337.6	267.8
AETAm_vs_WT_male	Wnt7a	-0.230919	0.0937392	0.433843	572.6	424.4
AETAm_vs_WT_male	Cebpa	-0.222153	0.0936159	0.433843	651.8	502.6
AETAm_vs_WT_male	Kifbp	0.0949534	0.0936566	0.433843	6766.4	6370
AETAm_vs_WT_male	5033430I15Rik	0.307819	0.0937455	0.433843	73.4	79.4
AETAm_vs_WT_male	Adra1b	-0.51394	0.0935784	0.433843	203	110.8
AETAm_vs_WT_male	Eef1d	-0.0744862	0.0935311	0.433843	2299	1896.4
AETAm_vs_WT_male	Galnt10	-0.180618	0.0938781	0.434251	396.6	302.2
AETAm_vs_WT_male	Gm15542	-0.295036	0.0939232	0.434333	179.8	132
AETAm_vs_WT_male	Surf2	-0.0819963	0.0941008	0.434416	892.2	735.4
AETAm_vs_WT_male	Mtif3	-0.122359	0.0941048	0.434416	500.4	398.4
AETAm_vs_WT_male	Med7	-0.146098	0.0940138	0.434416	666.6	536.2
AETAm_vs_WT_male	Fubp3	0.088775	0.0940571	0.434416	1387.6	1297.6
AETAm_vs_WT_male	Ptpra	0.102261	0.0940719	0.434416	8019.2	7630.2
AETAm_vs_WT_male	Ppp1r3c	-0.2778	0.0940892	0.434416	1683.4	1181.2
AETAm_vs_WT_male	Mfsd4b1	0.449372	0.0941439	0.434471	34.4	40.8
AETAm_vs_WT_male	Gm33378	0.464508	0.0941995	0.434475	23.8	28.4
AETAm_vs_WT_male	ENSMUSG00000120920	0.426584	0.0941908	0.434475	30.2	35.8
AETAm_vs_WT_male	Rhobtb2	-0.200508	0.094278	0.434492	3462.8	2490
AETAm_vs_WT_male	Fbxl17	0.088811	0.0942379	0.434492	1668	1547.8
AETAm_vs_WT_male	Ccna1	0.454646	0.094285	0.434492	22	26.2
AETAm_vs_WT_male	Arntl2	0.128049	0.0943282	0.434508	479.8	458.4
AETAm_vs_WT_male	Pcdhb2	0.286825	0.0943704	0.434508	105.6	114.4
AETAm_vs_WT_male	Fam136a	0.121201	0.0943652	0.434508	698.4	664.6
AETAm_vs_WT_male	Tcf15	0.464009	0.0944146	0.434586	26.8	33.2
AETAm_vs_WT_male	Kif3b	-0.0852175	0.0946121	0.434638	3682.6	3019.6
AETAm_vs_WT_male	Fam210b	0.131018	0.094617	0.434638	1318.4	1287.8
AETAm_vs_WT_male	Crybb1	0.2717	0.0946106	0.434638	88.6	92
AETAm_vs_WT_male	Pkd1	-0.074686	0.0945203	0.434638	8133.4	6664.4
AETAm_vs_WT_male	Rfx7	-0.158495	0.0945934	0.434638	1708.4	1346.6
AETAm_vs_WT_male	Zfp654	-0.0897588	0.0945513	0.434638	1076.4	882
AETAm_vs_WT_male	Gpatch11	-0.106384	0.0945397	0.434638	971.8	785.2
AETAm_vs_WT_male	Maz	-0.0643066	0.0946889	0.434842	5900.2	4890
AETAm_vs_WT_male	Hspbap1	-0.174478	0.0947546	0.43488	199.8	153.2
AETAm_vs_WT_male	Tbxas1	0.33189	0.0948511	0.43488	69.8	76.4
AETAm_vs_WT_male	Tmem218	-0.172959	0.0948559	0.43488	326.6	247.6
AETAm_vs_WT_male	Tmem33	-0.0778009	0.0948884	0.43488	4092.4	3407.8
AETAm_vs_WT_male	Kctd12b	-0.244893	0.0948803	0.43488	216	163.4
AETAm_vs_WT_male	Ctla2a	-0.224054	0.0948815	0.43488	117.8	88
AETAm_vs_WT_male	Asxl3	0.132773	0.0948799	0.43488	409	391.4
AETAm_vs_WT_male	Gcdh	-0.112454	0.0949322	0.434956	1016.4	808.2
AETAm_vs_WT_male	Spire2	-0.156935	0.0949761	0.435032	525.2	398.4
AETAm_vs_WT_male	Cog8	-0.0755142	0.0950611	0.435296	1407.8	1162
AETAm_vs_WT_male	Osgin2	-0.0988671	0.0951615	0.435611	695.8	567.2
AETAm_vs_WT_male	Cmtm4	-0.132265	0.0951848	0.435611	6431.8	5051.2
AETAm_vs_WT_male	Il6st	-0.106789	0.0954338	0.436625	3147.4	2589.4
AETAm_vs_WT_male	Zfp109	-0.179591	0.0955741	0.437142	254.6	196.6
AETAm_vs_WT_male	Zfp451	-0.100031	0.0956448	0.43734	2382	1924.8
AETAm_vs_WT_male	Ercc2	-0.0800296	0.0956857	0.437401	1335.2	1100.2
AETAm_vs_WT_male	Ifitm2	-0.441022	0.0957518	0.437577	199.6	134.2
AETAm_vs_WT_male	Hsf2	-0.119866	0.095858	0.437811	1144.4	923
AETAm_vs_WT_male	9130019O22Rik	0.263722	0.0958324	0.437811	110.8	117
AETAm_vs_WT_male	Irf6	-0.471734	0.0959644	0.438171	31.6	20.2
AETAm_vs_WT_male	4930539J05Rik	0.339182	0.0959992	0.438204	45	51.4
AETAm_vs_WT_male	Srfbp1	-0.115079	0.0960393	0.438262	486.4	391.2
AETAm_vs_WT_male	Nr3c1	-0.18235	0.0961026	0.438293	3869.4	2949.2
AETAm_vs_WT_male	Porcn	0.101958	0.0961287	0.438293	2648.6	2536.2
AETAm_vs_WT_male	Tmco3	-0.0945916	0.0960936	0.438293	1206.6	982.4
AETAm_vs_WT_male	Car13	-0.853059	0.0961709	0.43836	37.2	19.4
AETAm_vs_WT_male	Trpc5	0.371401	0.0963184	0.438906	412.8	488.2
AETAm_vs_WT_male	Iqgap2	0.283347	0.0963844	0.438973	3934	4377.2
AETAm_vs_WT_male	Sesn3	-0.222695	0.0963963	0.438973	5078.8	3684
AETAm_vs_WT_male	Lrrc8c	-0.129882	0.0964158	0.438973	1444.8	1151
AETAm_vs_WT_male	Gm11839	-0.486978	0.0964743	0.439114	55.4	35.8
AETAm_vs_WT_male	Chrnb3	-0.763217	0.096514	0.439169	34.6	15.8
AETAm_vs_WT_male	Gorasp2	0.0684697	0.0969584	0.439381	3663.4	3365
AETAm_vs_WT_male	Cacna1d	0.0929016	0.096653	0.439381	2796.6	2611.8
AETAm_vs_WT_male	Lama2	0.151314	0.0970356	0.439381	511.4	502.4
AETAm_vs_WT_male	Hspa4	-0.0707593	0.0969108	0.439381	9708.6	8093
AETAm_vs_WT_male	Myc	0.198703	0.0968661	0.439381	113.2	114
AETAm_vs_WT_male	Ndst4	0.199654	0.0966069	0.439381	1409.6	1468
AETAm_vs_WT_male	Zfp593	-0.139267	0.0969653	0.439381	294.2	234.4
AETAm_vs_WT_male	Rasgef1a	0.0782327	0.0967225	0.439381	11461.6	10637
AETAm_vs_WT_male	Ss18	-0.139551	0.097013	0.439381	1565	1255
AETAm_vs_WT_male	Trub2	0.0917597	0.0970275	0.439381	776.8	728.6
AETAm_vs_WT_male	Rbms2	-0.157903	0.0969843	0.439381	313.8	246.2
AETAm_vs_WT_male	BC106179	0.443617	0.0969653	0.439381	26.6	32.8
AETAm_vs_WT_male	Fkrp	0.0983285	0.0967046	0.439381	1629.4	1523.6
AETAm_vs_WT_male	Nbeal2	-0.122435	0.0966241	0.439381	939.2	750
AETAm_vs_WT_male	Rcan3	-0.102516	0.0968946	0.439381	1222.2	977.2
AETAm_vs_WT_male	Sclt1	-0.205422	0.0969624	0.439381	362.6	273.2
AETAm_vs_WT_male	1700029J07Rik	-0.191464	0.0968999	0.439381	189	147.6
AETAm_vs_WT_male	Bscl2	-0.0918757	0.0970575	0.439381	2563.2	2080.4
AETAm_vs_WT_male	Slain2	-0.117026	0.0971968	0.439821	1055.8	843.6
AETAm_vs_WT_male	Trp53i11	-0.101897	0.0972353	0.439821	2540.6	2055.6
AETAm_vs_WT_male	Gm49519	-0.63785	0.0972376	0.439821	73.8	39
AETAm_vs_WT_male	Iars	-0.0601674	0.0972866	0.439918	2407	2021.2
AETAm_vs_WT_male	Pitpnc1	0.0916514	0.0973351	0.439948	2943.6	2727.2
AETAm_vs_WT_male	Hhipl2	-0.53099	0.0973486	0.439948	28.6	16.4
AETAm_vs_WT_male	Dnah12	0.734603	0.0974253	0.44017	32	53.4
AETAm_vs_WT_male	Tha1	0.211659	0.0977175	0.440365	123.4	125.6
AETAm_vs_WT_male	Rpp21	-0.167324	0.0977089	0.440365	304.6	242
AETAm_vs_WT_male	Csnk1d	-0.0644378	0.0976431	0.440365	5881	4897.8
AETAm_vs_WT_male	Chrna1	0.365051	0.0976952	0.440365	44	50.4
AETAm_vs_WT_male	Mycbp	-0.236057	0.0976692	0.440365	153.6	116
AETAm_vs_WT_male	Pank2	-0.106098	0.0975313	0.440365	1961	1571
AETAm_vs_WT_male	Trrap	0.0786407	0.0976934	0.440365	7525.6	6908.8
AETAm_vs_WT_male	Pthlh	-0.391296	0.0976248	0.440365	60.4	40
AETAm_vs_WT_male	Gm44777	-0.276035	0.0975425	0.440365	71.4	51.4
AETAm_vs_WT_male	Sar1b	0.0745202	0.0978236	0.440416	1444.8	1325
AETAm_vs_WT_male	Nme1	-0.0798059	0.0978906	0.440416	2916.8	2371.6
AETAm_vs_WT_male	Tmem232	-0.637817	0.0978757	0.440416	46.8	24
AETAm_vs_WT_male	Mterf2	0.16776	0.09781	0.440416	354.4	343.6
AETAm_vs_WT_male	Rapgef2	0.128917	0.0977875	0.440416	7676	7509.8
AETAm_vs_WT_male	Vps28	-0.0882091	0.0978949	0.440416	1811.4	1486.6
AETAm_vs_WT_male	Bcl2l11	-0.177527	0.0980657	0.440935	231.4	177.8
AETAm_vs_WT_male	Spag17	0.83526	0.0980432	0.440935	22	38.8
AETAm_vs_WT_male	Gmpr	0.11719	0.098195	0.441018	1505.4	1436.6
AETAm_vs_WT_male	Ube2b	-0.0591055	0.0981417	0.441018	5181.4	4318.4
AETAm_vs_WT_male	Ncor2	-0.1009	0.0981295	0.441018	11456.2	9465
AETAm_vs_WT_male	Tubg1	-0.0826637	0.0981723	0.441018	1181.4	969.4
AETAm_vs_WT_male	D5Ertd579e	0.0914198	0.0982233	0.441021	4829.6	4593.6
AETAm_vs_WT_male	Cdc6	-0.550544	0.0984794	0.442047	25.8	15
AETAm_vs_WT_male	Copg2	0.0839229	0.0985099	0.442054	2856.6	2680
AETAm_vs_WT_male	Gak	0.0526125	0.0985367	0.442054	4581.8	4144.4
AETAm_vs_WT_male	Frs2	0.0736034	0.0986765	0.442061	2569.2	2385.8
AETAm_vs_WT_male	Twf1	0.090444	0.0987003	0.442061	1996	1870.6
AETAm_vs_WT_male	Grik1	0.131912	0.09868	0.442061	432.8	407.6
AETAm_vs_WT_male	Dpp7	-0.112463	0.0986279	0.442061	949	770.4
AETAm_vs_WT_male	Ctu2	-0.11991	0.0986369	0.442061	543.6	436.8
AETAm_vs_WT_male	Dennd1b	0.109683	0.0987049	0.442061	599.4	566
AETAm_vs_WT_male	Atp2b1	0.165875	0.0988258	0.442163	35137.2	35690.8
AETAm_vs_WT_male	Nop16	-0.114313	0.0988562	0.442163	561	449.6
AETAm_vs_WT_male	Cth	-0.324472	0.098842	0.442163	105.4	72.8
AETAm_vs_WT_male	Isg20l2	-0.112328	0.0987883	0.442163	539.6	435.4
AETAm_vs_WT_male	Gm20646	0.260041	0.0988665	0.442163	76.6	80.6
AETAm_vs_WT_male	Kansl2	-0.0678398	0.098989	0.442393	2097.6	1744
AETAm_vs_WT_male	Syndig1l	0.214359	0.0990244	0.442393	180.6	187
AETAm_vs_WT_male	Fam122a	0.143583	0.0989482	0.442393	306.4	299.8
AETAm_vs_WT_male	Gm16062	-0.502623	0.099029	0.442393	35.4	20.2
AETAm_vs_WT_male	Psph	-0.126229	0.0992714	0.442902	598.4	476.6
AETAm_vs_WT_male	Anapc7	-0.0857173	0.0992313	0.442902	1187.2	967.6
AETAm_vs_WT_male	Tmem250-ps	-0.0844544	0.0992333	0.442902	2174.2	1769.2
AETAm_vs_WT_male	Ptrhd1	0.135493	0.0992822	0.442902	336.8	323.6
AETAm_vs_WT_male	D630033A02Rik	0.310561	0.0992769	0.442902	68.8	73
AETAm_vs_WT_male	Gbp4	-0.400312	0.0995544	0.443992	100.8	67
AETAm_vs_WT_male	Clstn3	-0.0911999	0.099814	0.444278	15217.8	12268
AETAm_vs_WT_male	Tmem80	0.103725	0.0997404	0.444278	831.6	779
AETAm_vs_WT_male	Ahctf1	-0.125193	0.0997301	0.444278	2444	1974.2
AETAm_vs_WT_male	Nbn	-0.132476	0.0998122	0.444278	565.6	445
AETAm_vs_WT_male	Vav3	0.229705	0.0997728	0.444278	334.8	351.6
AETAm_vs_WT_male	Loxl2	-0.947248	0.0997841	0.444278	38.2	16.6
AETAm_vs_WT_male	Nxph2	-0.400807	0.0997308	0.444278	54.8	35.2
AETAm_vs_WT_male	Map3k21	0.34509	0.0998753	0.444427	105	116.2
AETAm_vs_WT_male	Itgb2	0.175629	0.100036	0.444621	168.2	167.2
AETAm_vs_WT_male	Trp53inp1	-0.159154	0.100043	0.444621	581	464
AETAm_vs_WT_male	Nsun7	0.26115	0.100059	0.444621	537.6	573.8
AETAm_vs_WT_male	Msl2	0.0750123	0.100056	0.444621	2373.4	2173.2
AETAm_vs_WT_male	Gmppb	-0.151986	0.100028	0.444621	402.8	309.4
AETAm_vs_WT_male	Impa2	-0.270689	0.100153	0.444793	186	131
AETAm_vs_WT_male	Gm33680	0.409397	0.100129	0.444793	24.6	28.2
AETAm_vs_WT_male	Cyb561d2	-0.140849	0.10021	0.444923	332.8	263.2
AETAm_vs_WT_male	Scn3b	0.202949	0.100304	0.445214	9976.6	10222.8
AETAm_vs_WT_male	Gm42688	0.179837	0.100355	0.445315	410.8	403.8
AETAm_vs_WT_male	Cfh	-0.274936	0.100719	0.446533	802.2	596.6
AETAm_vs_WT_male	H2-Q4	-0.334642	0.100775	0.446533	152.8	109.4
AETAm_vs_WT_male	Zfp366	-0.276049	0.100763	0.446533	269.2	192.8
AETAm_vs_WT_male	Ptafr	-0.299708	0.100689	0.446533	62.2	43.8
AETAm_vs_WT_male	Srsf3	-0.0780294	0.100798	0.446533	5703	4677.6
AETAm_vs_WT_male	Gm36989	-0.340052	0.100718	0.446533	136.8	93.6
AETAm_vs_WT_male	Guk1	-0.0728039	0.100929	0.446992	2098.6	1731.8
AETAm_vs_WT_male	Rrp36	-0.171305	0.100965	0.447028	374.2	288
AETAm_vs_WT_male	Krit1	-0.13156	0.101208	0.447109	2407.2	1914.8
AETAm_vs_WT_male	Zmynd11	0.0585334	0.101045	0.447109	9956.8	9038.2
AETAm_vs_WT_male	Elp2	0.0612867	0.101152	0.447109	3264.6	2992.4
AETAm_vs_WT_male	Prr14	-0.101909	0.101202	0.447109	1022.8	831.4
AETAm_vs_WT_male	Neu4	0.211568	0.101081	0.447109	317.4	328.2
AETAm_vs_WT_male	Dlec1	-0.378779	0.101151	0.447109	161.8	117.4
AETAm_vs_WT_male	Gm9925	0.385405	0.101195	0.447109	36	41.8
AETAm_vs_WT_male	Gm11175	0.246354	0.101182	0.447109	93.4	94.6
AETAm_vs_WT_male	C2cd4c	-0.262911	0.101373	0.447712	764.8	530
AETAm_vs_WT_male	Slc12a4	-0.326555	0.101457	0.44772	783.6	574.6
AETAm_vs_WT_male	Parvb	0.108087	0.101556	0.44772	990.6	939
AETAm_vs_WT_male	Sap130	-0.0777633	0.101523	0.44772	1800.8	1480.6
AETAm_vs_WT_male	Gbp2	-0.265175	0.101557	0.44772	107.4	78.6
AETAm_vs_WT_male	Fundc2	0.0921464	0.101572	0.44772	1289.8	1201
AETAm_vs_WT_male	Mycbpap	-0.645895	0.101457	0.44772	91.2	58.6
AETAm_vs_WT_male	1300002E11Rik	0.166801	0.101481	0.44772	216	212.2
AETAm_vs_WT_male	Mlx	-0.117741	0.101638	0.447766	932	745.8
AETAm_vs_WT_male	Orc2	-0.0875037	0.101621	0.447766	1040.4	854.2
AETAm_vs_WT_male	Aldoa	-0.048278	0.101714	0.447977	57382.4	48731.2
AETAm_vs_WT_male	Brme1	0.309827	0.101799	0.448225	64.8	69.6
AETAm_vs_WT_male	Pycr1	-0.379573	0.101854	0.448342	47	31.2
AETAm_vs_WT_male	Arhgap21	0.125245	0.101898	0.448412	9201.4	9016
AETAm_vs_WT_male	Tspan14	-0.177738	0.101972	0.448522	1106	836.4
AETAm_vs_WT_male	Nmral1	0.139442	0.101979	0.448522	331.8	322.8
AETAm_vs_WT_male	Alkbh7	-0.158417	0.102075	0.448571	302	236
AETAm_vs_WT_male	Adcy4	-0.235124	0.10207	0.448571	146.2	107.8
AETAm_vs_WT_male	5033417F24Rik	0.275907	0.102061	0.448571	59	62.2
AETAm_vs_WT_male	2700097O09Rik	0.118082	0.102105	0.448581	367.8	348.6
AETAm_vs_WT_male	Npc1l1	-0.337032	0.102227	0.448994	65	43.4
AETAm_vs_WT_male	Amotl1	-0.207673	0.102353	0.449173	1022.4	777
AETAm_vs_WT_male	Vasn	-0.404637	0.102346	0.449173	318.8	215.6
AETAm_vs_WT_male	Mms22l	0.39643	0.102353	0.449173	33.4	39.4
AETAm_vs_WT_male	Zfp251	-0.0666348	0.102412	0.449309	2364.6	1982
AETAm_vs_WT_male	Tysnd1	-0.106837	0.102502	0.449346	604.8	488.8
AETAm_vs_WT_male	Mrc2	-0.410956	0.102508	0.449346	264.4	175
AETAm_vs_WT_male	Ifitm3	-0.317692	0.102533	0.449346	212.4	156.6
AETAm_vs_WT_male	Gm51425	0.2402	0.102481	0.449346	105	109.4
AETAm_vs_WT_male	Lyst	0.162788	0.102718	0.449348	3271.6	3265.8
AETAm_vs_WT_male	Mdm1	-0.148261	0.102618	0.449348	324.2	260
AETAm_vs_WT_male	Hsp90aa1	-0.0689519	0.10276	0.449348	37502.2	31526
AETAm_vs_WT_male	Xrn2	0.111442	0.10264	0.449348	1707	1637.2
AETAm_vs_WT_male	Htr2a	0.136279	0.102719	0.449348	604	581.8
AETAm_vs_WT_male	Arhgap12	0.17481	0.102659	0.449348	2705.6	2724
AETAm_vs_WT_male	Inafm2	-0.0921043	0.102571	0.449348	2383.2	1947.2
AETAm_vs_WT_male	Pisd-ps1	-0.295835	0.102744	0.449348	2722.6	1876.6
AETAm_vs_WT_male	Adcy3	-0.0754064	0.102879	0.449377	2817	2316.6
AETAm_vs_WT_male	Oprk1	-0.406252	0.102825	0.449377	77.4	51
AETAm_vs_WT_male	Fxyd1	-0.347632	0.102806	0.449377	711.4	506.8
AETAm_vs_WT_male	Pofut1	0.0726247	0.102869	0.449377	1210.8	1107.8
AETAm_vs_WT_male	Frmd4b	0.178521	0.102992	0.449747	1001.2	1025
AETAm_vs_WT_male	Cd37	0.184968	0.103156	0.450337	142.4	141
AETAm_vs_WT_male	Spock3	0.0948947	0.103184	0.450337	2711.4	2565.4
AETAm_vs_WT_male	Mpp2	-0.0835906	0.103343	0.450786	7273.8	5967.2
AETAm_vs_WT_male	ENSMUSG00000119994	0.142827	0.103325	0.450786	541.8	516.2
AETAm_vs_WT_male	Qpct	0.114323	0.103403	0.450864	383.8	361.4
AETAm_vs_WT_male	Lias	0.0849988	0.103446	0.450864	860.6	800
AETAm_vs_WT_male	BC002059	-0.146616	0.103444	0.450864	291.2	229.6
AETAm_vs_WT_male	Irf8	-0.184649	0.1035	0.450969	187.2	141.4
AETAm_vs_WT_male	Gm10649	0.320434	0.103527	0.450969	118.4	132.6
AETAm_vs_WT_male	Chmp6	0.100544	0.103608	0.451074	669.4	621.6
AETAm_vs_WT_male	Prr5l	0.182992	0.103589	0.451074	375	380
AETAm_vs_WT_male	Rtl8a	-0.129393	0.103735	0.451506	3007.2	2372
AETAm_vs_WT_male	Rita1	-0.14044	0.103866	0.451852	525.8	410
AETAm_vs_WT_male	Kdm5b	-0.107905	0.103872	0.451852	3229.8	2671
AETAm_vs_WT_male	Rgs2	-0.190212	0.103928	0.451972	1310.4	961.4
AETAm_vs_WT_male	Sh3pxd2b	-0.174052	0.10397	0.452032	873.2	664.2
AETAm_vs_WT_male	Micu3	0.0751316	0.104047	0.452245	3634.2	3331.6
AETAm_vs_WT_male	Tollip	-0.0659169	0.104162	0.4523	5877.8	4893
AETAm_vs_WT_male	Chl1	0.135758	0.104156	0.4523	8345.8	8089.4
AETAm_vs_WT_male	Smim24	-0.393129	0.104164	0.4523	43	28.8
AETAm_vs_WT_male	Tomm5	-0.0908426	0.104174	0.4523	704.4	576
AETAm_vs_WT_male	Mynn	-0.0988304	0.104207	0.45232	599.2	486.8
AETAm_vs_WT_male	Frat2	-0.19013	0.10426	0.452429	326.4	253
AETAm_vs_WT_male	Hnrnpk	0.0431967	0.10437	0.452536	14215.8	12844.6
AETAm_vs_WT_male	Sgcb	0.0815722	0.104351	0.452536	2249.4	2078.8
AETAm_vs_WT_male	Ophn1	0.0847029	0.104336	0.452536	1948.2	1790.4
AETAm_vs_WT_male	Trmt10a	0.150417	0.104474	0.452614	217	208.8
AETAm_vs_WT_male	2410006H16Rik	0.144825	0.104428	0.452614	390	375.4
AETAm_vs_WT_male	Gm21596	-0.759904	0.104468	0.452614	48	27.4
AETAm_vs_WT_male	Slit1	0.236447	0.104517	0.45268	11586.6	12383.2
AETAm_vs_WT_male	Csrp2	-0.534781	0.104556	0.452726	114.8	76
AETAm_vs_WT_male	Ptn	-0.0900529	0.10491	0.454012	6683.8	5401.2
AETAm_vs_WT_male	Ethe1	-0.230905	0.104905	0.454012	276.2	195.8
AETAm_vs_WT_male	Snrnp200	0.0903486	0.105317	0.454555	5164.6	4860
AETAm_vs_WT_male	Nr2c1	0.127143	0.105455	0.454555	430	411.6
AETAm_vs_WT_male	Pou2f2	-0.182766	0.105435	0.454555	581	436.6
AETAm_vs_WT_male	Rbfox1	0.158413	0.10557	0.454555	10702.8	10773.4
AETAm_vs_WT_male	Ndufa2	-0.0999266	0.105409	0.454555	1257.4	1029.2
AETAm_vs_WT_male	Donson	-0.13965	0.105185	0.454555	668.4	519.8
AETAm_vs_WT_male	Bbs4	-0.0917907	0.105212	0.454555	1715.8	1386
AETAm_vs_WT_male	Hk3	0.368998	0.105406	0.454555	41.4	46.8
AETAm_vs_WT_male	Abcb6	0.112066	0.105177	0.454555	743.6	707.2
AETAm_vs_WT_male	Iars2	0.062731	0.105492	0.454555	2076.8	1892
AETAm_vs_WT_male	Fam216a	0.0819578	0.10516	0.454555	1433	1328
AETAm_vs_WT_male	Caskin2	-0.120715	0.105459	0.454555	1165	934.4
AETAm_vs_WT_male	Mbd5	0.120991	0.105487	0.454555	2672.8	2567.8
AETAm_vs_WT_male	Scd1	0.169158	0.105523	0.454555	5756.6	5731.2
AETAm_vs_WT_male	Tatdn2	-0.0955806	0.105498	0.454555	1271	1044.8
AETAm_vs_WT_male	Las1l	0.0778965	0.105376	0.454555	1987.4	1835.8
AETAm_vs_WT_male	Gm6710	0.22756	0.105144	0.454555	325	337
AETAm_vs_WT_male	Trim71	-0.321284	0.10515	0.454555	144	97.6
AETAm_vs_WT_male	Gm50431	0.138139	0.105578	0.454555	318.6	306.4
AETAm_vs_WT_male	Ppp2r2d	0.0688132	0.105629	0.454651	1852	1685
AETAm_vs_WT_male	Osr1	-0.269014	0.105689	0.454696	79.8	59.2
AETAm_vs_WT_male	Gpr183	0.399783	0.105697	0.454696	28.2	31.8
AETAm_vs_WT_male	Map2k3os	-0.410026	0.10577	0.454886	35	23.8
AETAm_vs_WT_male	Gbp5	-0.261933	0.105798	0.454886	91.6	67
AETAm_vs_WT_male	Arl6ip6	-0.174506	0.106014	0.455466	297.4	231.6
AETAm_vs_WT_male	Slc9a8	0.0942393	0.106019	0.455466	1424.4	1321.8
AETAm_vs_WT_male	Klhl15	-0.0902008	0.10599	0.455466	798.2	656
AETAm_vs_WT_male	Prdx1	-0.0744131	0.106068	0.455553	3583.4	2979.6
AETAm_vs_WT_male	2310033P09Rik	-0.157468	0.106127	0.455564	403.6	319.4
AETAm_vs_WT_male	R3hcc1	0.135021	0.106118	0.455564	454	435.6
AETAm_vs_WT_male	Slc30a7	-0.124428	0.106257	0.455907	832.6	673.4
AETAm_vs_WT_male	8430422M14Rik	-0.208937	0.106265	0.455907	158.8	118.8
AETAm_vs_WT_male	Srr	0.0969052	0.106311	0.455981	3609.4	3394.6
AETAm_vs_WT_male	Hdhd5	-0.132429	0.106364	0.456085	967.2	755
AETAm_vs_WT_male	B130034C11Rik	0.304148	0.106396	0.456103	63.8	68.8
AETAm_vs_WT_male	Cramp1	-0.074374	0.106448	0.456201	2177.8	1804.6
AETAm_vs_WT_male	Fhip2a	-0.0894748	0.106495	0.45628	1742.6	1416.8
AETAm_vs_WT_male	Atad1	0.049572	0.106642	0.456787	3827	3465.4
AETAm_vs_WT_male	Lsm12	-0.0809819	0.106745	0.456861	1173	961.6
AETAm_vs_WT_male	Sdr42e1	0.208667	0.106745	0.456861	280.2	284.4
AETAm_vs_WT_male	Gm49331	-0.369943	0.106712	0.456861	36.8	24.8
AETAm_vs_WT_male	Tmem147os.1	0.278109	0.106954	0.45763	79.6	82
AETAm_vs_WT_male	Yy2	0.992886	0.106991	0.457666	26.8	49.6
AETAm_vs_WT_male	Snx6	-0.0872351	0.107206	0.458462	1177	974.4
AETAm_vs_WT_male	Wdhd1	0.158678	0.107361	0.458772	264.6	261.6
AETAm_vs_WT_male	Ell	-0.088426	0.107365	0.458772	918.4	754.2
AETAm_vs_WT_male	Vkorc1	-0.141529	0.107313	0.458772	309.8	247.2
AETAm_vs_WT_male	Ap4m1	0.0916581	0.107416	0.458866	859.4	798.4
AETAm_vs_WT_male	Cdc42ep2	-0.174644	0.107555	0.459339	306.4	238
AETAm_vs_WT_male	Jag1	0.162823	0.107691	0.459453	335.2	326.4
AETAm_vs_WT_male	Dcun1d2	-0.0841135	0.107669	0.459453	1684.2	1381.6
AETAm_vs_WT_male	Opalin	0.239074	0.107612	0.459453	599.4	648
AETAm_vs_WT_male	Rai1	-0.0792195	0.107697	0.459453	4914.2	4108.8
AETAm_vs_WT_male	Gabarapl2	0.0488711	0.107751	0.459558	4107.2	3715
AETAm_vs_WT_male	Syngr3	-0.0895541	0.107801	0.459561	5409	4347
AETAm_vs_WT_male	Arx	-0.172921	0.107809	0.459561	759.2	571
AETAm_vs_WT_male	Zfp84	-0.125052	0.107861	0.459657	635	511.2
AETAm_vs_WT_male	Brd3	-0.0784353	0.107922	0.459794	2599.8	2122.4
AETAm_vs_WT_male	Nckap5l	-0.104101	0.10796	0.459833	1106	902.8
AETAm_vs_WT_male	Qtrt2	0.103403	0.108202	0.459913	785.8	738.4
AETAm_vs_WT_male	Nedd4l	0.144791	0.108232	0.459913	8041.8	7831.8
AETAm_vs_WT_male	Nt5c2	0.0719043	0.10814	0.459913	3080.8	2834.2
AETAm_vs_WT_male	Trpc4	0.223749	0.108239	0.459913	1653.8	1747.2
AETAm_vs_WT_male	Setd6	0.160363	0.108079	0.459913	309.6	299.6
AETAm_vs_WT_male	1110059G10Rik	0.1301	0.108131	0.459913	376.8	365.2
AETAm_vs_WT_male	Manbal	0.0821008	0.108214	0.459913	1025.4	950.2
AETAm_vs_WT_male	Smim43	-0.869769	0.108139	0.459913	475.4	191
AETAm_vs_WT_male	9330136K24Rik	0.426371	0.108232	0.459913	31.6	36.8
AETAm_vs_WT_male	Atp11c	-0.271043	0.108328	0.460114	688.8	516.8
AETAm_vs_WT_male	Hmgb1	0.0503947	0.108344	0.460114	6137.8	5580.2
AETAm_vs_WT_male	Usp48	0.0593839	0.108428	0.46015	4610	4182.2
AETAm_vs_WT_male	Zcchc14	-0.0766584	0.108439	0.46015	5136.4	4293.2
AETAm_vs_WT_male	Emx2os	0.269573	0.108393	0.46015	292.2	320.4
AETAm_vs_WT_male	Zbtb39	-0.117695	0.108654	0.460696	589.8	477.4
AETAm_vs_WT_male	Nudt6	0.280137	0.108636	0.460696	75.4	80.6
AETAm_vs_WT_male	Zfp930	-0.128445	0.108635	0.460696	399	316.6
AETAm_vs_WT_male	Mcub	0.23933	0.108765	0.461043	80.2	83.2
AETAm_vs_WT_male	Ddn	0.188082	0.108812	0.461119	67252.2	67588.8
AETAm_vs_WT_male	Rnf25	-0.0927498	0.108974	0.46156	1216.6	995.6
AETAm_vs_WT_male	Hspg2	-0.275456	0.108951	0.46156	767.2	570.4
AETAm_vs_WT_male	Efna3	-0.0972574	0.109231	0.462035	2526.2	2089.8
AETAm_vs_WT_male	Mrto4	0.100876	0.109185	0.462035	685.4	636.8
AETAm_vs_WT_male	Kank2	-0.194291	0.109167	0.462035	473.8	364.2
AETAm_vs_WT_male	Sptan1	0.085836	0.109185	0.462035	39242.6	36747.2
AETAm_vs_WT_male	Gypc	0.338938	0.109214	0.462035	49.8	54.6
AETAm_vs_WT_male	Crip2	-0.196889	0.109365	0.462234	2131	1561.2
AETAm_vs_WT_male	Fut8	0.121564	0.109324	0.462234	2446.2	2345
AETAm_vs_WT_male	Ctif	0.114805	0.109366	0.462234	4342.2	4131.2
AETAm_vs_WT_male	Tmem18	0.103384	0.109475	0.462414	1387.8	1303
AETAm_vs_WT_male	Selenom	0.0960415	0.10948	0.462414	1801	1694.2
AETAm_vs_WT_male	Tctn2	-0.185516	0.109495	0.462414	736	562.2
AETAm_vs_WT_male	Fxr2	-0.0584791	0.109797	0.462462	4794.2	4014.6
AETAm_vs_WT_male	Zfp354b	-0.253864	0.109694	0.462462	133.2	100
AETAm_vs_WT_male	Efs	-0.320459	0.109775	0.462462	487.8	356.8
AETAm_vs_WT_male	Nsfl1c	-0.0507457	0.109726	0.462462	2517.8	2119.2
AETAm_vs_WT_male	Xpa	0.202358	0.109736	0.462462	185	190
AETAm_vs_WT_male	Stpg1	0.459088	0.109591	0.462462	114.2	135.6
AETAm_vs_WT_male	Pcdhb18	0.16547	0.109591	0.462462	222.4	222
AETAm_vs_WT_male	Zfp599	0.198457	0.10975	0.462462	138.6	140.8
AETAm_vs_WT_male	4930488L21Rik	-0.328131	0.109612	0.462462	84.2	59
AETAm_vs_WT_male	Gm49012	0.389656	0.109785	0.462462	27.6	32
AETAm_vs_WT_male	Trnt1	-0.0761862	0.109974	0.462938	1200.6	991.8
AETAm_vs_WT_male	Dag1	-0.0568221	0.109998	0.462938	4759	3999.6
AETAm_vs_WT_male	4930481A15Rik	-0.402218	0.109962	0.462938	56.6	36.6
AETAm_vs_WT_male	Atad3aos	0.525539	0.110182	0.463592	20.2	25.8
AETAm_vs_WT_male	Mrtfb	0.0976413	0.110221	0.463626	10673.2	9965.4
AETAm_vs_WT_male	Srek1ip1	0.112569	0.110248	0.463626	657.2	617.6
AETAm_vs_WT_male	Serpinb9	-0.189829	0.110328	0.46384	331.6	260
AETAm_vs_WT_male	Snrpb2	0.0894171	0.110597	0.464593	738	679.8
AETAm_vs_WT_male	Arhgef3	-0.0566684	0.110624	0.464593	3656.6	3075.8
AETAm_vs_WT_male	E2f5	-0.1506	0.110621	0.464593	337.2	266.8
AETAm_vs_WT_male	Kif4	-0.39313	0.110551	0.464593	34.6	23
AETAm_vs_WT_male	Mlh3	0.091023	0.110655	0.464599	1104	1033.6
AETAm_vs_WT_male	Pnisr	0.0963836	0.110793	0.465054	11278.6	10583.6
AETAm_vs_WT_male	Mafa	0.264845	0.110834	0.465107	117.4	126.6
AETAm_vs_WT_male	Esco1	-0.144913	0.110869	0.465129	788.4	613.2
AETAm_vs_WT_male	Suv39h2	-0.174947	0.110949	0.465343	167.2	130.4
AETAm_vs_WT_male	Septin8	-0.108559	0.111073	0.465526	12474.8	9967.4
AETAm_vs_WT_male	Cyyr1	-0.174504	0.111033	0.465526	303	232.2
AETAm_vs_WT_male	Slc39a1	-0.0820401	0.11108	0.465526	1238.2	1023.6
AETAm_vs_WT_male	Sec11c	0.0743724	0.111286	0.466265	2117.4	1957.2
AETAm_vs_WT_male	Ttll5	-0.0925256	0.111446	0.466812	1239	1024.2
AETAm_vs_WT_male	Otub2	-0.181218	0.111551	0.466907	1794	1400.2
AETAm_vs_WT_male	Psmb7	0.0782761	0.111513	0.466907	2425	2220
AETAm_vs_WT_male	mt-Cytb	0.0732516	0.111586	0.466907	224409	204818
AETAm_vs_WT_male	Gm49747	0.222591	0.111564	0.466907	103.8	107
AETAm_vs_WT_male	Gm53189	-0.413546	0.111647	0.467041	65.6	41.4
AETAm_vs_WT_male	Kiz	0.183371	0.111692	0.467105	353	359.2
AETAm_vs_WT_male	Lims2	0.184905	0.111842	0.467488	312.4	307
AETAm_vs_WT_male	E130309D02Rik	-0.10728	0.11184	0.467488	755	602.8
AETAm_vs_WT_male	Abhd8	-0.114863	0.111905	0.467585	7197.2	5660
AETAm_vs_WT_male	Ing5	-0.100414	0.111984	0.467585	663.2	538
AETAm_vs_WT_male	Pik3r3	-0.106761	0.112009	0.467585	2089.4	1672.8
AETAm_vs_WT_male	Ssbp1	0.12256	0.112034	0.467585	534.6	512.6
AETAm_vs_WT_male	Cops4	0.0712715	0.112042	0.467585	1841.4	1693
AETAm_vs_WT_male	Slc24a3	0.166501	0.112012	0.467585	8197.4	8267.8
AETAm_vs_WT_male	Dynll1	-0.0834251	0.112185	0.46806	8790.4	7277.8
AETAm_vs_WT_male	Sephs1	0.0985472	0.112244	0.468121	874.2	820.2
AETAm_vs_WT_male	Prr3	-0.0809438	0.112285	0.468121	1086.2	893.2
AETAm_vs_WT_male	C130074G19Rik	-0.557204	0.112288	0.468121	630	333.8
AETAm_vs_WT_male	Rnf113a2	0.155297	0.112408	0.468501	278.8	273.4
AETAm_vs_WT_male	Ints2	0.107842	0.112654	0.468503	1023	976.2
AETAm_vs_WT_male	Tacr3	0.329077	0.112703	0.468503	87	95.6
AETAm_vs_WT_male	Gnl2	0.0762458	0.112689	0.468503	1806.4	1664.8
AETAm_vs_WT_male	Rassf8	-0.17031	0.112671	0.468503	809.6	653.6
AETAm_vs_WT_male	Hmgn5	0.186543	0.11265	0.468503	358.4	370
AETAm_vs_WT_male	Fam241a	-0.258588	0.112683	0.468503	118.2	84.8
AETAm_vs_WT_male	Pom121	-0.0802443	0.112481	0.468503	3850.4	3163
AETAm_vs_WT_male	Gabra5	0.205436	0.112636	0.468503	6232.8	6578.8
AETAm_vs_WT_male	Prpf40a	0.0851891	0.112667	0.468503	1865	1741.8
AETAm_vs_WT_male	Siah3	-0.143996	0.112501	0.468503	544	425.4
AETAm_vs_WT_male	Marveld1	0.194695	0.112753	0.468588	350.8	359.2
AETAm_vs_WT_male	Med24	0.0604524	0.112996	0.468694	5247.2	4759.2
AETAm_vs_WT_male	Gucy2e	0.240768	0.112857	0.468694	176.6	184.4
AETAm_vs_WT_male	Med4	0.0972174	0.112997	0.468694	654	610.4
AETAm_vs_WT_male	Atg4c	0.077946	0.112941	0.468694	1541.4	1418.8
AETAm_vs_WT_male	Gucd1	-0.136973	0.112871	0.468694	486.8	386.2
AETAm_vs_WT_male	Zfp503	-0.26147	0.112902	0.468694	211.8	156.2
AETAm_vs_WT_male	Agmo	0.176046	0.113014	0.468694	197.4	196.8
AETAm_vs_WT_male	Ank3	0.106516	0.112919	0.468694	14276.6	13472
AETAm_vs_WT_male	Grik5	0.0705298	0.11316	0.469175	9086	8403
AETAm_vs_WT_male	Ttc5	0.0985624	0.113203	0.469234	1442.8	1348.8
AETAm_vs_WT_male	Bet1l	-0.0930181	0.113265	0.469244	863.6	702.4
AETAm_vs_WT_male	ENSMUSG00000120289	0.359169	0.113256	0.469244	47.4	53.4
AETAm_vs_WT_male	Ubl4a	-0.0881478	0.113338	0.469301	2251.8	1818
AETAm_vs_WT_male	Mybpc1	-0.634909	0.113367	0.469301	108.2	53.4
AETAm_vs_WT_male	Col14a1	-0.408681	0.113343	0.469301	65.2	43
AETAm_vs_WT_male	Slc22a21	0.36313	0.1134	0.469316	49.4	53.2
AETAm_vs_WT_male	Msh6	-0.112172	0.113567	0.469352	751	605.4
AETAm_vs_WT_male	Cldnd1	-0.0842005	0.113439	0.469352	2123.4	1728.2
AETAm_vs_WT_male	Ppp1r3f	0.123219	0.113586	0.469352	689.6	649.2
AETAm_vs_WT_male	Cox17	-0.0808968	0.113549	0.469352	1179.8	968.6
AETAm_vs_WT_male	Slc35g2	-0.137214	0.113548	0.469352	487.6	385.4
AETAm_vs_WT_male	Gpx4	-0.110468	0.113505	0.469352	6013.2	4834.6
AETAm_vs_WT_male	Cul9	0.0591506	0.113673	0.469469	3795.4	3445.8
AETAm_vs_WT_male	AI429214	0.276221	0.113653	0.469469	69.8	73
AETAm_vs_WT_male	Gm45552	0.592241	0.114084	0.471042	18.2	21.6
AETAm_vs_WT_male	Zfp862-ps	-0.142536	0.114384	0.47216	546.2	428.6
AETAm_vs_WT_male	Synj2	-0.180848	0.114501	0.472398	3672.2	2749.4
AETAm_vs_WT_male	Slc16a14	0.149745	0.114477	0.472398	286.8	275.2
AETAm_vs_WT_male	Mrpl22	-0.164697	0.114658	0.472678	369	290
AETAm_vs_WT_male	Zgrf1	0.155314	0.114649	0.472678	212.6	208.2
AETAm_vs_WT_male	Gan	-0.102357	0.114625	0.472678	1443.6	1154.6
AETAm_vs_WT_male	Poc1b	-0.14944	0.11482	0.473036	270.8	214.2
AETAm_vs_WT_male	Pdss2	0.103975	0.11482	0.473036	400.4	376.6
AETAm_vs_WT_male	Gm37696	0.288287	0.114834	0.473036	51.8	55
AETAm_vs_WT_male	Homez	-0.132361	0.114866	0.473048	645.6	523.6
AETAm_vs_WT_male	Spag4	-0.220305	0.115039	0.473637	138.6	102
AETAm_vs_WT_male	Tenm4	0.0831484	0.115123	0.473858	5891.2	5449.2
AETAm_vs_WT_male	Ppp1r26	-0.199126	0.115194	0.473865	893	652.6
AETAm_vs_WT_male	Tm7sf3	0.125502	0.115213	0.473865	1831	1770.6
AETAm_vs_WT_male	Dscam	0.0951408	0.115214	0.473865	3018	2777.4
AETAm_vs_WT_male	Th	-0.467934	0.115454	0.473996	28.8	18.2
AETAm_vs_WT_male	Rmnd5a	-0.0901455	0.115414	0.473996	5876.8	4824.8
AETAm_vs_WT_male	Rec8	-0.455022	0.115443	0.473996	84.8	55.6
AETAm_vs_WT_male	Cc2d1b	0.131782	0.115351	0.473996	989	942.4
AETAm_vs_WT_male	Cep295	0.116687	0.115309	0.473996	1036.4	980
AETAm_vs_WT_male	Mpp7	-0.440057	0.115296	0.473996	138.8	90.6
AETAm_vs_WT_male	Hdac10	0.100779	0.115429	0.473996	463.6	432.8
AETAm_vs_WT_male	Ncl	0.0534577	0.115524	0.474119	8291.8	7509.4
AETAm_vs_WT_male	Ppp6r1	-0.0518869	0.115544	0.474119	6829.4	5738.6
AETAm_vs_WT_male	Atxn10	0.0709799	0.115579	0.474144	8234.4	7621.6
AETAm_vs_WT_male	Mus81	0.115535	0.115611	0.47415	608.6	576.6
AETAm_vs_WT_male	P3h1	-0.165145	0.115714	0.474453	360.4	281.8
AETAm_vs_WT_male	Gm44560	0.221207	0.115746	0.47446	216	218.6
AETAm_vs_WT_male	Syncrip	-0.0560066	0.115781	0.474483	3725.2	3139.2
AETAm_vs_WT_male	Actrt3	0.472275	0.115835	0.474582	22.4	27.4
AETAm_vs_WT_male	Ampd3	0.0851886	0.116019	0.474932	839.2	770.8
AETAm_vs_WT_male	Bclaf1	0.0738047	0.11604	0.474932	5327.8	4931.4
AETAm_vs_WT_male	Kcna1	0.191616	0.115971	0.474932	2609.4	2710.2
AETAm_vs_WT_male	C130036L24Rik	0.223537	0.11601	0.474932	115.2	117.6
AETAm_vs_WT_male	Aldh1a1	0.164066	0.116098	0.475048	1221.2	1238
AETAm_vs_WT_male	Arpc2	0.135325	0.116199	0.475112	7837.4	7666.2
AETAm_vs_WT_male	Ccnt1	-0.0956239	0.116228	0.475112	1932	1587
AETAm_vs_WT_male	Npc2	-0.19274	0.116241	0.475112	1719.8	1344.4
AETAm_vs_WT_male	Lsg1	-0.109173	0.116302	0.475112	517.4	418.2
AETAm_vs_WT_male	Scd2	0.0584248	0.116394	0.475112	55106.2	50572.8
AETAm_vs_WT_male	Sdhaf3	0.142969	0.116359	0.475112	417.2	397.2
AETAm_vs_WT_male	M5C1000I18Rik	0.263405	0.116151	0.475112	384.2	418
AETAm_vs_WT_male	Zfp729b	0.128252	0.116297	0.475112	504.4	488.4
AETAm_vs_WT_male	Znhit1	-0.0836533	0.116391	0.475112	1094	895.4
AETAm_vs_WT_male	9330121K16Rik	0.129687	0.116412	0.475112	1493.8	1424.6
AETAm_vs_WT_male	Bad	-0.159627	0.11647	0.475226	688.6	543.6
AETAm_vs_WT_male	Mri1	0.115643	0.116588	0.475585	549.2	523.8
AETAm_vs_WT_male	Elp1	0.0773202	0.116649	0.475712	2727.8	2514.8
AETAm_vs_WT_male	Nr2c2	0.0927464	0.116785	0.475779	5353.6	4973.8
AETAm_vs_WT_male	Dop1b	0.0745712	0.116759	0.475779	4185.4	3873.4
AETAm_vs_WT_male	Zfp280d	0.0925386	0.116725	0.475779	1768.8	1661
AETAm_vs_WT_male	Phf3	-0.102789	0.116729	0.475779	3624.4	2981.2
AETAm_vs_WT_male	Dolk	0.128428	0.116821	0.475805	520.8	499.2
AETAm_vs_WT_male	1700016A09Rik	0.502004	0.116925	0.476105	19	23.6
AETAm_vs_WT_male	Eif3b	-0.0622905	0.117018	0.476241	3148.6	2643.8
AETAm_vs_WT_male	9130019P16Rik	0.476977	0.117018	0.476241	20.6	25.6
AETAm_vs_WT_male	Prdm15	-0.122111	0.117103	0.476462	974.6	775.2
AETAm_vs_WT_male	Sat1	-0.177839	0.117164	0.476592	1259.4	948.8
AETAm_vs_WT_male	Mblac1	0.214101	0.117265	0.476879	87.2	88
AETAm_vs_WT_male	Cd2ap	0.14058	0.117297	0.476888	1126.4	1080.6
AETAm_vs_WT_male	Itga3	-0.196968	0.117389	0.477013	755	569.4
AETAm_vs_WT_male	Aif1	0.238564	0.117412	0.477013	107.6	112.2
AETAm_vs_WT_male	Hmgn3	0.107561	0.117448	0.477013	1378.4	1306.4
AETAm_vs_WT_male	Rom1	-0.336656	0.117425	0.477013	113.4	80.4
AETAm_vs_WT_male	Ccdc181	0.0934727	0.117518	0.477149	598.6	557.4
AETAm_vs_WT_male	Cthrc1	-0.202905	0.117541	0.477149	144.8	109.4
AETAm_vs_WT_male	Scn8a	0.114624	0.117842	0.477154	16478.4	15744.8
AETAm_vs_WT_male	Card9	0.302007	0.117723	0.477154	36.8	39.6
AETAm_vs_WT_male	Larp7	0.153404	0.117592	0.477154	514.6	505.2
AETAm_vs_WT_male	Tgfb1i1	-0.240775	0.117759	0.477154	339.6	245.4
AETAm_vs_WT_male	Rfwd3	-0.0795774	0.117747	0.477154	1274.6	1056.8
AETAm_vs_WT_male	Phf2	-0.0617267	0.117634	0.477154	2774.6	2306.4
AETAm_vs_WT_male	Plcb4	-0.340868	0.117821	0.477154	1100.2	703.2
AETAm_vs_WT_male	N4bp2l1	-0.119968	0.117617	0.477154	1169.2	920
AETAm_vs_WT_male	Adam1a	-0.145899	0.117826	0.477154	541.8	431.2
AETAm_vs_WT_male	Ak6	0.0958709	0.117733	0.477154	1754	1631.2
AETAm_vs_WT_male	Nrbp1	-0.0574306	0.117919	0.477345	2378.8	1990.4
AETAm_vs_WT_male	Ciao3	0.0755738	0.118037	0.47744	915.8	843.4
AETAm_vs_WT_male	Npff	-0.335936	0.118123	0.47744	64.6	46
AETAm_vs_WT_male	Adam22	0.0883877	0.118091	0.47744	8240.4	7564.4
AETAm_vs_WT_male	Efcab5	0.192103	0.118079	0.47744	122.8	123.8
AETAm_vs_WT_male	Gm50490	0.211392	0.118096	0.47744	101.4	103.8
AETAm_vs_WT_male	Gm34256	0.36251	0.118095	0.47744	36.4	42
AETAm_vs_WT_male	Myl12a	-0.201391	0.118279	0.477484	531.2	416.4
AETAm_vs_WT_male	Zfyve28	-0.123821	0.118283	0.477484	1380.8	1082
AETAm_vs_WT_male	Aim2	0.265042	0.118217	0.477484	111.6	120.6
AETAm_vs_WT_male	Wdr90	-0.12895	0.118256	0.477484	1143.6	901.6
AETAm_vs_WT_male	Gm14569	0.417594	0.118275	0.477484	48.8	57
AETAm_vs_WT_male	Smim17	-0.126303	0.118375	0.477733	850.4	685.8
AETAm_vs_WT_male	4931415C17Rik	0.293486	0.118593	0.47849	42.4	45
AETAm_vs_WT_male	Chd9	-0.0668624	0.118627	0.478508	7187	5948.6
AETAm_vs_WT_male	Ndufs1	0.0616137	0.118831	0.479209	4921.4	4498.8
AETAm_vs_WT_male	Rapgef1	-0.0683429	0.118875	0.479243	5694.2	4691.6
AETAm_vs_WT_male	Rhoj	0.220263	0.1189	0.479243	123.6	127.4
AETAm_vs_WT_male	Dexi	-0.112953	0.119068	0.479679	1203.8	964.4
AETAm_vs_WT_male	4732496C06Rik	-0.241193	0.119048	0.479679	165.6	124.4
AETAm_vs_WT_male	Pola2	0.179727	0.119316	0.479986	217.2	215.4
AETAm_vs_WT_male	Ak1	-0.0704994	0.119321	0.479986	3185.6	2621.8
AETAm_vs_WT_male	Adal	-0.143871	0.119326	0.479986	665	527.4
AETAm_vs_WT_male	Trmt10b	0.125115	0.119177	0.479986	307	292.8
AETAm_vs_WT_male	AW209491	-0.102213	0.11931	0.479986	641.6	519.2
AETAm_vs_WT_male	Tgfbr3l	0.261258	0.11924	0.479986	242	262.6
AETAm_vs_WT_male	Rcn2	-0.0692504	0.119443	0.480336	3622.6	2994.4
AETAm_vs_WT_male	St3gal6	-0.169125	0.119605	0.480381	432.4	332.8
AETAm_vs_WT_male	Cacna1a	0.116077	0.119563	0.480381	7866.4	7519.8
AETAm_vs_WT_male	Itga2b	-0.43177	0.119511	0.480381	56	36.6
AETAm_vs_WT_male	Zfp932	0.0841142	0.119604	0.480381	1381.4	1284.4
AETAm_vs_WT_male	Gm16973	-0.139947	0.119528	0.480381	250.8	198.2
AETAm_vs_WT_male	Pacsin3	-0.213005	0.119647	0.480428	725.6	520.6
AETAm_vs_WT_male	Lrfn1	-0.0888845	0.119757	0.48073	2268.4	1854
AETAm_vs_WT_male	St8sia3	0.0836494	0.119782	0.48073	5710.2	5312.4
AETAm_vs_WT_male	Spp1	-0.560491	0.119857	0.480909	179	97.6
AETAm_vs_WT_male	Eif2b5	-0.0726164	0.11992	0.480916	1605.6	1333.4
AETAm_vs_WT_male	Gm21988	0.268073	0.119941	0.480916	162.6	164.2
AETAm_vs_WT_male	Nlrc3	-0.41216	0.11997	0.480916	33.8	21.8
AETAm_vs_WT_male	Sms	0.104265	0.11998	0.480916	5212.6	5019
AETAm_vs_WT_male	Rnf170	0.0803219	0.120174	0.480968	1489.6	1368.4
AETAm_vs_WT_male	Rnf168	-0.0710966	0.120149	0.480968	1449.2	1213.2
AETAm_vs_WT_male	Cnksr2	0.14426	0.120087	0.480968	9955.4	9880.6
AETAm_vs_WT_male	Hp1bp3	0.0511223	0.120146	0.480968	10124.4	9097.4
AETAm_vs_WT_male	Coil	0.0949836	0.120159	0.480968	675.6	626.4
AETAm_vs_WT_male	Zmym1	-0.154864	0.12007	0.480968	418.4	326.6
AETAm_vs_WT_male	Mpnd	0.0838253	0.120214	0.481009	1838	1695.4
AETAm_vs_WT_male	Abt1	-0.116694	0.12026	0.481072	444.2	357.8
AETAm_vs_WT_male	Ifngr1	-0.104979	0.120377	0.481415	491.2	398
AETAm_vs_WT_male	Foxred2	-0.10224	0.120586	0.482133	808.8	649.8
AETAm_vs_WT_male	Hyal1	-0.339734	0.121031	0.482205	221.4	150.4
AETAm_vs_WT_male	Tnr	0.140385	0.121156	0.482205	6987.4	6762.6
AETAm_vs_WT_male	Cenpo	0.205558	0.120887	0.482205	104	106.2
AETAm_vs_WT_male	Gk	0.105062	0.120712	0.482205	1201.2	1141.8
AETAm_vs_WT_male	Tnrc6c	0.0833521	0.120893	0.482205	6248	5857.6
AETAm_vs_WT_male	Pkp4	0.0863655	0.121066	0.482205	10237.2	9626.2
AETAm_vs_WT_male	Mtx2	0.101012	0.120773	0.482205	926	878.8
AETAm_vs_WT_male	Col6a4	-0.503518	0.121082	0.482205	281.6	180.4
AETAm_vs_WT_male	Klhdc8b	-0.249605	0.120775	0.482205	773	554.2
AETAm_vs_WT_male	Atg9a	-0.0538902	0.120876	0.482205	5654.4	4746.4
AETAm_vs_WT_male	Slc66a2	-0.123667	0.12099	0.482205	702	565
AETAm_vs_WT_male	Cpsf1	0.0621052	0.12082	0.482205	2670.2	2416
AETAm_vs_WT_male	Man1c1	-0.171218	0.121111	0.482205	1464	1090
AETAm_vs_WT_male	Sowahb	-0.872324	0.120994	0.482205	346.8	135.8
AETAm_vs_WT_male	Tbc1d22a	-0.0986404	0.120835	0.482205	1394.4	1124.4
AETAm_vs_WT_male	Sugct	-0.212772	0.121126	0.482205	113.6	85.6
AETAm_vs_WT_male	Irs1	-0.0981666	0.121011	0.482205	893.8	723.2
AETAm_vs_WT_male	Pkn1	-0.107491	0.121035	0.482205	2420.8	1924
AETAm_vs_WT_male	Ankdd1a	0.427543	0.12118	0.482205	25.8	30.6
AETAm_vs_WT_male	Tbp	-0.0862135	0.121248	0.482355	1077.4	887.6
AETAm_vs_WT_male	Smg9	-0.0972068	0.1213	0.482442	1026.6	826.6
AETAm_vs_WT_male	Adcy9	0.151796	0.121452	0.482685	3733.6	3734.2
AETAm_vs_WT_male	Zfp407	0.10956	0.121423	0.482685	558.8	531.6
AETAm_vs_WT_male	Dnlz	-0.0813707	0.121422	0.482685	1222.4	1006.6
AETAm_vs_WT_male	Atp5d	-0.0708245	0.12165	0.482769	5206.2	4335.2
AETAm_vs_WT_male	Cpm	0.229914	0.121539	0.482769	487.4	526
AETAm_vs_WT_male	Naa12	0.0804175	0.121628	0.482769	2876	2644.4
AETAm_vs_WT_male	Col1a2	-0.607584	0.121746	0.482769	381.4	218.8
AETAm_vs_WT_male	Bag4	0.0850594	0.121714	0.482769	3402.8	3172.6
AETAm_vs_WT_male	Creb3l2	-0.135707	0.121703	0.482769	912.6	736
AETAm_vs_WT_male	Upf2	-0.138152	0.12163	0.482769	2368.4	1891.8
AETAm_vs_WT_male	C230034O21Rik	0.245666	0.121727	0.482769	103.2	110.6
AETAm_vs_WT_male	4732463B04Rik	0.51458	0.121665	0.482769	19	22.6
AETAm_vs_WT_male	Itga4	0.144395	0.121847	0.482788	1274.4	1239.6
AETAm_vs_WT_male	Mtus2	-0.136272	0.121888	0.482788	1928.6	1510
AETAm_vs_WT_male	Sp6	0.37286	0.12184	0.482788	30	33.4
AETAm_vs_WT_male	Hs3st2	-0.531195	0.121903	0.482788	586.4	307.8
AETAm_vs_WT_male	Atl2	-0.0841115	0.121847	0.482788	2508.8	2036.4
AETAm_vs_WT_male	Dnajb12	0.0676338	0.122064	0.483292	1880.8	1725.6
AETAm_vs_WT_male	Pla2g4b	-0.271583	0.122091	0.483292	202.6	141.6
AETAm_vs_WT_male	2210016L21Rik	-0.0611241	0.122139	0.483361	3212.6	2687.6
AETAm_vs_WT_male	Tax1bp1	-0.0493743	0.12223	0.483389	4942.4	4165.6
AETAm_vs_WT_male	Tbl3	0.0835644	0.122181	0.483389	1020.4	950.8
AETAm_vs_WT_male	Slc38a6	-0.140268	0.122237	0.483389	446	350.8
AETAm_vs_WT_male	Dffb	0.108976	0.122284	0.483454	359.2	337.4
AETAm_vs_WT_male	Prmt2	-0.104281	0.122515	0.484034	2444	2005.6
AETAm_vs_WT_male	Tmed3	-0.161169	0.122533	0.484034	672.2	532
AETAm_vs_WT_male	Alg5	0.129617	0.122582	0.484034	431.4	413.6
AETAm_vs_WT_male	Sh2b3	-0.139566	0.122566	0.484034	940.8	730
AETAm_vs_WT_male	Gm15587	0.433251	0.122508	0.484034	25.6	31.4
AETAm_vs_WT_male	Zfp629	-0.0872077	0.122673	0.484271	1307.2	1065.4
AETAm_vs_WT_male	Lig4	-0.135746	0.122751	0.48446	499.2	402
AETAm_vs_WT_male	Cplx2	0.124312	0.122901	0.484473	55607	54057.8
AETAm_vs_WT_male	Pmvk	-0.130358	0.122898	0.484473	837.4	663.2
AETAm_vs_WT_male	Tanc1	0.279361	0.122849	0.484473	6359.4	7070.2
AETAm_vs_WT_male	Adrb1	-0.329954	0.122802	0.484473	1007.8	649.4
AETAm_vs_WT_male	9530077C05Rik	-0.146902	0.122907	0.484473	275.8	215.6
AETAm_vs_WT_male	Rnd3	-0.187929	0.12297	0.484485	444.2	336
AETAm_vs_WT_male	Osbpl5	-0.177559	0.122969	0.484485	761	581.4
AETAm_vs_WT_male	Znf41-ps	0.452475	0.123018	0.484552	56.8	63.8
AETAm_vs_WT_male	Marchf6	0.0782526	0.12315	0.484834	12059	11234.8
AETAm_vs_WT_male	Gm28036	-0.269961	0.123138	0.484834	607.6	447.2
AETAm_vs_WT_male	Ssc5d	-0.237531	0.123201	0.484914	177	126
AETAm_vs_WT_male	Plekha3	-0.102146	0.123403	0.48503	1704.6	1397.6
AETAm_vs_WT_male	Slc16a12	-0.616093	0.123448	0.48503	106	64.8
AETAm_vs_WT_male	Apex2	-0.180273	0.123566	0.48503	183.8	138.8
AETAm_vs_WT_male	Slc25a15	-0.114285	0.123445	0.48503	431.6	347
AETAm_vs_WT_male	Abcc10	-0.130153	0.123554	0.48503	493.6	392
AETAm_vs_WT_male	Zranb3	0.146239	0.123556	0.48503	299.2	290.2
AETAm_vs_WT_male	Sox18	0.250789	0.123333	0.48503	240.6	244
AETAm_vs_WT_male	Zfp526	-0.126812	0.123407	0.48503	418	332.6
AETAm_vs_WT_male	Cacnb2	0.16236	0.123534	0.48503	2629	2624.2
AETAm_vs_WT_male	Alyref2	0.234949	0.123496	0.48503	97.2	101.2
AETAm_vs_WT_male	Ehd2	-0.144448	0.123538	0.48503	375.6	295.8
AETAm_vs_WT_male	Dpy19l4	0.109072	0.123677	0.485347	1240.6	1176.4
AETAm_vs_WT_male	Eef2k	0.0860908	0.123729	0.485401	1639.6	1521.6
AETAm_vs_WT_male	Tnfrsf19	-0.0959231	0.123752	0.485401	2117.6	1699
AETAm_vs_WT_male	Ccdc17	0.361553	0.123847	0.485537	40.2	45
AETAm_vs_WT_male	5430400D12Rik	0.409943	0.123843	0.485537	32	37
AETAm_vs_WT_male	Myg1	-0.104689	0.123905	0.485644	905.2	739.8
AETAm_vs_WT_male	AU022754	0.238678	0.123936	0.485645	88.8	92.6
AETAm_vs_WT_male	Cd320	-0.140337	0.124193	0.486532	296.8	233.6
AETAm_vs_WT_male	D8Ertd738e	-0.0855779	0.124527	0.486548	1044.4	854.4
AETAm_vs_WT_male	Gng13	-0.115426	0.124533	0.486548	482.6	385.2
AETAm_vs_WT_male	Pou2f1	-0.130849	0.1243	0.486548	1009.6	801.8
AETAm_vs_WT_male	Spata2	-0.0801631	0.124463	0.486548	3470	2838
AETAm_vs_WT_male	C2cd3	-0.124329	0.124474	0.486548	1392.4	1117.2
AETAm_vs_WT_male	Rell1	-0.251903	0.124491	0.486548	462.8	332
AETAm_vs_WT_male	Myef2l	0.190308	0.124393	0.486548	128.6	129.2
AETAm_vs_WT_male	Ppp1r3d	-0.184034	0.124493	0.486548	281.8	214.8
AETAm_vs_WT_male	Ccdc87	0.208646	0.124375	0.486548	85.8	86.6
AETAm_vs_WT_male	Atg4a	0.204431	0.124378	0.486548	220.4	223.4
AETAm_vs_WT_male	9430037G07Rik	0.348382	0.124516	0.486548	39.4	42.6
AETAm_vs_WT_male	Psmd8	-0.0624511	0.124634	0.486821	2731.8	2287.8
AETAm_vs_WT_male	Pnldc1	-0.508019	0.124666	0.486829	48.4	29.2
AETAm_vs_WT_male	Aebp1	-0.550691	0.124765	0.486854	562.6	360.8
AETAm_vs_WT_male	Hat1	-0.11494	0.124743	0.486854	472	378.4
AETAm_vs_WT_male	Krt2	0.323775	0.124748	0.486854	222.2	247.2
AETAm_vs_WT_male	Rsl1d1	0.0779792	0.124809	0.486908	1634	1515.2
AETAm_vs_WT_male	Gm43272	-0.295846	0.124859	0.486982	181.2	123
AETAm_vs_WT_male	Cdc42bpa	0.0812284	0.124906	0.487046	12618.4	11626.8
AETAm_vs_WT_male	Dipk1a	0.111927	0.125009	0.48733	948.4	898.8
AETAm_vs_WT_male	Gm7967	0.37949	0.125137	0.48771	22.8	26
AETAm_vs_WT_male	Gm30085	0.392312	0.125208	0.487867	23.6	27.6
AETAm_vs_WT_male	Reep3	0.0651282	0.125382	0.488424	1635.6	1499.8
AETAm_vs_WT_male	Dtd1	0.0938172	0.125412	0.488424	1325.8	1238.4
AETAm_vs_WT_male	Clip4	0.104704	0.125466	0.488513	2425.2	2325.4
AETAm_vs_WT_male	Tmem161a	-0.083784	0.125756	0.488925	910	747
AETAm_vs_WT_male	Cmc2	-0.191124	0.12575	0.488925	241.8	179.2
AETAm_vs_WT_male	Ntsr2	0.0815659	0.125662	0.488925	4303.2	3983
AETAm_vs_WT_male	Cldn1	-1.17801	0.12574	0.488925	182	75.4
AETAm_vs_WT_male	Bfsp2	-0.264715	0.125623	0.488925	161.2	117.6
AETAm_vs_WT_male	Asb4	-0.866228	0.125691	0.488925	35.4	15.2
AETAm_vs_WT_male	Hmga1	-0.119214	0.125823	0.489064	1750.6	1380.4
AETAm_vs_WT_male	Uqcr11	-0.0878717	0.126068	0.489239	2325.2	1912
AETAm_vs_WT_male	Ankrd33b	-0.178609	0.126088	0.489239	4547.4	3392.4
AETAm_vs_WT_male	Lipo3	0.178352	0.125998	0.489239	242.2	242.6
AETAm_vs_WT_male	Ddx59	0.165402	0.126113	0.489239	217.2	215.4
AETAm_vs_WT_male	Trim2	0.163149	0.126094	0.489239	16860.4	17080.6
AETAm_vs_WT_male	Oas2	-0.533983	0.125983	0.489239	31.8	19
AETAm_vs_WT_male	Gtf3c4	-0.0993445	0.126059	0.489239	1990	1626
AETAm_vs_WT_male	Gm37233	0.249541	0.12596	0.489239	72.2	76.6
AETAm_vs_WT_male	Hspbp1	-0.0717137	0.126168	0.489332	1912.6	1576.8
AETAm_vs_WT_male	Aplp2	-0.0429518	0.126254	0.489544	18847.2	15942.2
AETAm_vs_WT_male	Scmh1	-0.0814637	0.126335	0.489741	1739	1423.4
AETAm_vs_WT_male	Zc3h18	-0.0701074	0.126368	0.489748	1745.2	1446
AETAm_vs_WT_male	Rbm26	0.0830043	0.12653	0.490074	2595.6	2420.4
AETAm_vs_WT_male	Cdyl2	-0.322904	0.126544	0.490074	153	105.6
AETAm_vs_WT_male	Gm13199	-0.366848	0.126519	0.490074	34.2	23
AETAm_vs_WT_male	Necap2	-0.0973277	0.126653	0.490258	842.6	683.2
AETAm_vs_WT_male	Akap17b	-0.109849	0.126642	0.490258	884.4	714.6
AETAm_vs_WT_male	Btbd6	0.0961957	0.12707	0.490981	1591	1460.6
AETAm_vs_WT_male	Pfas	0.0771103	0.127035	0.490981	1430.6	1317
AETAm_vs_WT_male	Fam135a	0.0995311	0.126961	0.490981	1126.6	1053.8
AETAm_vs_WT_male	Rrbp1	-0.10428	0.126906	0.490981	1692.8	1390.6
AETAm_vs_WT_male	Tpst2	0.133577	0.127087	0.490981	794.6	768.4
AETAm_vs_WT_male	Rbm34	0.0926722	0.126938	0.490981	660.8	617.2
AETAm_vs_WT_male	Taf6	-0.096269	0.127004	0.490981	1138	925.4
AETAm_vs_WT_male	Jakmip3	-0.087687	0.127004	0.490981	1900	1572
AETAm_vs_WT_male	Pcdhb21	0.274245	0.127305	0.491619	88.6	95.8
AETAm_vs_WT_male	She	-0.171774	0.127314	0.491619	191	149.8
AETAm_vs_WT_male	Ly6e	-0.0841866	0.127359	0.491676	5882.4	4930.8
AETAm_vs_WT_male	Synpr	0.187874	0.127408	0.491746	4514.6	4564.2
AETAm_vs_WT_male	Tamalin	-0.107983	0.12781	0.491837	1893.6	1515.8
AETAm_vs_WT_male	Zmiz1	-0.125803	0.127578	0.491837	6515.6	5088.8
AETAm_vs_WT_male	Serping1	-0.409157	0.127658	0.491837	211.4	151.2
AETAm_vs_WT_male	Nup35	-0.133654	0.127622	0.491837	534.6	433.2
AETAm_vs_WT_male	Casq2	0.286448	0.12777	0.491837	50.2	53.6
AETAm_vs_WT_male	Akr1a1	-0.0502919	0.127548	0.491837	8073.6	6788.4
AETAm_vs_WT_male	Cdkn1c	-1.09629	0.127673	0.491837	194.2	83.4
AETAm_vs_WT_male	Shc1	-0.145198	0.127692	0.491837	514.4	411.4
AETAm_vs_WT_male	Immp1l	-0.114593	0.127716	0.491837	414.8	335.4
AETAm_vs_WT_male	Carmil2	-0.0572448	0.12758	0.491837	2462.4	2064.6
AETAm_vs_WT_male	Tnip2	0.148071	0.127805	0.491837	678.4	677
AETAm_vs_WT_male	Selenop	0.0944452	0.127763	0.491837	6199.6	5710.8
AETAm_vs_WT_male	A230077H06Rik	0.201943	0.127865	0.491837	414	420.6
AETAm_vs_WT_male	Gm50321	0.243682	0.127845	0.491837	93.2	99.2
AETAm_vs_WT_male	Hpn	-0.391833	0.128015	0.492178	72	46.2
AETAm_vs_WT_male	Rnf167	0.0647293	0.127993	0.492178	2406.2	2209.4
AETAm_vs_WT_male	Tmem208	-0.107457	0.128101	0.492391	577	467.6
AETAm_vs_WT_male	Cdh5	-0.137166	0.128288	0.492632	510.2	395.6
AETAm_vs_WT_male	Gtdc1	0.0958999	0.128232	0.492632	1355	1243.4
AETAm_vs_WT_male	Trp53bp1	0.057732	0.128254	0.492632	4750.8	4314
AETAm_vs_WT_male	Cavin2	-0.245462	0.128257	0.492632	315.2	237.2
AETAm_vs_WT_male	S100pbp	-0.0761454	0.128337	0.492702	1771.2	1483.2
AETAm_vs_WT_male	Dnaaf5	-0.196335	0.128421	0.492894	301	235
AETAm_vs_WT_male	Chsy3	-0.298172	0.128449	0.492894	318.8	213
AETAm_vs_WT_male	Capza2	0.110204	0.128777	0.492904	10087.4	9674.2
AETAm_vs_WT_male	Tlk2	0.0757665	0.128525	0.492904	1776.6	1638.8
AETAm_vs_WT_male	Rida	-0.214399	0.128524	0.492904	1045.4	779.4
AETAm_vs_WT_male	Dclre1a	0.162906	0.1287	0.492904	231.8	224.2
AETAm_vs_WT_male	Bok	-0.292868	0.128916	0.492904	1815.8	1413.2
AETAm_vs_WT_male	Nos3	-0.151333	0.128584	0.492904	445.2	343
AETAm_vs_WT_male	Prkab1	0.197195	0.128639	0.492904	404.6	396.2
AETAm_vs_WT_male	Dock4	0.208376	0.128804	0.492904	9599.6	10184.2
AETAm_vs_WT_male	Fxyd7	-0.240385	0.128749	0.492904	1276.4	885.2
AETAm_vs_WT_male	Top1	-0.100441	0.128756	0.492904	3570.2	2916.6
AETAm_vs_WT_male	Kti12	-0.138768	0.128857	0.492904	420.8	339.2
AETAm_vs_WT_male	Ighm	-0.26433	0.128903	0.492904	518.4	391.6
AETAm_vs_WT_male	Gm36839	0.403144	0.128828	0.492904	26.4	31.4
AETAm_vs_WT_male	A930007A09Rik	0.26225	0.128651	0.492904	58.4	61.8
AETAm_vs_WT_male	ENSMUSG00000119992	0.533364	0.12872	0.492904	19.2	24.2
AETAm_vs_WT_male	Cdk17	0.0846096	0.129206	0.492909	6940.4	6403
AETAm_vs_WT_male	Rabl2	-0.16888	0.129078	0.492909	970.4	736.2
AETAm_vs_WT_male	Fkbp5	0.196163	0.129121	0.492909	2333.2	2388
AETAm_vs_WT_male	Mllt3	0.1356	0.129227	0.492909	1616.4	1589.8
AETAm_vs_WT_male	Nup133	0.0979252	0.129227	0.492909	1297.6	1214.4
AETAm_vs_WT_male	Pacsin1	-0.0782372	0.129074	0.492909	18412.2	15132.8
AETAm_vs_WT_male	Metap1d	0.129523	0.129145	0.492909	806.6	788.6
AETAm_vs_WT_male	H2-T22	-0.173464	0.128983	0.492909	719.4	534
AETAm_vs_WT_male	Smarcd2	-0.112856	0.1292	0.492909	873.6	707.2
AETAm_vs_WT_male	4933431K14Rik	0.33251	0.129126	0.492909	54.8	59.4
AETAm_vs_WT_male	Rnf181	-0.071885	0.1293	0.493068	2050.8	1693.2
AETAm_vs_WT_male	Rilp	-0.729768	0.129371	0.49322	42.2	24
AETAm_vs_WT_male	Shf	-0.131019	0.129407	0.493239	1188.2	922.2
AETAm_vs_WT_male	Dapk1	0.117383	0.129876	0.493398	6594.2	6235.8
AETAm_vs_WT_male	Abcb9	-0.171748	0.12983	0.493398	1336.8	1002.2
AETAm_vs_WT_male	Pxmp2	-0.240218	0.129837	0.493398	125.6	90.4
AETAm_vs_WT_male	Dlx5	-0.230093	0.129928	0.493398	145.4	107.2
AETAm_vs_WT_male	Tnpo2	-0.0508455	0.129722	0.493398	7383.2	6181.6
AETAm_vs_WT_male	Catsper2	0.216473	0.130006	0.493398	138.6	140.4
AETAm_vs_WT_male	Dgki	0.135265	0.129886	0.493398	483.6	467.4
AETAm_vs_WT_male	Tmem108	0.167971	0.129837	0.493398	1152.2	1160.2
AETAm_vs_WT_male	2510009E07Rik	0.0876667	0.129822	0.493398	2222	2051
AETAm_vs_WT_male	Olfml2a	-0.40331	0.129781	0.493398	137.6	90.6
AETAm_vs_WT_male	Senp8	-0.213598	0.129634	0.493398	330.4	251.8
AETAm_vs_WT_male	Sfmbt2	0.247994	0.129637	0.493398	132.8	134.4
AETAm_vs_WT_male	Rnf121	-0.0849436	0.129546	0.493398	1029	839
AETAm_vs_WT_male	I830077J02Rik	0.51754	0.129946	0.493398	30.6	40.2
AETAm_vs_WT_male	Wipf3	0.263936	0.129982	0.493398	19510	21709.4
AETAm_vs_WT_male	9130221H12Rik	-0.166108	0.129823	0.493398	219	170.8
AETAm_vs_WT_male	Gm3604	0.397575	0.129518	0.493398	24.4	27
AETAm_vs_WT_male	Snhg6	0.119652	0.129627	0.493398	299	284.8
AETAm_vs_WT_male	Sema5a	0.364712	0.13015	0.493406	3629.8	4342.4
AETAm_vs_WT_male	Stoml1	-0.070297	0.13005	0.493406	2012.2	1671.8
AETAm_vs_WT_male	Pth1r	0.278597	0.130136	0.493406	166.8	170.6
AETAm_vs_WT_male	Zfp697	-0.0942941	0.130102	0.493406	1117.4	904.4
AETAm_vs_WT_male	Rmst	0.315875	0.130163	0.493406	76.6	84
AETAm_vs_WT_male	D630023F18Rik	0.191731	0.130208	0.493456	187.2	187.8
AETAm_vs_WT_male	Rad51d	0.118782	0.130264	0.493552	527	495.2
AETAm_vs_WT_male	Pycrl	-0.109791	0.130352	0.493662	427.8	343
AETAm_vs_WT_male	Gm17491	-0.190658	0.130355	0.493662	140.8	108
AETAm_vs_WT_male	Galc	0.0687624	0.130392	0.493683	1361	1243.4
AETAm_vs_WT_male	Tnfaip1	-0.0951929	0.130617	0.493791	1727.6	1395.6
AETAm_vs_WT_male	Mtrf1l	-0.156781	0.130668	0.493791	243.2	189.8
AETAm_vs_WT_male	Snx3	-0.0659573	0.130529	0.493791	3971.8	3287.2
AETAm_vs_WT_male	Rgs9	0.111221	0.130564	0.493791	417.2	393
AETAm_vs_WT_male	Tap2	-0.135546	0.130574	0.493791	397.2	319
AETAm_vs_WT_male	Atoh8	-0.347073	0.130585	0.493791	87.8	60.8
AETAm_vs_WT_male	Bud31	-0.0849	0.130615	0.493791	887.6	726.2
AETAm_vs_WT_male	4930506C21Rik	0.360402	0.130637	0.493791	41	45.4
AETAm_vs_WT_male	Prps1l3	-0.140493	0.130731	0.493911	269.2	215.6
AETAm_vs_WT_male	Nfx1	0.0485068	0.130829	0.493959	3665	3309
AETAm_vs_WT_male	Ccbe1	0.291122	0.130837	0.493959	1087.4	1263.6
AETAm_vs_WT_male	ENSMUSG00000120382	0.367249	0.130823	0.493959	49.6	54.8
AETAm_vs_WT_male	Zfp951	0.251138	0.130879	0.493999	67.8	70
AETAm_vs_WT_male	Ap4b1	0.139081	0.130918	0.494029	480	472.6
AETAm_vs_WT_male	Hyls1	0.144657	0.130973	0.494121	347	341.8
AETAm_vs_WT_male	Tnfrsf13b	0.377532	0.131054	0.494139	30.8	34.8
AETAm_vs_WT_male	Gm45464	0.380934	0.131023	0.494139	29.6	33
AETAm_vs_WT_male	Ptp4a1.1	-0.0664984	0.131071	0.494139	4284.6	3536.8
AETAm_vs_WT_male	Tmem115	-0.0902136	0.131254	0.494594	1098.2	901.2
AETAm_vs_WT_male	Tns3	0.109211	0.131341	0.494594	2994	2845.4
AETAm_vs_WT_male	Plcd3	-0.274977	0.131437	0.494594	409	282.4
AETAm_vs_WT_male	Ifnar1	-0.079685	0.131313	0.494594	1578.8	1292.2
AETAm_vs_WT_male	Zeb2	0.208029	0.13144	0.494594	8973.6	9463.6
AETAm_vs_WT_male	Arhgef19	-0.144071	0.131343	0.494594	706.6	555.8
AETAm_vs_WT_male	F11r	-0.313645	0.13135	0.494594	271	197.8
AETAm_vs_WT_male	Nipa1	0.130884	0.131418	0.494594	2020	1967.4
AETAm_vs_WT_male	Arhgap1	-0.0614353	0.131547	0.494734	2652	2201.6
AETAm_vs_WT_male	Arhgap15	0.128735	0.13157	0.494734	431.4	418
AETAm_vs_WT_male	Gm43681	-0.200116	0.131514	0.494734	202	155.4
AETAm_vs_WT_male	Slc1a2	0.112873	0.13217	0.494791	99259.4	92400.8
AETAm_vs_WT_male	Pigyl	0.103054	0.132171	0.494791	508.4	478.4
AETAm_vs_WT_male	Fech	0.0704192	0.131835	0.494791	2363.8	2184.8
AETAm_vs_WT_male	Sapcd2	0.309021	0.131632	0.494791	49.2	54.6
AETAm_vs_WT_male	Osbpl3	-0.25935	0.131743	0.494791	1227.4	844.8
AETAm_vs_WT_male	Ret	-0.236434	0.131773	0.494791	150.8	106.4
AETAm_vs_WT_male	Irag2	0.418411	0.132137	0.494791	63.4	76.2
AETAm_vs_WT_male	Gpt2	-0.113906	0.132087	0.494791	2849.6	2325.4
AETAm_vs_WT_male	Grik4	0.216513	0.132091	0.494791	2275.6	2433.6
AETAm_vs_WT_male	Fbxl8	-0.391773	0.132239	0.494791	31.2	20.6
AETAm_vs_WT_male	Pip5k1c	-0.0921601	0.132074	0.494791	16711.2	13575
AETAm_vs_WT_male	Plcl1	0.162935	0.131947	0.494791	1598	1594.4
AETAm_vs_WT_male	Srrm2	0.0693708	0.13221	0.494791	34327	31329.2
AETAm_vs_WT_male	Il20rb	0.512069	0.132183	0.494791	83.8	107.2
AETAm_vs_WT_male	Gskip	-0.0892841	0.131809	0.494791	1187.6	966.2
AETAm_vs_WT_male	Rnf103	-0.0701381	0.13177	0.494791	1753.2	1457
AETAm_vs_WT_male	Cgn	-0.303912	0.132126	0.494791	306.8	210
AETAm_vs_WT_male	Ang	0.319295	0.132098	0.494791	40.2	43.6
AETAm_vs_WT_male	Pappa2	0.719888	0.132003	0.494791	40.4	49.8
AETAm_vs_WT_male	Gm29170	0.111591	0.132186	0.494791	345.6	325.2
AETAm_vs_WT_male	Gm47113	0.276163	0.132106	0.494791	52.2	55.6
AETAm_vs_WT_male	Suclg2	-0.123615	0.132292	0.494876	549.8	442.4
AETAm_vs_WT_male	Mphosph8	-0.0853115	0.132401	0.495166	1824.2	1494.8
AETAm_vs_WT_male	Lrp12	0.125172	0.132568	0.495355	2015.4	1966
AETAm_vs_WT_male	Smad7	-0.113942	0.132638	0.495355	828.6	665.4
AETAm_vs_WT_male	Ilkap	-0.0925126	0.132618	0.495355	1244.4	1005
AETAm_vs_WT_male	Cdr2	-0.655806	0.132584	0.495355	341.4	199.6
AETAm_vs_WT_male	Bend3	0.13211	0.13254	0.495355	358.4	341.8
AETAm_vs_WT_male	Gm20544	0.211149	0.132618	0.495355	99	99.2
AETAm_vs_WT_male	Wee1	-0.104311	0.132713	0.495517	786.2	638.8
AETAm_vs_WT_male	Med31	-0.153532	0.132795	0.49563	268	206.6
AETAm_vs_WT_male	Gm15496	0.282602	0.132805	0.49563	48.2	51.4
AETAm_vs_WT_male	A830019P07Rik	0.360703	0.132893	0.495842	33.4	36.6
AETAm_vs_WT_male	Cox7a2	-0.0684721	0.132929	0.495861	2892.6	2390.2
AETAm_vs_WT_male	Tmeff1	0.0897701	0.133012	0.496053	2840.4	2661.4
AETAm_vs_WT_male	Mrpl21	-0.103843	0.133044	0.496057	583.2	467.8
AETAm_vs_WT_male	Gm36936	-0.383633	0.133078	0.496068	119.4	80
AETAm_vs_WT_male	Khsrp	-0.069556	0.133112	0.496076	4751	3957.2
AETAm_vs_WT_male	H2bc4	-0.180151	0.133196	0.496159	1092.2	853.4
AETAm_vs_WT_male	Slc8a1	0.103693	0.13317	0.496159	10969.2	10388.8
AETAm_vs_WT_male	Tram1	-0.0940954	0.133341	0.496581	1068.6	878.8
AETAm_vs_WT_male	Hsp90b1	-0.086598	0.1334	0.496685	10811.8	8750.2
AETAm_vs_WT_male	Adamts9	0.235091	0.133575	0.497219	356.8	385.8
AETAm_vs_WT_male	Adgrv1	-0.596916	0.133641	0.49735	67.8	44.4
AETAm_vs_WT_male	Slc45a4	-0.0560229	0.133713	0.497501	2396.2	2016.8
AETAm_vs_WT_male	Col1a1	-0.308653	0.133851	0.497526	270	189.8
AETAm_vs_WT_male	Slc30a5	-0.0739233	0.133876	0.497526	1527	1264.8
AETAm_vs_WT_male	Rrm1	0.1013	0.133831	0.497526	525.4	492
AETAm_vs_WT_male	Gmppa	0.072737	0.133782	0.497526	1117.2	1030
AETAm_vs_WT_male	Tango6	0.169565	0.133806	0.497526	202.2	200.2
AETAm_vs_WT_male	Jag2	-0.099107	0.13391	0.497537	1892.6	1527.6
AETAm_vs_WT_male	Ruvbl2	-0.105376	0.133976	0.497632	798.4	655.4
AETAm_vs_WT_male	2700062C07Rik	0.115672	0.133998	0.497632	331.2	314.8
AETAm_vs_WT_male	Cacng8	0.174549	0.134035	0.497651	4430.4	4536.8
AETAm_vs_WT_male	C530005A16Rik	0.182634	0.134129	0.497885	214.4	209
AETAm_vs_WT_male	Cops3	0.0725365	0.13427	0.497945	1910.6	1751
AETAm_vs_WT_male	Spopl	-0.100927	0.134203	0.497945	796.2	652.6
AETAm_vs_WT_male	Cpxm2	-0.481863	0.134244	0.497945	80.8	53.8
AETAm_vs_WT_male	Trim12a	-0.264649	0.134219	0.497945	83.6	62.4
AETAm_vs_WT_male	Tbata	0.231467	0.13439	0.498209	309	325.6
AETAm_vs_WT_male	Pms2	0.0908712	0.134435	0.498209	679.6	631.4
AETAm_vs_WT_male	Gm10353	0.438643	0.134434	0.498209	18.6	22.2
AETAm_vs_WT_male	9330121J05Rik	0.293899	0.134585	0.498647	61	67
AETAm_vs_WT_male	Mospd2	-0.111837	0.134738	0.498982	438.2	358.4
AETAm_vs_WT_male	Lhb.1	-1.34614	0.134717	0.498982	32.2	13.6
AETAm_vs_WT_male	Ifit3b	-0.246292	0.134788	0.499051	127.6	95.4
AETAm_vs_WT_male	Slc26a7	-0.970285	0.13485	0.499163	38.2	17
AETAm_vs_WT_male	Uhrf1bp1	-0.154823	0.134895	0.499215	979	760.8
AETAm_vs_WT_male	Mvd	-0.198729	0.135378	0.499287	509.4	392.6
AETAm_vs_WT_male	Rpain	-0.167689	0.135258	0.499287	289	220
AETAm_vs_WT_male	Atp6v0a1	0.0664795	0.135494	0.499287	21067.8	19176
AETAm_vs_WT_male	Bzw2	0.0717594	0.135501	0.499287	1227.2	1136.2
AETAm_vs_WT_male	Ppp3cb	0.084527	0.135065	0.499287	14382.4	13510
AETAm_vs_WT_male	Emilin2	0.293362	0.135319	0.499287	117.4	124.6
AETAm_vs_WT_male	Ccny	0.0606678	0.135573	0.499287	5303	4844.4
AETAm_vs_WT_male	Epha4	0.203783	0.13545	0.499287	12791	13623.8
AETAm_vs_WT_male	Asb1	-0.102425	0.135442	0.499287	1970.2	1632
AETAm_vs_WT_male	Rbms1	-0.17394	0.135124	0.499287	715.8	555.8
AETAm_vs_WT_male	Kat14	-0.0946797	0.135481	0.499287	1137.8	925.2
AETAm_vs_WT_male	Dcun1d1	0.05769	0.135032	0.499287	1824.2	1665.6
AETAm_vs_WT_male	Crybb3	-0.429479	0.135501	0.499287	43.8	28
AETAm_vs_WT_male	Egln3	-0.238426	0.135515	0.499287	170.6	124.8
AETAm_vs_WT_male	Gabbr2	0.0678132	0.135265	0.499287	13004.4	11825.8
AETAm_vs_WT_male	Adamts3	0.244937	0.135226	0.499287	396	438
AETAm_vs_WT_male	Arhgap23	-0.0762938	0.135122	0.499287	6213.4	5207.2
AETAm_vs_WT_male	Zkscan5	-0.0926159	0.135219	0.499287	517.8	425.4
AETAm_vs_WT_male	Abi1	0.12296	0.13547	0.499287	5839.4	5681.6
AETAm_vs_WT_male	Med12	0.091402	0.135569	0.499287	2235.4	2097.8
AETAm_vs_WT_male	2810455O05Rik	-0.114077	0.135206	0.499287	366.6	294.8
AETAm_vs_WT_male	Map4	0.0944833	0.13565	0.499338	23346.6	22005.6
AETAm_vs_WT_male	Pnp	-0.244313	0.135642	0.499338	401.8	302.6
AETAm_vs_WT_male	Endov	0.0840788	0.135735	0.499419	1408.2	1307.4
AETAm_vs_WT_male	Slitrk6	0.551391	0.135719	0.499419	29	40.2
AETAm_vs_WT_male	Tbxa2r	0.347635	0.135821	0.499622	45.4	50.2
AETAm_vs_WT_male	Nadk	-0.0765535	0.135894	0.49966	2563.6	2106.8
AETAm_vs_WT_male	ENSMUSG00000120970	0.213117	0.135878	0.49966	85.8	87.6
AETAm_vs_WT_male	Col3a1	-0.477358	0.136014	0.499859	75.8	46.6
AETAm_vs_WT_male	C230012O17Rik	0.327534	0.136021	0.499859	63.8	70.6
AETAm_vs_WT_male	Gm14418	0.210008	0.136042	0.499859	192.2	192.4
AETAm_vs_WT_male	Gtpbp4	-0.0811027	0.136086	0.499902	1281.8	1059.8
AETAm_vs_WT_male	Adam33	-0.932931	0.136125	0.49993	86.4	30.2
AETAm_vs_WT_male	Nme2	-0.102907	0.136262	0.500286	1086.8	881.8
AETAm_vs_WT_male	Stom	-0.122405	0.136316	0.500286	510.6	408.8
AETAm_vs_WT_male	Gtpbp6	-0.119804	0.136288	0.500286	872	689.4
AETAm_vs_WT_male	Crtac1	0.104025	0.136402	0.500485	3622.4	3433.4
AETAm_vs_WT_male	Rwdd2a	0.0844366	0.136441	0.500513	575.4	533
AETAm_vs_WT_male	Ogn	-0.381875	0.136509	0.500534	257	170
AETAm_vs_WT_male	Tbl1xr1	0.064309	0.136488	0.500534	3334.6	3069.2
AETAm_vs_WT_male	C4a	-0.285394	0.136619	0.500705	141.6	102.6
AETAm_vs_WT_male	Otud3	-0.199613	0.136595	0.500705	279.8	210
AETAm_vs_WT_male	Pyurf	-0.107773	0.136678	0.500808	607.8	491.6
AETAm_vs_WT_male	Septin11	-0.168317	0.136727	0.500869	3973.8	2954.6
AETAm_vs_WT_male	Arid3b	-0.28775	0.137084	0.500914	263.4	178.6
AETAm_vs_WT_male	Tor2a	-0.0910848	0.137094	0.500914	872.8	721.8
AETAm_vs_WT_male	Ghdc	-0.18151	0.136843	0.500914	212.2	162.8
AETAm_vs_WT_male	Tmem47	-0.103139	0.137148	0.500914	4575	3770.2
AETAm_vs_WT_male	Adar	-0.0947278	0.137024	0.500914	9061	7282.2
AETAm_vs_WT_male	Tmem50a	-0.0710932	0.13713	0.500914	2355.2	1936
AETAm_vs_WT_male	Lyl1	0.254422	0.136987	0.500914	61.8	64.2
AETAm_vs_WT_male	Usp35	-0.0861234	0.137125	0.500914	889.4	726.8
AETAm_vs_WT_male	Plxnb2	-0.174903	0.136811	0.500914	2973.8	2367.6
AETAm_vs_WT_male	Mat2a	-0.10611	0.136977	0.500914	7628	6191.8
AETAm_vs_WT_male	Tmem200b	-0.470306	0.136951	0.500914	54.8	32.2
AETAm_vs_WT_male	E330011O21Rik	0.450413	0.136776	0.500914	18.6	22.6
AETAm_vs_WT_male	Gm35569	0.392746	0.137132	0.500914	19.8	23
AETAm_vs_WT_male	Gm53012	0.159112	0.137181	0.500922	352.8	342.8
AETAm_vs_WT_male	Padi2	0.204942	0.137476	0.501883	1252.6	1306.2
AETAm_vs_WT_male	Insr	0.0754415	0.137707	0.50246	2409.2	2235.4
AETAm_vs_WT_male	Bpnt1	-0.0616994	0.137729	0.50246	2030.6	1695.6
AETAm_vs_WT_male	Hpgds	0.163221	0.137707	0.50246	262.2	260.8
AETAm_vs_WT_male	Cdc14a	-0.213887	0.137765	0.502475	186.8	141.4
AETAm_vs_WT_male	Rps6ka3	-0.193521	0.138005	0.503237	1887.2	1430.2
AETAm_vs_WT_male	Pcdha10	-0.179674	0.138188	0.503326	326	246
AETAm_vs_WT_male	Prdx6	-0.0913269	0.138109	0.503326	6356.6	5162.8
AETAm_vs_WT_male	Lin37	-0.110114	0.138158	0.503326	539.2	432.4
AETAm_vs_WT_male	Mcrip1	-0.0614001	0.138131	0.503326	1460.2	1215.6
AETAm_vs_WT_male	Fbxl12os	0.260557	0.138142	0.503326	61.4	63.8
AETAm_vs_WT_male	Tcaf2	-0.713198	0.138289	0.503581	30.8	18.6
AETAm_vs_WT_male	Atp10a	0.230589	0.138448	0.503814	429.4	421.4
AETAm_vs_WT_male	Lif	0.327117	0.138393	0.503814	43.4	48.8
AETAm_vs_WT_male	Kcnh1	-0.120661	0.138446	0.503814	2576.6	2084.4
AETAm_vs_WT_male	Stx1a	-0.353404	0.138534	0.503943	4366	2733.4
AETAm_vs_WT_male	Susd4	0.0787777	0.138547	0.503943	5903.2	5509.4
AETAm_vs_WT_male	Amt	-0.120987	0.138609	0.503971	828	650.6
AETAm_vs_WT_male	Zfp771	-0.0872964	0.138618	0.503971	823	673.4
AETAm_vs_WT_male	G2e3	-0.121804	0.138713	0.504085	788.4	629.2
AETAm_vs_WT_male	Mindy4	0.134963	0.138682	0.504085	250.6	239.2
AETAm_vs_WT_male	Ptch2	-0.333336	0.138832	0.504198	72.8	50.2
AETAm_vs_WT_male	Apeh	0.10581	0.138867	0.504198	582.6	548
AETAm_vs_WT_male	Phtf1os	0.231229	0.138871	0.504198	80.6	83
AETAm_vs_WT_male	Itpripl2	0.119644	0.138846	0.504198	292.4	277.4
AETAm_vs_WT_male	Kcnn1	-0.111643	0.139097	0.504228	600.2	479.8
AETAm_vs_WT_male	Surf4	-0.0800959	0.139226	0.504228	2557.6	2127.4
AETAm_vs_WT_male	Ptgds	-0.636142	0.13908	0.504228	9440.4	5107.4
AETAm_vs_WT_male	Lrriq1	-0.566127	0.139104	0.504228	67.8	45.4
AETAm_vs_WT_male	Osgepl1	0.127004	0.139227	0.504228	434.6	414.4
AETAm_vs_WT_male	Map3k7	0.0752726	0.139166	0.504228	2575.4	2360.4
AETAm_vs_WT_male	Icam5	0.123112	0.139183	0.504228	11248.8	10899
AETAm_vs_WT_male	Elf1	-0.178766	0.139029	0.504228	276	215
AETAm_vs_WT_male	Cep85	-0.133464	0.138925	0.504228	627.6	510.2
AETAm_vs_WT_male	Ripk2	0.191637	0.139079	0.504228	217.4	216.2
AETAm_vs_WT_male	Gm37303	0.397063	0.138983	0.504228	37.6	42.8
AETAm_vs_WT_male	Tial1	0.0537613	0.139302	0.504268	4592	4156
AETAm_vs_WT_male	Pdzd7	-0.282908	0.139285	0.504268	168.6	114.4
AETAm_vs_WT_male	Zkscan8	0.146347	0.139388	0.504464	943.4	943
AETAm_vs_WT_male	Parl	0.121086	0.13945	0.504576	711.6	675.6
AETAm_vs_WT_male	Ano2	0.371376	0.139556	0.504842	71.2	83
AETAm_vs_WT_male	Hinfp	-0.110348	0.13959	0.504851	1129	920.8
AETAm_vs_WT_male	Mras	-0.109936	0.139708	0.505165	8471.2	6682.6
AETAm_vs_WT_male	Tardbp	0.0628853	0.139774	0.505288	8513.4	7745
AETAm_vs_WT_male	Gm46123	-0.486375	0.139873	0.505531	81	51
AETAm_vs_WT_male	Pcdh19	0.179081	0.139927	0.505613	3253.4	3328.4
AETAm_vs_WT_male	Slc6a9	0.123717	0.140107	0.505916	1561	1481.4
AETAm_vs_WT_male	B430305J03Rik	0.267802	0.140056	0.505916	81.8	85
AETAm_vs_WT_male	Slain1	-0.0824029	0.140091	0.505916	2181.8	1823.6
AETAm_vs_WT_male	Gm17501	-0.576179	0.140173	0.506041	37.6	20
AETAm_vs_WT_male	Map1lc3a	-0.111631	0.140426	0.506611	4002	3158.6
AETAm_vs_WT_male	Efl1	0.129192	0.140391	0.506611	486	464
AETAm_vs_WT_male	Sft2d2	-0.134432	0.140416	0.506611	1245.4	998
AETAm_vs_WT_male	Oga	0.0795837	0.140483	0.506686	9273.4	8598.4
AETAm_vs_WT_male	Rabep2	-0.122633	0.140511	0.506686	441.2	349.6
AETAm_vs_WT_male	Cbx3	0.0543827	0.140545	0.506693	4683.2	4237.8
AETAm_vs_WT_male	Gm3693	-0.476218	0.14063	0.506771	41.4	25.2
AETAm_vs_WT_male	Gm48226	0.158225	0.140614	0.506771	205.6	200.8
AETAm_vs_WT_male	Stk11	-0.0893668	0.140899	0.506907	2319.8	1871.6
AETAm_vs_WT_male	Fancl	0.159472	0.14081	0.506907	200.4	193.6
AETAm_vs_WT_male	Nedd8	-0.0885743	0.140917	0.506907	1886.6	1535.8
AETAm_vs_WT_male	1700010I14Rik	0.320676	0.140947	0.506907	32.6	35.4
AETAm_vs_WT_male	Ttc27	0.111595	0.140718	0.506907	549.8	515.6
AETAm_vs_WT_male	Rab27b	0.102155	0.140865	0.506907	1532.4	1435.4
AETAm_vs_WT_male	Hipk3	-0.122012	0.140954	0.506907	3622	2920.4
AETAm_vs_WT_male	Iqgap1	-0.161879	0.14074	0.506907	1145.6	908.4
AETAm_vs_WT_male	Gm14169	-0.190437	0.140771	0.506907	272.8	204.8
AETAm_vs_WT_male	Stambp	0.0851116	0.141064	0.507187	1041.6	961.4
AETAm_vs_WT_male	Clgn	0.12379	0.141254	0.507417	501.4	473.2
AETAm_vs_WT_male	Slc25a46	0.0536903	0.141527	0.507417	3742	3386.6
AETAm_vs_WT_male	Sergef	-0.126394	0.141423	0.507417	636	500.8
AETAm_vs_WT_male	Ptgs2	0.207858	0.141386	0.507417	951.8	1019.2
AETAm_vs_WT_male	Arhgap39	0.159024	0.141513	0.507417	5682.8	5702.2
AETAm_vs_WT_male	Lgr6	0.330566	0.141463	0.507417	112.8	119.8
AETAm_vs_WT_male	Rab2a	0.0686699	0.141295	0.507417	9444	8722.8
AETAm_vs_WT_male	Gm6206	-0.171153	0.141548	0.507417	200.6	156.6
AETAm_vs_WT_male	Syt12	-0.0965384	0.141452	0.507417	1229.4	1022.4
AETAm_vs_WT_male	Lair1	0.17114	0.141605	0.507417	289	280.4
AETAm_vs_WT_male	Golm2	0.062684	0.141239	0.507417	4271.4	3907
AETAm_vs_WT_male	Usp51	0.312285	0.141606	0.507417	41	45.8
AETAm_vs_WT_male	Rprm	-0.308	0.141529	0.507417	1088.8	706.8
AETAm_vs_WT_male	Arpc4	0.0719193	0.141269	0.507417	4763.8	4402
AETAm_vs_WT_male	Gm43375	0.50633	0.14125	0.507417	23.4	27.4
AETAm_vs_WT_male	Chd7	0.119886	0.141783	0.507935	780.8	745.4
AETAm_vs_WT_male	Terf1	-0.149259	0.141831	0.507994	259.2	203.8
AETAm_vs_WT_male	Polr1h	-0.114443	0.141874	0.508034	338.4	272.2
AETAm_vs_WT_male	Dnmbp	-0.110873	0.141955	0.508094	480.8	391.4
AETAm_vs_WT_male	Car8	-0.262165	0.141933	0.508094	127	89.2
AETAm_vs_WT_male	Hrh3	-0.159949	0.142029	0.508246	2280.8	1737.6
AETAm_vs_WT_male	Tef	-0.061845	0.142065	0.508258	14750.8	12275.6
AETAm_vs_WT_male	Thsd7a	0.1777	0.142193	0.508603	1475.6	1523.4
AETAm_vs_WT_male	Tfeb	-0.18841	0.142248	0.508687	281.4	218.6
AETAm_vs_WT_male	Mospd1	-0.206804	0.142561	0.509691	371	279.4
AETAm_vs_WT_male	Brox	-0.0663442	0.142598	0.509709	2791.8	2328.2
AETAm_vs_WT_male	Tcf4	0.108036	0.142702	0.509853	18019.8	17329.4
AETAm_vs_WT_male	Ddx17	0.0640509	0.142673	0.509853	18186.4	16732.6
AETAm_vs_WT_male	Gabrg2	0.0801024	0.142798	0.510008	6866.6	6320
AETAm_vs_WT_male	Lrrk2	-0.221435	0.14281	0.510008	1268.4	937
AETAm_vs_WT_male	Nubp1	-0.119103	0.142927	0.51031	525.4	418
AETAm_vs_WT_male	Arpp19	-0.34952	0.143002	0.510466	4124.6	2590.2
AETAm_vs_WT_male	Slc7a1	-0.0896967	0.143067	0.51055	2297.8	1859.6
AETAm_vs_WT_male	Pde5a	-0.110317	0.143122	0.51055	466.6	381
AETAm_vs_WT_male	Tgif2	-0.341039	0.143114	0.51055	42.2	29.4
AETAm_vs_WT_male	Snhg4.1	-0.142728	0.143182	0.510649	327.2	257.4
AETAm_vs_WT_male	Inpp1	0.0729078	0.143725	0.512472	1233	1127
AETAm_vs_WT_male	Tbc1d20	-0.063088	0.143821	0.512697	2366.8	1985.6
AETAm_vs_WT_male	Ptges3-ps	-0.327959	0.143905	0.512831	42.8	29.8
AETAm_vs_WT_male	Zfp119b	0.239077	0.143923	0.512831	85.8	90
AETAm_vs_WT_male	Tcta	0.135432	0.143958	0.512841	761	730.6
AETAm_vs_WT_male	Gstt1	-0.336506	0.144424	0.513208	228.6	145.8
AETAm_vs_WT_male	Ptcd2	-0.0797111	0.144243	0.513208	862.6	712.4
AETAm_vs_WT_male	4833439L19Rik	-0.058939	0.144325	0.513208	4833.2	4034.4
AETAm_vs_WT_male	Sema4a	-0.19089	0.144609	0.513208	1516.8	1113.4
AETAm_vs_WT_male	Brap	-0.0547207	0.144576	0.513208	2666.2	2232.4
AETAm_vs_WT_male	Ltbr	-0.244449	0.144555	0.513208	255	191.4
AETAm_vs_WT_male	Phka1	0.107268	0.144307	0.513208	1116	1064.2
AETAm_vs_WT_male	Rpl22l1	0.0829468	0.144095	0.513208	1488.4	1358.8
AETAm_vs_WT_male	Tlk1	0.0730427	0.144586	0.513208	3424	3134.8
AETAm_vs_WT_male	Fam83h	0.368497	0.144406	0.513208	64.6	68.8
AETAm_vs_WT_male	Lgr4	-0.113971	0.14421	0.513208	1492.4	1204
AETAm_vs_WT_male	Ube2e2	0.101937	0.14438	0.513208	2646.2	2485.6
AETAm_vs_WT_male	9230112E08Rik	-0.140015	0.144197	0.513208	754.2	605.2
AETAm_vs_WT_male	Nynrin	-0.220939	0.144518	0.513208	551.8	414.4
AETAm_vs_WT_male	1700047M11Rik	0.218888	0.144386	0.513208	449.6	484.4
AETAm_vs_WT_male	Gm42829	-0.158209	0.144607	0.513208	376.6	297.4
AETAm_vs_WT_male	Gm43268	0.109865	0.144514	0.513208	502.6	474
AETAm_vs_WT_male	Oxnad1	-0.121419	0.144646	0.513227	501	395.2
AETAm_vs_WT_male	Ptprr	0.100415	0.144792	0.513543	703	665.2
AETAm_vs_WT_male	Pcdh18	-0.223033	0.1448	0.513543	169.8	126
AETAm_vs_WT_male	Tuba4a	-0.0751963	0.14492	0.513693	15053.8	12349.8
AETAm_vs_WT_male	Dcaf8	0.0496283	0.144939	0.513693	5880.8	5297.2
AETAm_vs_WT_male	Abhd2	-0.206088	0.144882	0.513693	4855.4	3797.6
AETAm_vs_WT_male	Ifit1	-0.384723	0.14501	0.513773	73.2	49.2
AETAm_vs_WT_male	Il17rd	-0.167832	0.145026	0.513773	319.8	251.6
AETAm_vs_WT_male	Ccm2	-0.0934659	0.145225	0.513976	1346	1086
AETAm_vs_WT_male	Lama4	-0.2899	0.145213	0.513976	215	144.2
AETAm_vs_WT_male	Mgat4c	0.130075	0.145162	0.513976	279.6	266.6
AETAm_vs_WT_male	Lratd1	0.129544	0.145441	0.513976	3402.6	3254.6
AETAm_vs_WT_male	Luc7l3	0.0646191	0.145343	0.513976	6895.4	6269.8
AETAm_vs_WT_male	Pacc1	-0.16331	0.145504	0.513976	284.8	217
AETAm_vs_WT_male	Gca	-0.124058	0.145638	0.513976	537.2	427.8
AETAm_vs_WT_male	Khdc4	0.069743	0.1452	0.513976	2598.8	2357.2
AETAm_vs_WT_male	Csf3r	0.173039	0.145299	0.513976	210.4	209.4
AETAm_vs_WT_male	Mcam	0.139352	0.145455	0.513976	666.4	648.8
AETAm_vs_WT_male	B3galt2	0.124742	0.145615	0.513976	2282.2	2160.6
AETAm_vs_WT_male	Foxk2	-0.0590289	0.145697	0.513976	4120.6	3418.2
AETAm_vs_WT_male	Mbtps2	0.0764136	0.145667	0.513976	1231.2	1144.4
AETAm_vs_WT_male	Acap2	0.093082	0.145333	0.513976	5905.4	5578.8
AETAm_vs_WT_male	Commd3	0.0942908	0.145522	0.513976	1355.8	1260.6
AETAm_vs_WT_male	Serhl	-0.350601	0.145308	0.513976	175.2	124.6
AETAm_vs_WT_male	Gm15446	0.0779177	0.145676	0.513976	1017.4	933.4
AETAm_vs_WT_male	Gm20632	0.354805	0.145646	0.513976	33.6	37.6
AETAm_vs_WT_male	Gm38162	0.418174	0.145588	0.513976	23.8	26.6
AETAm_vs_WT_male	Washc3	0.127695	0.145851	0.514063	302.8	288.2
AETAm_vs_WT_male	Slc30a6	0.149952	0.145942	0.514063	392.2	380.4
AETAm_vs_WT_male	Gnb4	-0.219887	0.145871	0.514063	629	459.8
AETAm_vs_WT_male	Nfatc1	-0.130563	0.14598	0.514063	253.6	202.4
AETAm_vs_WT_male	Pi4kb	-0.0691422	0.145948	0.514063	1935.4	1628.2
AETAm_vs_WT_male	Zfp811	-0.187364	0.145905	0.514063	432.2	334.4
AETAm_vs_WT_male	BC025920	0.201151	0.145971	0.514063	157	159
AETAm_vs_WT_male	Gm43031	-0.449017	0.14586	0.514063	29	18.4
AETAm_vs_WT_male	Cerk	-0.0915871	0.146037	0.514151	2725	2204.8
AETAm_vs_WT_male	Rps6kb2	0.0850419	0.146155	0.51445	1189.6	1088.6
AETAm_vs_WT_male	Zfp397	-0.136156	0.146212	0.514539	1541.6	1238.4
AETAm_vs_WT_male	Fgf13	0.139058	0.146288	0.514624	6271.8	6212.2
AETAm_vs_WT_male	Ctnna3	0.430015	0.146301	0.514624	22.4	26
AETAm_vs_WT_male	4833411C07Rik	0.421297	0.146395	0.514839	21.4	25.2
AETAm_vs_WT_male	Bri3	-0.0822553	0.146439	0.514881	1236	1028.2
AETAm_vs_WT_male	Plekha2	0.272415	0.146475	0.514893	1311	1475.6
AETAm_vs_WT_male	Ndufa7	-0.0844235	0.146559	0.514937	1555.6	1278.8
AETAm_vs_WT_male	Phlpp1	0.0991561	0.146573	0.514937	4488	4226.4
AETAm_vs_WT_male	Isoc2a	-0.122363	0.146584	0.514937	522.6	422.6
AETAm_vs_WT_male	Ctsd	-0.156019	0.146678	0.515039	10731	8583
AETAm_vs_WT_male	Slc25a28	0.0831445	0.146669	0.515039	1590.6	1441.4
AETAm_vs_WT_male	Klf9	0.0610287	0.146716	0.515058	8827.6	8108.4
AETAm_vs_WT_male	Arid1b	0.141107	0.146871	0.515491	5042.4	4955
AETAm_vs_WT_male	Dnajc25	-0.218371	0.146931	0.515572	184.8	134.8
AETAm_vs_WT_male	9330160F10Rik	0.339273	0.146959	0.515572	46	51.2
AETAm_vs_WT_male	Ago1	0.0584408	0.147072	0.515809	4335.6	3976.4
AETAm_vs_WT_male	C630031E19Rik	0.40591	0.147091	0.515809	50	62.6
AETAm_vs_WT_male	Rtn4ip1	0.119337	0.147215	0.516129	458	430.2
AETAm_vs_WT_male	Neu1	-0.0567123	0.147592	0.5162	1847.2	1550.2
AETAm_vs_WT_male	Fam120b	0.0549156	0.14753	0.5162	2858.8	2572.8
AETAm_vs_WT_male	Rtn1	0.045412	0.147295	0.5162	38497.2	34586
AETAm_vs_WT_male	Prxl2c	-0.131028	0.147382	0.5162	427.6	338.6
AETAm_vs_WT_male	Rab40b	0.150093	0.147585	0.5162	1387.2	1348.6
AETAm_vs_WT_male	Thoc2	0.090192	0.147451	0.5162	2026.6	1906.6
AETAm_vs_WT_male	Paip2b	-0.0873205	0.147397	0.5162	2564.8	2064.4
AETAm_vs_WT_male	Sall2	-0.0938772	0.147366	0.5162	3252.8	2694.4
AETAm_vs_WT_male	Nr1h2	-0.107493	0.147411	0.5162	1467	1161.2
AETAm_vs_WT_male	Rnaset2a	-0.233269	0.147502	0.5162	271.6	211.4
AETAm_vs_WT_male	ENSMUSG00000120732	-0.0772099	0.14756	0.5162	1235.8	1018.2
AETAm_vs_WT_male	Gm26871	0.322089	0.147706	0.516484	45.8	49.6
AETAm_vs_WT_male	Cep192	-0.140865	0.147913	0.516784	443.4	357.6
AETAm_vs_WT_male	1810030O07Rik	-0.07759	0.147832	0.516784	949.6	782.8
AETAm_vs_WT_male	4933415A04Rik	0.490358	0.147914	0.516784	21	25.8
AETAm_vs_WT_male	1190007I07Rik	0.152305	0.147948	0.516784	173.6	167.2
AETAm_vs_WT_male	H2ac6	-0.484524	0.147954	0.516784	69	43.4
AETAm_vs_WT_male	Cflar	-0.139911	0.148116	0.517011	946.2	770.8
AETAm_vs_WT_male	Trit1	0.140286	0.148061	0.517011	488.8	477
AETAm_vs_WT_male	Zfp36	-0.259673	0.14811	0.517011	162.6	117.8
AETAm_vs_WT_male	Sh2d5	-0.101422	0.14816	0.517049	2793.8	2211.2
AETAm_vs_WT_male	Mpg	0.148209	0.148209	0.517109	417.2	401.8
AETAm_vs_WT_male	Csrp1	0.11976	0.148385	0.517493	6422.8	6145
AETAm_vs_WT_male	Efcab7	0.310201	0.148373	0.517493	51.4	55.8
AETAm_vs_WT_male	Gnb5	-0.0513786	0.148475	0.517695	3873	3241.6
AETAm_vs_WT_male	Zfp830	-0.117067	0.148509	0.5177	277.6	223.8
AETAm_vs_WT_male	Myadml2	0.240983	0.14862	0.517746	107.8	109.4
AETAm_vs_WT_male	Chrm5	0.442871	0.14857	0.517746	56.2	71
AETAm_vs_WT_male	Gm37859	-0.352672	0.148592	0.517746	67.8	42.6
AETAm_vs_WT_male	Large1	0.0961468	0.148854	0.517759	6247.4	5937.8
AETAm_vs_WT_male	Nefm	-0.0802177	0.149033	0.517759	6065	4979.2
AETAm_vs_WT_male	Homer2	0.101278	0.149039	0.517759	3241	3017
AETAm_vs_WT_male	Arhgef6	0.167099	0.149012	0.517759	894.8	909.4
AETAm_vs_WT_male	Emsy	-0.0877898	0.148809	0.517759	2770.2	2284.2
AETAm_vs_WT_male	Zfp60	-0.0923262	0.149079	0.517759	1535.4	1262.8
AETAm_vs_WT_male	Notch3	0.107363	0.148925	0.517759	616	582.4
AETAm_vs_WT_male	Rsl1	-0.185065	0.149012	0.517759	154	119.2
AETAm_vs_WT_male	Kcnd2	0.101	0.14906	0.517759	4834.4	4618.2
AETAm_vs_WT_male	Mysm1	0.101906	0.148842	0.517759	1429.6	1346.8
AETAm_vs_WT_male	Gpr139	-0.440927	0.148974	0.517759	42.8	26.8
AETAm_vs_WT_male	Cyp4f15	0.176769	0.148735	0.517759	370.6	359.4
AETAm_vs_WT_male	Rpl39	0.0792815	0.148681	0.517759	1770	1615.4
AETAm_vs_WT_male	Gm48865	0.386709	0.148922	0.517759	24.6	28.8
AETAm_vs_WT_male	Jakmip2	0.0879444	0.149342	0.517901	1717.2	1613
AETAm_vs_WT_male	Agpat2	-0.467532	0.149328	0.517901	43.4	28.8
AETAm_vs_WT_male	Upf3b	-0.0755307	0.149362	0.517901	900.6	743.6
AETAm_vs_WT_male	Hopx	-0.174323	0.149241	0.517901	2328	1807
AETAm_vs_WT_male	Cfap47	-0.29912	0.149207	0.517901	52.8	38.4
AETAm_vs_WT_male	Perm1	-0.410785	0.149301	0.517901	25.6	16.8
AETAm_vs_WT_male	Junos	0.363235	0.149314	0.517901	24	27.4
AETAm_vs_WT_male	ENSMUSG00000121066	-0.204435	0.14938	0.517901	113.8	85.8
AETAm_vs_WT_male	Nol11	0.0882716	0.149478	0.518114	987.4	927.8
AETAm_vs_WT_male	Tagln	-0.38628	0.149507	0.518114	272.6	180
AETAm_vs_WT_male	Dpp9	-0.078941	0.149957	0.51832	3060.6	2540.2
AETAm_vs_WT_male	Braf	0.0793041	0.149871	0.51832	6161	5773.6
AETAm_vs_WT_male	Med22	-0.091872	0.149852	0.51832	1077.4	884
AETAm_vs_WT_male	Snapc1	-0.102849	0.14984	0.51832	2017.6	1627.2
AETAm_vs_WT_male	Sorcs2	0.0862875	0.149788	0.51832	2488.8	2309.4
AETAm_vs_WT_male	Smg1	-0.152289	0.149852	0.51832	7022.6	5539.8
AETAm_vs_WT_male	Trpm4	-0.162997	0.149949	0.51832	493	384.4
AETAm_vs_WT_male	Osbpl7	-0.0921347	0.149638	0.51832	836.6	685
AETAm_vs_WT_male	Phc1	-0.0584268	0.149894	0.51832	2049.8	1718.8
AETAm_vs_WT_male	Safb2	-0.0634042	0.149757	0.51832	4046	3357.4
AETAm_vs_WT_male	Dach1	0.162225	0.149734	0.51832	249.2	247.6
AETAm_vs_WT_male	9030407P20Rik	0.161209	0.149782	0.51832	181.2	177.4
AETAm_vs_WT_male	Elfn2	-0.114248	0.150047	0.51852	11163.2	9036.2
AETAm_vs_WT_male	Gon7	-0.165094	0.150099	0.518585	193.4	148.6
AETAm_vs_WT_male	Gm2237	0.283184	0.150169	0.518715	64.8	67.8
AETAm_vs_WT_male	Pltp	-0.243004	0.150237	0.518737	2597.8	2026.8
AETAm_vs_WT_male	Rasgrp4	0.366412	0.150273	0.518737	36	39.4
AETAm_vs_WT_male	Zfp358	-0.106911	0.150267	0.518737	787.4	631
AETAm_vs_WT_male	Dazap2	-0.0510325	0.150375	0.518793	4541.2	3809.8
AETAm_vs_WT_male	Ryr2	0.121808	0.150414	0.518793	10262.6	9856
AETAm_vs_WT_male	Mlh1	0.132321	0.150502	0.518793	403.8	389.2
AETAm_vs_WT_male	Islr	-0.271317	0.150517	0.518793	389.6	296.2
AETAm_vs_WT_male	Slc24a4	0.161472	0.150505	0.518793	1097.4	1095.2
AETAm_vs_WT_male	Arsj	0.304917	0.150489	0.518793	132.8	151.4
AETAm_vs_WT_male	ENSMUSG00000121192	-0.305696	0.150415	0.518793	68.6	47
AETAm_vs_WT_male	Serpinb1a	0.162765	0.150557	0.518817	214.6	212.8
AETAm_vs_WT_male	Gucy2f	0.312009	0.150707	0.519223	34.4	37.4
AETAm_vs_WT_male	Cyb561	-0.235092	0.150994	0.519311	2062.6	1450.8
AETAm_vs_WT_male	Shoc2	-0.0691975	0.150889	0.519311	2241	1858.8
AETAm_vs_WT_male	Prxl2b	-0.0873306	0.150817	0.519311	1310.6	1065.8
AETAm_vs_WT_male	Gabpb2	0.14231	0.15085	0.519311	1265	1256.2
AETAm_vs_WT_male	Stap2	-0.266702	0.150813	0.519311	66.4	48.6
AETAm_vs_WT_male	Lrrn4cl	-0.545808	0.150975	0.519311	33.4	18.6
AETAm_vs_WT_male	Tmem88b	0.149375	0.150986	0.519311	2263.4	2268.6
AETAm_vs_WT_male	Gm40518	-0.690032	0.15091	0.519311	137.2	58.4
AETAm_vs_WT_male	Mcrip2	-0.145097	0.151145	0.519431	240.8	189.2
AETAm_vs_WT_male	Rbpms	-0.234003	0.151129	0.519431	111.2	84.2
AETAm_vs_WT_male	Trak1	-0.0662427	0.151209	0.519431	8063.2	6691.4
AETAm_vs_WT_male	Gm12346	-0.192017	0.151147	0.519431	124.2	96.2
AETAm_vs_WT_male	Ino80dos	0.181877	0.15117	0.519431	141.6	139.8
AETAm_vs_WT_male	AA388235	0.386051	0.151225	0.519431	26.4	29.4
AETAm_vs_WT_male	Fdps	-0.120846	0.151285	0.519526	1587.6	1262.8
AETAm_vs_WT_male	Zfp385a	-0.167275	0.151368	0.519552	1977.4	1475.4
AETAm_vs_WT_male	Pik3r4	0.062103	0.151378	0.519552	1608.8	1470
AETAm_vs_WT_male	Ifit3	-0.211457	0.15139	0.519552	205.4	156.8
AETAm_vs_WT_male	Gm42715	-0.289759	0.151574	0.52007	815.2	525.6
AETAm_vs_WT_male	Dgka	0.116791	0.151685	0.520227	518.2	491.4
AETAm_vs_WT_male	Eif3j2	-0.160158	0.151683	0.520227	401	316.6
AETAm_vs_WT_male	Rpusd3	0.188388	0.151813	0.520508	333.6	345.6
AETAm_vs_WT_male	Tyw1	-0.0945793	0.151832	0.520508	556	451
AETAm_vs_WT_male	Ndufab1	-0.0677976	0.151903	0.520526	2218.2	1837
AETAm_vs_WT_male	Cbl	-0.126334	0.151882	0.520526	3834.2	3117
AETAm_vs_WT_male	Pi4k2a	-0.0544798	0.15203	0.520781	3148.6	2648.6
AETAm_vs_WT_male	Acaa2	-0.343426	0.152108	0.520781	544.6	389.8
AETAm_vs_WT_male	Mllt6	-0.0852618	0.152099	0.520781	8235	6626.8
AETAm_vs_WT_male	Tbc1d30	-0.21188	0.152069	0.520781	3023	2159.2
AETAm_vs_WT_male	Glp2r	-0.518254	0.152291	0.521294	166	90.8
AETAm_vs_WT_male	Akap11	0.116764	0.152342	0.521356	10262	9941
AETAm_vs_WT_male	Fbxo10	0.0752885	0.152499	0.521781	2156.2	1988.8
AETAm_vs_WT_male	Fem1b	-0.0900316	0.15257	0.521912	6208.4	5133.8
AETAm_vs_WT_male	Tafazzin	0.0674491	0.152634	0.521947	1646.8	1515
AETAm_vs_WT_male	Pcgf1	0.15265	0.152646	0.521947	356	354.6
AETAm_vs_WT_male	Spsb4	0.188548	0.152724	0.522028	112.4	110.6
AETAm_vs_WT_male	Morf4l1	0.025994	0.152735	0.522028	13903.4	12355.4
AETAm_vs_WT_male	Srgap3	0.0970541	0.15277	0.522035	20312.8	19217.4
AETAm_vs_WT_male	Pde1b	0.116158	0.152925	0.522452	4692.4	4428.8
AETAm_vs_WT_male	Dlat	0.0775836	0.15333	0.522495	4084.4	3817.4
AETAm_vs_WT_male	Ndufv2	-0.0525291	0.152989	0.522495	3498.2	2940.4
AETAm_vs_WT_male	Actr3	0.106591	0.153111	0.522495	9241.4	8851.2
AETAm_vs_WT_male	Traf6	-0.120366	0.15335	0.522495	952.4	786.2
AETAm_vs_WT_male	Usp30	-0.0644568	0.153274	0.522495	1533.6	1286.2
AETAm_vs_WT_male	Herc3	0.071426	0.153341	0.522495	6813.8	6249.8
AETAm_vs_WT_male	Zc2hc1c	-0.435137	0.153272	0.522495	66.2	43.2
AETAm_vs_WT_male	Gm9947	0.437425	0.153061	0.522495	25.8	30.6
AETAm_vs_WT_male	Cebpb	-0.146017	0.153364	0.522495	554.4	439.8
AETAm_vs_WT_male	Sp7	-0.357257	0.153172	0.522495	65.8	46.6
AETAm_vs_WT_male	Gm3411	-0.44127	0.153221	0.522495	32	21.4
AETAm_vs_WT_male	Gm15411	0.285176	0.153014	0.522495	69.8	72.6
AETAm_vs_WT_male	Gm47512	0.340785	0.153089	0.522495	36.2	39.8
AETAm_vs_WT_male	Ttc19	0.068073	0.153472	0.522638	3389.6	3130.8
AETAm_vs_WT_male	Gm7972	0.329496	0.153469	0.522638	36	38.4
AETAm_vs_WT_male	Stx18	-0.0951489	0.153575	0.522656	767.6	631.2
AETAm_vs_WT_male	Taf10	-0.0718249	0.153546	0.522656	1402.2	1160.4
AETAm_vs_WT_male	Mir9-3hg	0.163282	0.153552	0.522656	941.6	890.2
AETAm_vs_WT_male	Pcyox1	0.0523561	0.153639	0.522759	4433.8	4043
AETAm_vs_WT_male	Acvrl1	-0.147852	0.153825	0.522944	429.4	341.2
AETAm_vs_WT_male	Rgs12	0.0726359	0.153775	0.522944	1550.6	1417
AETAm_vs_WT_male	Mapkapk5	0.0748111	0.153764	0.522944	895.2	819.2
AETAm_vs_WT_male	Tbc1d4	0.218003	0.153794	0.522944	384.2	388.6
AETAm_vs_WT_male	Qrich1	0.0634289	0.153943	0.523186	3404.6	3099.8
AETAm_vs_WT_male	Arhgef4	0.100032	0.153994	0.523186	9948	9456.8
AETAm_vs_WT_male	Neto1	0.162412	0.153973	0.523186	6585.4	6732.6
AETAm_vs_WT_male	Cdc26	-0.0804672	0.154083	0.523375	784.8	650
AETAm_vs_WT_male	Pitpnm1	-0.0732595	0.15422	0.523508	7110.6	5857.2
AETAm_vs_WT_male	Rpl14	0.0643523	0.154178	0.523508	4809	4368.6
AETAm_vs_WT_male	Nucb1	-0.111159	0.15422	0.523508	2598.2	2098.4
AETAm_vs_WT_male	Mfsd14a	-0.0588196	0.154269	0.52356	2395.6	2010.4
AETAm_vs_WT_male	Prdx2	-0.0453334	0.155447	0.523816	5506.2	4647.6
AETAm_vs_WT_male	Runx1t1	-0.164543	0.154523	0.523816	1133.6	875.8
AETAm_vs_WT_male	Arhgef25	0.15296	0.155462	0.523816	10430.2	10437.8
AETAm_vs_WT_male	Erlec1	0.071324	0.155314	0.523816	1371.6	1274.6
AETAm_vs_WT_male	Kctd6	-0.168362	0.155706	0.523816	1936	1528.8
AETAm_vs_WT_male	Pcgf5	-0.175872	0.155544	0.523816	882.6	663
AETAm_vs_WT_male	Arhgef9	0.0923969	0.154416	0.523816	16774	15830
AETAm_vs_WT_male	Ttll11	0.0866052	0.155745	0.523816	1388.8	1293.4
AETAm_vs_WT_male	Sike1	-0.10566	0.155005	0.523816	2091.2	1702
AETAm_vs_WT_male	Adam15	-0.0628094	0.15538	0.523816	4584.8	3821.2
AETAm_vs_WT_male	Pum1	0.0810188	0.155489	0.523816	4712.4	4344
AETAm_vs_WT_male	Ephb2	-0.156942	0.154799	0.523816	1309	1052.8
AETAm_vs_WT_male	Hmgcl	-0.0930196	0.155201	0.523816	664.2	546.8
AETAm_vs_WT_male	Ociad1	0.0485531	0.155383	0.523816	9313.6	8422.8
AETAm_vs_WT_male	Hmces	-0.0993708	0.155206	0.523816	513.6	416.6
AETAm_vs_WT_male	Cx3cl1	-0.109705	0.155524	0.523816	23779.6	18747.2
AETAm_vs_WT_male	Ndn	-0.119964	0.155373	0.523816	4263.4	3405.6
AETAm_vs_WT_male	Ppm1h	-0.0892814	0.155716	0.523816	3475.2	2843.4
AETAm_vs_WT_male	Cobll1	-0.166838	0.155277	0.523816	609.6	478.2
AETAm_vs_WT_male	Metap2	0.0614598	0.154725	0.523816	2628.2	2395.6
AETAm_vs_WT_male	Serbp1	0.0451219	0.155232	0.523816	8070.4	7267.6
AETAm_vs_WT_male	Susd1	0.150333	0.154986	0.523816	377	373.4
AETAm_vs_WT_male	Fam102a	0.0534911	0.154759	0.523816	4534.4	4156.8
AETAm_vs_WT_male	Piezo2	0.327438	0.155571	0.523816	37.6	42.4
AETAm_vs_WT_male	Igsf3	0.132073	0.154586	0.523816	762.8	717.4
AETAm_vs_WT_male	Mier2	-0.0740729	0.155226	0.523816	1430.4	1182.4
AETAm_vs_WT_male	Krtcap2	-0.0904079	0.155334	0.523816	613.4	503
AETAm_vs_WT_male	Micos10	0.0633044	0.155764	0.523816	1846.8	1681.4
AETAm_vs_WT_male	Zfp11	0.11396	0.154905	0.523816	295	276.6
AETAm_vs_WT_male	Rnaseh2a	-0.121449	0.155246	0.523816	499	398
AETAm_vs_WT_male	Tusc1	0.166081	0.155364	0.523816	192.6	190.4
AETAm_vs_WT_male	Izumo4	0.0818559	0.154917	0.523816	1053.6	976
AETAm_vs_WT_male	Zc3h4	0.0679391	0.154536	0.523816	2666.6	2457.6
AETAm_vs_WT_male	Copz1	-0.062512	0.15505	0.523816	2510.8	2095
AETAm_vs_WT_male	Hes6	-0.175761	0.154638	0.523816	335.2	261
AETAm_vs_WT_male	Insm1	-0.152284	0.154572	0.523816	306.6	238
AETAm_vs_WT_male	Gprin2	0.212401	0.154988	0.523816	88.4	88.2
AETAm_vs_WT_male	D330041H03Rik	-0.301703	0.155108	0.523816	71.8	50.4
AETAm_vs_WT_male	Rpl10a-ps1	-0.291111	0.155437	0.523816	57.2	41.2
AETAm_vs_WT_male	1700028E10Rik	0.329741	0.155612	0.523816	35.4	39.2
AETAm_vs_WT_male	Gm43034	0.247672	0.154617	0.523816	79.6	80.4
AETAm_vs_WT_male	Gm44210	0.141682	0.155792	0.523816	348.4	328.6
AETAm_vs_WT_male	Gm45867	-0.405704	0.155681	0.523816	64.8	40.6
AETAm_vs_WT_male	Gm47097	-0.422455	0.155215	0.523816	28.6	18.4
AETAm_vs_WT_male	Pik3c2a	0.0829147	0.156012	0.524444	1146.4	1072
AETAm_vs_WT_male	Rhbdl3	-0.0991488	0.156119	0.52451	968.8	782.6
AETAm_vs_WT_male	Tcn2	-0.451787	0.15613	0.52451	651.4	439.8
AETAm_vs_WT_male	Trmt12	0.165894	0.156112	0.52451	251.2	240.2
AETAm_vs_WT_male	Plpp1	-0.146465	0.156207	0.524545	574.4	456.4
AETAm_vs_WT_male	Phf12	0.0724236	0.156197	0.524545	2310.4	2116.8
AETAm_vs_WT_male	Glrx3	-0.0624223	0.156284	0.524584	2275.8	1911.6
AETAm_vs_WT_male	Pkm	-0.0354974	0.156262	0.524584	42986.8	36864.6
AETAm_vs_WT_male	Lfng	0.183562	0.156402	0.524868	521.2	510.2
AETAm_vs_WT_male	Arl14ep	0.094943	0.156511	0.525125	1581.2	1493.8
AETAm_vs_WT_male	Gpr156	0.264707	0.156558	0.525169	53.6	56.4
AETAm_vs_WT_male	Bcar1	-0.102486	0.156605	0.525216	2290.4	1906.2
AETAm_vs_WT_male	Stk3	0.111326	0.156766	0.525557	652	626.8
AETAm_vs_WT_male	Kcnab2	0.121226	0.156772	0.525557	26959.4	26070.6
AETAm_vs_WT_male	Zfp160	0.0864247	0.156808	0.525567	752	696.8
AETAm_vs_WT_male	Snrpa	-0.0650915	0.15689	0.525731	1800	1498.2
AETAm_vs_WT_male	Nckap1	0.117834	0.156944	0.525799	27760.8	27001.6
AETAm_vs_WT_male	Triobp	-0.179063	0.157049	0.526043	285	218.2
AETAm_vs_WT_male	Eef1akmt2	0.113391	0.15719	0.526402	433.6	409.2
AETAm_vs_WT_male	Ptchd1	-0.317616	0.157305	0.526676	123.8	80.4
AETAm_vs_WT_male	Dhx9	0.101361	0.157341	0.526686	5440	5145.6
AETAm_vs_WT_male	Irf2	-0.0716408	0.157466	0.526722	1065	890.2
AETAm_vs_WT_male	Plod2	0.166515	0.157484	0.526722	290	290.8
AETAm_vs_WT_male	Lpcat2	0.175885	0.157402	0.526722	309.6	314.2
AETAm_vs_WT_male	Kif1b	0.107812	0.157437	0.526722	30092	28666
AETAm_vs_WT_male	Timm13	-0.0824178	0.157541	0.526803	1247.6	1027.6
AETAm_vs_WT_male	Tbcb	-0.0558643	0.15762	0.526955	1610.4	1347.8
AETAm_vs_WT_male	Cpsf4	0.129206	0.157935	0.527299	861.6	808
AETAm_vs_WT_male	Hcar1	-0.50368	0.157841	0.527299	30.2	18.6
AETAm_vs_WT_male	Pla2g4e	0.373717	0.157871	0.527299	211.8	231.6
AETAm_vs_WT_male	Pgam1-ps2	-0.258243	0.157988	0.527299	122.4	91.6
AETAm_vs_WT_male	Gm26747	0.488083	0.157877	0.527299	20.6	26
AETAm_vs_WT_male	Mrip-ps	0.254105	0.157914	0.527299	75	79
AETAm_vs_WT_male	Gm42918	0.431924	0.157773	0.527299	27.8	32.4
AETAm_vs_WT_male	A330076C08Rik	0.378219	0.157984	0.527299	26.8	31
AETAm_vs_WT_male	Cab39l	-0.506658	0.158269	0.527674	1296.8	837.8
AETAm_vs_WT_male	Tnk2	-0.0839436	0.15821	0.527674	9333.8	7517.6
AETAm_vs_WT_male	Iqub	-0.553354	0.158186	0.527674	93.4	60.6
AETAm_vs_WT_male	AI413582	-0.123397	0.158299	0.527674	802	632
AETAm_vs_WT_male	Cped1	-0.414716	0.158284	0.527674	118.6	81.6
AETAm_vs_WT_male	E230020A03Rik	-0.480797	0.158231	0.527674	64.2	38.4
AETAm_vs_WT_male	Tnfrsf9	0.437495	0.158426	0.527878	21.6	26
AETAm_vs_WT_male	Gm42664	0.426038	0.158416	0.527878	68.2	85
AETAm_vs_WT_male	Gtf3c1	0.0582912	0.158621	0.528416	6290.8	5737.6
AETAm_vs_WT_male	Ext2	-0.0619288	0.158742	0.528486	1355	1140.2
AETAm_vs_WT_male	Lrrc47	0.0631762	0.158838	0.528486	2085.4	1892.6
AETAm_vs_WT_male	Ppp4c	-0.0719581	0.158824	0.528486	967.8	804.4
AETAm_vs_WT_male	Ift88	0.07617	0.158801	0.528486	679	624.4
AETAm_vs_WT_male	Suox	-0.116994	0.158841	0.528486	370.6	301.8
AETAm_vs_WT_male	Lamb2	-0.121863	0.158688	0.528486	1272.2	1020.4
AETAm_vs_WT_male	Gm37773	0.133881	0.158952	0.528742	220.4	210.6
AETAm_vs_WT_male	Phf11c	-0.432731	0.158986	0.528746	26.2	17.4
AETAm_vs_WT_male	Elovl7	-0.519794	0.159413	0.529726	555.4	376.4
AETAm_vs_WT_male	Arpc1a	0.0729031	0.159377	0.529726	5766.8	5320.4
AETAm_vs_WT_male	Plekha5	0.0831142	0.159341	0.529726	2809.8	2568.2
AETAm_vs_WT_male	ENSMUSG00000119996	0.198738	0.159414	0.529726	128.6	126.8
AETAm_vs_WT_male	Zfp324	-0.104379	0.160045	0.52988	453.6	371.2
AETAm_vs_WT_male	Pola1	0.162209	0.159996	0.52988	173.6	170.8
AETAm_vs_WT_male	Stac2	-0.141344	0.159985	0.52988	3145	2444.2
AETAm_vs_WT_male	Ntn4	-0.232567	0.159593	0.52988	292.2	210
AETAm_vs_WT_male	Ncoa1	0.0998023	0.15995	0.52988	7305.6	6916.4
AETAm_vs_WT_male	Il33	0.151555	0.15989	0.52988	1805.4	1803.8
AETAm_vs_WT_male	Brdt	0.0945185	0.159663	0.52988	554.2	517.2
AETAm_vs_WT_male	Dusp16	0.129906	0.159877	0.52988	474.4	451
AETAm_vs_WT_male	Polr2f	-0.0804262	0.159952	0.52988	750	615.2
AETAm_vs_WT_male	Spsb1	0.145811	0.160059	0.52988	783	760.4
AETAm_vs_WT_male	B3gntl1	0.184605	0.159564	0.52988	196.4	195.2
AETAm_vs_WT_male	Champ1	0.0774512	0.159659	0.52988	1463.2	1350.2
AETAm_vs_WT_male	Zfp607b	-0.112446	0.159795	0.52988	602.4	486.6
AETAm_vs_WT_male	Nkapd1	0.0976895	0.159977	0.52988	641.6	602
AETAm_vs_WT_male	Lsamp	0.107632	0.160045	0.52988	14234	13750.4
AETAm_vs_WT_male	Lenep	-0.3026	0.159973	0.52988	162.4	113.2
AETAm_vs_WT_male	Ppp1ccb	0.232257	0.159889	0.52988	122	121.6
AETAm_vs_WT_male	ENSMUSG00000121082	0.261804	0.160004	0.52988	57.6	61
AETAm_vs_WT_male	Rabif	-0.0929937	0.160098	0.529899	1071.4	871.2
AETAm_vs_WT_male	Camk2a	0.118525	0.160185	0.529965	153015	146849
AETAm_vs_WT_male	Apbb3	0.0632654	0.160171	0.529965	1428.2	1299.4
AETAm_vs_WT_male	Nat8f1	-0.171496	0.160406	0.530477	208.2	161.4
AETAm_vs_WT_male	Ppp1r3e	0.135947	0.160405	0.530477	302	294
AETAm_vs_WT_male	Cd55	-0.266786	0.160536	0.530525	216.4	163.6
AETAm_vs_WT_male	Itpka	0.106099	0.160554	0.530525	7306	6875
AETAm_vs_WT_male	Kcnj6	0.216735	0.160488	0.530525	1370.8	1450
AETAm_vs_WT_male	Riok2	0.0876572	0.160508	0.530525	707	656.2
AETAm_vs_WT_male	Pparg	-0.45961	0.160641	0.530591	66	39.4
AETAm_vs_WT_male	Arl6ip1	-0.113831	0.160637	0.530591	9465.6	7703.6
AETAm_vs_WT_male	Chn2	-0.270051	0.160899	0.53098	1064.6	732.8
AETAm_vs_WT_male	St13	-0.0354802	0.160942	0.53098	5674.4	4821
AETAm_vs_WT_male	Cnpy3	-0.0618486	0.160902	0.53098	1852.6	1556.4
AETAm_vs_WT_male	Sema3f	-0.70151	0.160911	0.53098	258	122
AETAm_vs_WT_male	Tmem140	-0.31958	0.160868	0.53098	57.8	40.4
AETAm_vs_WT_male	Snhg12	0.114923	0.160959	0.53098	668.2	633.6
AETAm_vs_WT_male	Ddc	0.265815	0.161179	0.531217	159.2	168.4
AETAm_vs_WT_male	Mrps10	0.089796	0.161117	0.531217	722.6	668.8
AETAm_vs_WT_male	Prtg	0.263351	0.161151	0.531217	274.4	305.2
AETAm_vs_WT_male	2310010J17Rik	-0.17761	0.161185	0.531217	125.2	96.8
AETAm_vs_WT_male	ENSMUSG00000120997	0.257523	0.161197	0.531217	66.2	67.6
AETAm_vs_WT_male	Sf3b1	0.0755653	0.161309	0.531361	11641.8	10836.6
AETAm_vs_WT_male	Atf5	-0.118391	0.161341	0.531361	1075.2	857.2
AETAm_vs_WT_male	Erc2	0.133077	0.161316	0.531361	7202.8	7070.4
AETAm_vs_WT_male	Fbxw17	0.120851	0.161417	0.5315	284.2	272.2
AETAm_vs_WT_male	Jade1	-0.0974073	0.161452	0.531505	1609.4	1289.6
AETAm_vs_WT_male	Gm43080	0.27763	0.161489	0.53152	43	45.2
AETAm_vs_WT_male	Cst3	-0.113858	0.161669	0.531797	29083	23288.4
AETAm_vs_WT_male	Tsr1	0.104617	0.161685	0.531797	1213.4	1170
AETAm_vs_WT_male	Shld2	0.175069	0.161719	0.531797	136.2	136.2
AETAm_vs_WT_male	Gm7276	0.303437	0.161725	0.531797	56.8	58.8
AETAm_vs_WT_male	ENSMUSG00000120978	0.525817	0.161741	0.531797	19	24.6
AETAm_vs_WT_male	Jmy	-0.111437	0.161835	0.531944	2471.8	2036.8
AETAm_vs_WT_male	Mthfd2l	0.116829	0.161852	0.531944	276.4	262.6
AETAm_vs_WT_male	Ephb3	-0.153883	0.161934	0.531972	1039	789.4
AETAm_vs_WT_male	Pmaip1	-0.409573	0.161983	0.531972	62	42.2
AETAm_vs_WT_male	Kbtbd11	0.145993	0.161982	0.531972	8652.4	8544.8
AETAm_vs_WT_male	Zfp512	0.0572794	0.162018	0.531972	1820.6	1640.2
AETAm_vs_WT_male	Gm10250	-0.288588	0.162028	0.531972	48.8	34.4
AETAm_vs_WT_male	Gin1	0.135697	0.162168	0.532323	255	244.2
AETAm_vs_WT_male	Gpr137b-ps	0.115222	0.162237	0.53244	502.4	480.4
AETAm_vs_WT_male	Orai1	-0.199324	0.162412	0.532903	259.4	197.4
AETAm_vs_WT_male	Ptbp2	0.0534603	0.16253	0.53307	4018.4	3659
AETAm_vs_WT_male	Aftph	0.0506414	0.162509	0.53307	3212.8	2914.2
AETAm_vs_WT_male	Hnrnpd	0.0547125	0.162844	0.533124	5852.2	5253.4
AETAm_vs_WT_male	Ace2	0.29249	0.162912	0.533124	39.8	42.4
AETAm_vs_WT_male	Top2b	0.0805684	0.162913	0.533124	3839.2	3562
AETAm_vs_WT_male	Sirt7	-0.0819718	0.162831	0.533124	1619.4	1314.8
AETAm_vs_WT_male	Cort	-0.206243	0.162915	0.533124	216.2	160
AETAm_vs_WT_male	Rnf125	-0.377429	0.162837	0.533124	36.8	24.6
AETAm_vs_WT_male	Gdpd5	-0.212467	0.162703	0.533124	832.8	589.8
AETAm_vs_WT_male	Uspl1	-0.079513	0.162659	0.533124	1251.6	1039.4
AETAm_vs_WT_male	Mc4r	0.230634	0.162761	0.533124	132.8	138
AETAm_vs_WT_male	A830082K12Rik	-0.111769	0.162875	0.533124	451.2	358.8
AETAm_vs_WT_male	Rab11b-ps2	-0.601489	0.162873	0.533124	45.8	27.6
AETAm_vs_WT_male	Adgrb1	-0.0763988	0.163061	0.533494	19420.8	15772.6
AETAm_vs_WT_male	Mbip	0.113745	0.163244	0.533543	442.2	410.8
AETAm_vs_WT_male	Marchf7	0.0712058	0.163162	0.533543	2594	2396.2
AETAm_vs_WT_male	C2cd4a	0.524541	0.163156	0.533543	24.2	31
AETAm_vs_WT_male	Lingo1	-0.0974313	0.163213	0.533543	10322.4	8346.8
AETAm_vs_WT_male	1110002L01Rik	0.180229	0.163241	0.533543	490.2	487.4
AETAm_vs_WT_male	Fsd1	-0.116758	0.163378	0.533544	1163.6	916.2
AETAm_vs_WT_male	Nudt13	0.118771	0.163347	0.533544	560.4	531
AETAm_vs_WT_male	Klhl36	0.178092	0.163333	0.533544	177	176.8
AETAm_vs_WT_male	Zfp266	0.0674655	0.163351	0.533544	1581.2	1449.6
AETAm_vs_WT_male	Slc6a17	-0.0615708	0.163511	0.533868	23686.8	19630.4
AETAm_vs_WT_male	Usp40	0.0773648	0.163625	0.534008	830	762.4
AETAm_vs_WT_male	Pdlim2	0.222567	0.163688	0.534008	254.6	269
AETAm_vs_WT_male	Paqr6	0.122824	0.163659	0.534008	285.8	269.8
AETAm_vs_WT_male	Arxes1	0.100985	0.163653	0.534008	713.4	661.8
AETAm_vs_WT_male	Slc24a2	0.144012	0.163753	0.534111	24534.4	24527.4
AETAm_vs_WT_male	Haus6	0.118877	0.163919	0.534542	334.6	316.6
AETAm_vs_WT_male	Tatdn1	0.120975	0.163954	0.534547	326	307.2
AETAm_vs_WT_male	Zfp560	-0.136272	0.164068	0.53481	324.4	257
AETAm_vs_WT_male	Cyp2j9	-0.124913	0.164107	0.534827	778.4	619.2
AETAm_vs_WT_male	Tmem132a	-0.155214	0.164248	0.53502	6397.8	4796.2
AETAm_vs_WT_male	Ranbp9	-0.0815303	0.164215	0.53502	3144.2	2549.4
AETAm_vs_WT_male	Zic5	-0.271889	0.164267	0.53502	156.2	115.4
AETAm_vs_WT_male	Axin2	-0.0846448	0.164365	0.53523	1192	975.8
AETAm_vs_WT_male	Nqo1	-0.364535	0.164523	0.535415	129.6	90.2
AETAm_vs_WT_male	Etv1	0.0963187	0.164476	0.535415	5805.8	5395.8
AETAm_vs_WT_male	Nt5c3b	-0.0703016	0.16451	0.535415	965.4	799.2
AETAm_vs_WT_male	Ftl1	-0.0841836	0.164559	0.535422	7286.4	5973
AETAm_vs_WT_male	Penk	0.142218	0.164655	0.535626	677.2	660.2
AETAm_vs_WT_male	Foxo1	0.201051	0.16478	0.535922	1862.6	1924.6
AETAm_vs_WT_male	Vwf	-0.249493	0.164843	0.536017	878.4	674.8
AETAm_vs_WT_male	Prima1	0.268292	0.165046	0.536568	60.8	63
AETAm_vs_WT_male	Atrn	0.105355	0.16511	0.536598	8421	8032.4
AETAm_vs_WT_male	Ptprn2	0.0597075	0.165123	0.536598	10275.6	9335.4
AETAm_vs_WT_male	Vps8	0.0970075	0.165437	0.53751	1986.2	1868.4
AETAm_vs_WT_male	Cpox	0.064985	0.165561	0.537803	2111.4	1950.4
AETAm_vs_WT_male	Ralgps2	-0.14995	0.165596	0.537806	2359.8	1906.6
AETAm_vs_WT_male	Nr1d2	-0.0968182	0.165853	0.538282	4211.8	3433
AETAm_vs_WT_male	Gabrb1	0.118869	0.165793	0.538282	6246.8	6061.2
AETAm_vs_WT_male	Mtf2	0.0866436	0.165912	0.538282	1783.4	1626.2
AETAm_vs_WT_male	Zcchc3	0.107993	0.165907	0.538282	372.6	354.2
AETAm_vs_WT_male	A230107N01Rik	0.226889	0.165905	0.538282	65.4	66.2
AETAm_vs_WT_male	Ppp6c	-0.0493315	0.165951	0.538299	2162	1829.2
AETAm_vs_WT_male	Tdp2	0.0799943	0.165987	0.538309	596.4	547.2
AETAm_vs_WT_male	Rpl15	0.0418414	0.166103	0.538465	5992.2	5382.2
AETAm_vs_WT_male	Tmem181b-ps	-0.17695	0.166083	0.538465	4324.8	3215.8
AETAm_vs_WT_male	Chp1	-0.0477889	0.1662	0.538559	5646	4748.6
AETAm_vs_WT_male	Zfpm2	0.167921	0.1662	0.538559	1159.8	1156.8
AETAm_vs_WT_male	Serf1	-0.185493	0.166353	0.538761	162.8	122.8
AETAm_vs_WT_male	Uhrf2	-0.123988	0.166398	0.538761	1987.4	1570.6
AETAm_vs_WT_male	Ppp1r9b	0.0929534	0.166385	0.538761	42097.4	39517.2
AETAm_vs_WT_male	Gm10443	-0.475754	0.166352	0.538761	60.4	40.2
AETAm_vs_WT_male	Chfr	-0.088485	0.167043	0.538793	1399.8	1127.8
AETAm_vs_WT_male	Mrpl57	0.0918061	0.166679	0.538793	663.8	621
AETAm_vs_WT_male	Anks3	-0.0643612	0.166632	0.538793	1551	1298.2
AETAm_vs_WT_male	Cyp4f13	0.155161	0.166753	0.538793	284.8	277.6
AETAm_vs_WT_male	Lama3	0.222618	0.166802	0.538793	186.8	181.2
AETAm_vs_WT_male	Usf1	-0.0631333	0.166961	0.538793	1931	1620
AETAm_vs_WT_male	Psd4	-0.301558	0.166747	0.538793	39.8	28.4
AETAm_vs_WT_male	Mrpl9	-0.10776	0.166828	0.538793	1213.8	980.8
AETAm_vs_WT_male	Tmem205	-0.146606	0.166554	0.538793	566.2	445
AETAm_vs_WT_male	Mapk6	-0.218236	0.16663	0.538793	1517	1081.2
AETAm_vs_WT_male	Iigp1	0.279635	0.167001	0.538793	49.2	52.4
AETAm_vs_WT_male	Map6	-0.112592	0.166594	0.538793	4577.8	3623.8
AETAm_vs_WT_male	Foxk1	0.110291	0.167051	0.538793	4220.2	4063.4
AETAm_vs_WT_male	Trim12c	-0.224246	0.1666	0.538793	109.6	83.2
AETAm_vs_WT_male	Ttc30b	0.150989	0.167006	0.538793	476.6	479
AETAm_vs_WT_male	Prr22	0.277584	0.166996	0.538793	40.4	42.4
AETAm_vs_WT_male	Myl6	-0.0697792	0.166935	0.538793	6381	5298.4
AETAm_vs_WT_male	Gm4419	0.195054	0.1668	0.538793	95.6	96.6
AETAm_vs_WT_male	ENSMUSG00000121179	-0.354259	0.166817	0.538793	4335.6	2668.2
AETAm_vs_WT_male	Siae	-0.109523	0.16709	0.538811	633.4	503.4
AETAm_vs_WT_male	Bmi1	-0.0854787	0.167189	0.53902	2131.8	1772.8
AETAm_vs_WT_male	Mpi	0.0607478	0.167416	0.539643	1446.4	1316.8
AETAm_vs_WT_male	Serpine1	-0.543109	0.167556	0.539771	27	17.2
AETAm_vs_WT_male	BC003965	0.0976949	0.167497	0.539771	990.8	923
AETAm_vs_WT_male	Naaladl2	-0.285288	0.167591	0.539771	86.2	63.6
AETAm_vs_WT_male	1700012D14Rik	0.265385	0.167576	0.539771	52.8	56
AETAm_vs_WT_male	Eif5b	0.0524043	0.167657	0.539874	3396.6	3075.4
AETAm_vs_WT_male	Dnaaf2	-0.269184	0.167708	0.53993	107.2	78
AETAm_vs_WT_male	Nepro	-0.150613	0.167936	0.540429	217.6	171
AETAm_vs_WT_male	Snx12	0.0701827	0.167965	0.540429	1527.6	1407
AETAm_vs_WT_male	Gm2810	0.379476	0.167934	0.540429	25.8	30.2
AETAm_vs_WT_male	Peg3	-0.139942	0.168213	0.540464	13034.6	10217.2
AETAm_vs_WT_male	Met	-0.3231	0.168011	0.540464	235	161.2
AETAm_vs_WT_male	Dtwd2	0.207747	0.168203	0.540464	115	117.8
AETAm_vs_WT_male	Obsl1	-0.132971	0.168259	0.540464	601.6	474
AETAm_vs_WT_male	Fgfr1op2	-0.0691682	0.168288	0.540464	3966.2	3307.8
AETAm_vs_WT_male	Ulk4	0.266545	0.168181	0.540464	202.4	218
AETAm_vs_WT_male	Acadm	-0.08364	0.168316	0.540464	1064.8	884.4
AETAm_vs_WT_male	Capn6	-0.40813	0.168155	0.540464	83.2	54
AETAm_vs_WT_male	Prr16	-0.258851	0.168288	0.540464	257	179
AETAm_vs_WT_male	1500002C15Rik	0.292544	0.168157	0.540464	35.8	38.6
AETAm_vs_WT_male	Mxi1	-0.158368	0.16851	0.540947	2377.4	1779.8
AETAm_vs_WT_male	Il34	-0.103916	0.168534	0.540947	1458.2	1185
AETAm_vs_WT_male	Mtg2	-0.119661	0.168608	0.541075	567.6	454.2
AETAm_vs_WT_male	Rbm22	0.0763723	0.168677	0.541129	1716.4	1578.6
AETAm_vs_WT_male	Cdk8	-0.0768727	0.168693	0.541129	1122.4	929.8
AETAm_vs_WT_male	Ppfia4	0.0957548	0.168994	0.541877	4572.6	4347.6
AETAm_vs_WT_male	Gm20383	0.400757	0.16898	0.541877	21.2	25.8
AETAm_vs_WT_male	Fbln1	-0.327321	0.169069	0.5419	383.4	277.8
AETAm_vs_WT_male	Dicer1	0.0881947	0.169038	0.5419	2386.4	2253.4
AETAm_vs_WT_male	Phax	0.0803209	0.169274	0.541925	1093.2	1003.2
AETAm_vs_WT_male	Rps6ka2	-0.137538	0.169444	0.541925	2869.4	2180
AETAm_vs_WT_male	Plekhb1	0.106552	0.169486	0.541925	8296	7924.4
AETAm_vs_WT_male	Sbf2	0.0863637	0.169323	0.541925	2606	2447.8
AETAm_vs_WT_male	Higd1a	-0.0577164	0.169405	0.541925	2212.4	1864.8
AETAm_vs_WT_male	Oxld1	0.18172	0.169424	0.541925	96.8	96.4
AETAm_vs_WT_male	Tiprl	-0.0560951	0.169196	0.541925	1638.2	1369.4
AETAm_vs_WT_male	Ccno	0.394428	0.169223	0.541925	70.4	88.2
AETAm_vs_WT_male	Hebp1	0.13122	0.169457	0.541925	971	942.4
AETAm_vs_WT_male	Gm13293	0.284398	0.169324	0.541925	49	54.4
AETAm_vs_WT_male	C130023A14Rik	0.183818	0.169274	0.541925	139.2	139.2
AETAm_vs_WT_male	Gm47155	-0.115523	0.169396	0.541925	735.2	577.4
AETAm_vs_WT_male	6330403K07Rik	-0.0748696	0.169536	0.541978	5547.2	4507.6
AETAm_vs_WT_male	Ogg1	0.168104	0.169628	0.542164	186.8	187.2
AETAm_vs_WT_male	Foxm1	0.244336	0.169668	0.542181	57	59.4
AETAm_vs_WT_male	Nup88	0.0650514	0.169707	0.542198	1880	1721.4
AETAm_vs_WT_male	Usp33	0.0627974	0.1698	0.542385	5096.2	4664.4
AETAm_vs_WT_male	Dhrs7	0.12305	0.170132	0.542647	599.2	572.6
AETAm_vs_WT_male	Slc26a6	-0.124334	0.170497	0.542647	340.6	275.8
AETAm_vs_WT_male	Syt4	-0.155628	0.170564	0.542647	7256.2	5484.2
AETAm_vs_WT_male	Grk2	-0.0835709	0.170429	0.542647	8220	6648.6
AETAm_vs_WT_male	Phf19	-0.303228	0.170363	0.542647	39	27.4
AETAm_vs_WT_male	Gnas	-0.0395053	0.170136	0.542647	46180.8	39458.8
AETAm_vs_WT_male	Kctd13	0.0517976	0.169918	0.542647	4459.8	4051.8
AETAm_vs_WT_male	Mmp2	-0.442938	0.170065	0.542647	83.8	58.2
AETAm_vs_WT_male	Slc7a6	-0.0752866	0.170318	0.542647	1300	1080.6
AETAm_vs_WT_male	Pdzd3	0.377717	0.170539	0.542647	31.4	35.2
AETAm_vs_WT_male	Gnpnat1	-0.116281	0.170502	0.542647	495	401.6
AETAm_vs_WT_male	Trappc5	-0.106241	0.170088	0.542647	1225.2	980.6
AETAm_vs_WT_male	Alg13	-0.148097	0.170235	0.542647	290.4	232.6
AETAm_vs_WT_male	Pdcd7	0.0944387	0.170239	0.542647	754.8	697
AETAm_vs_WT_male	Gjb1	0.173287	0.170123	0.542647	299.4	301.6
AETAm_vs_WT_male	Ap5b1	0.176065	0.170197	0.542647	123.8	122.6
AETAm_vs_WT_male	Evc2	0.145724	0.170388	0.542647	1368.4	1347
AETAm_vs_WT_male	Zfp426	-0.101292	0.170559	0.542647	978.2	782.8
AETAm_vs_WT_male	Gm9924	0.519976	0.17005	0.542647	19.8	23.4
AETAm_vs_WT_male	Gm49284	-0.142594	0.170309	0.542647	209.2	166.6
AETAm_vs_WT_male	Gm45159	0.323571	0.170618	0.542711	36.4	39.4
AETAm_vs_WT_male	Gbf1	-0.0613312	0.170727	0.542733	4274.8	3587
AETAm_vs_WT_male	Galnt17	0.202337	0.170708	0.542733	6672.2	7026.8
AETAm_vs_WT_male	Ncam1	0.0670037	0.170713	0.542733	10151	9181.6
AETAm_vs_WT_male	Dock9	0.175355	0.170771	0.542763	9919	10305.6
AETAm_vs_WT_male	Papola	-0.0841128	0.170842	0.542773	4718.6	3841.8
AETAm_vs_WT_male	Mrps12	-0.101017	0.17083	0.542773	969.8	775.2
AETAm_vs_WT_male	Ppil4	-0.0682674	0.171129	0.543258	1819.4	1510.8
AETAm_vs_WT_male	Itm2b	0.0557024	0.171126	0.543258	22377.8	20411.8
AETAm_vs_WT_male	Stard8	-0.173032	0.171215	0.543258	533.8	397
AETAm_vs_WT_male	Blvrb	-0.169547	0.171234	0.543258	176	135.6
AETAm_vs_WT_male	Mtrfr	-0.135259	0.17106	0.543258	376	300.6
AETAm_vs_WT_male	Mpst	0.115305	0.171173	0.543258	559.2	529.8
AETAm_vs_WT_male	Particl	0.135408	0.171175	0.543258	444	421.6
AETAm_vs_WT_male	P4hb	-0.0679435	0.171527	0.543865	3483.2	2893.4
AETAm_vs_WT_male	Anxa3	0.132468	0.171502	0.543865	300.2	287
AETAm_vs_WT_male	Vcpkmt	-0.103149	0.17151	0.543865	433	349.6
AETAm_vs_WT_male	Mnat1	0.0939999	0.171645	0.544061	440.6	412.6
AETAm_vs_WT_male	Edem3	-0.104568	0.171658	0.544061	2444.2	2001.4
AETAm_vs_WT_male	Anapc1	0.0816022	0.171696	0.54407	3285.4	3081
AETAm_vs_WT_male	Dpf3	0.292131	0.171729	0.54407	254.2	288.2
AETAm_vs_WT_male	Bola1	0.180244	0.171801	0.544189	161	158.4
AETAm_vs_WT_male	Pkdcc	-0.186395	0.172063	0.544696	408.2	314
AETAm_vs_WT_male	Bcat2	-0.128216	0.172039	0.544696	479	375.2
AETAm_vs_WT_male	Scrg1	0.0993626	0.172045	0.544696	476.2	446.2
AETAm_vs_WT_male	Calr	-0.0910467	0.172253	0.545187	12529.8	10122.4
AETAm_vs_WT_male	Scpep1	-0.170694	0.172755	0.545258	494.6	382.8
AETAm_vs_WT_male	Ufd1	0.0616477	0.172635	0.545258	2468.2	2268.8
AETAm_vs_WT_male	Tuft1	-0.336882	0.17268	0.545258	141.2	105.6
AETAm_vs_WT_male	Prss57	-0.363725	0.172654	0.545258	30.8	20.2
AETAm_vs_WT_male	Gria1	0.180351	0.172645	0.545258	37037.4	38031.2
AETAm_vs_WT_male	Dmc1	-0.313478	0.172678	0.545258	41.2	28.4
AETAm_vs_WT_male	Fbln7	-0.34898	0.172467	0.545258	56.4	40.4
AETAm_vs_WT_male	Lipt2	0.162459	0.172465	0.545258	128.2	126.6
AETAm_vs_WT_male	Paip2	-0.0502008	0.172728	0.545258	3995.6	3351.4
AETAm_vs_WT_male	Frrs1l	0.109444	0.172366	0.545258	16194.8	15612
AETAm_vs_WT_male	Grm5	0.120979	0.172522	0.545258	10487	10235
AETAm_vs_WT_male	Grm7	0.0958346	0.17272	0.545258	1949	1807.4
AETAm_vs_WT_male	Usp31	-0.113764	0.172638	0.545258	4582	3690.4
AETAm_vs_WT_male	Cyp4x1os	0.390221	0.172322	0.545258	22.2	25.8
AETAm_vs_WT_male	Fbxo3	-0.0853575	0.172913	0.545649	2585.8	2117.4
AETAm_vs_WT_male	Rhou	0.190828	0.172981	0.545756	1536.6	1550.2
AETAm_vs_WT_male	Eid1	0.0599492	0.173025	0.545785	7736.4	7126.4
AETAm_vs_WT_male	Aspg	0.205912	0.173129	0.545897	86.4	87.4
AETAm_vs_WT_male	Swsap1	0.109992	0.173128	0.545897	393.6	370.6
AETAm_vs_WT_male	Ttc21b	-0.118287	0.173299	0.546326	585	476.8
AETAm_vs_WT_male	Cep41	-0.142573	0.173393	0.546515	250.2	197.8
AETAm_vs_WT_male	Ackr2	0.403887	0.173449	0.546581	44.8	49
AETAm_vs_WT_male	Nelfb	-0.0763206	0.173712	0.546786	1645	1350.6
AETAm_vs_WT_male	Xdh	0.364583	0.173665	0.546786	302.4	338
AETAm_vs_WT_male	Ankrd37	0.206106	0.173647	0.546786	84.2	84.4
AETAm_vs_WT_male	Ppp4r1l-ps	0.117759	0.173665	0.546786	724.8	698
AETAm_vs_WT_male	Timm10b	-0.0825753	0.17372	0.546786	810.2	666.6
AETAm_vs_WT_male	4932441J04Rik	-0.22597	0.173569	0.546786	173.6	124.8
AETAm_vs_WT_male	Smarca2	0.0724687	0.173778	0.546862	8310.6	7517.4
AETAm_vs_WT_male	Cenpa	-0.236807	0.173821	0.54689	85.4	62.4
AETAm_vs_WT_male	Atp13a4	0.12119	0.173924	0.54689	487	460.4
AETAm_vs_WT_male	Spop	0.0612087	0.173893	0.54689	6337.6	5698.6
AETAm_vs_WT_male	Gm11872	0.494752	0.173925	0.54689	22	27.6
AETAm_vs_WT_male	Dpysl3	0.0553075	0.174004	0.546922	2042.2	1853.2
AETAm_vs_WT_male	Plp1	0.122612	0.173975	0.546922	40663.4	39854.8
AETAm_vs_WT_male	Ncdn	0.146217	0.174341	0.547875	86214.4	86152.4
AETAm_vs_WT_male	Il17ra	-0.309393	0.174504	0.548063	602.4	386.4
AETAm_vs_WT_male	Higd1b	0.235843	0.174498	0.548063	54.8	56
AETAm_vs_WT_male	4931414P19Rik	0.179545	0.174497	0.548063	119.4	120
AETAm_vs_WT_male	Naa30	-0.0758161	0.174634	0.548254	1880	1586
AETAm_vs_WT_male	Lrp1b	0.145996	0.17462	0.548254	1718.4	1686.6
AETAm_vs_WT_male	Arhgef28	0.18412	0.174846	0.548264	2379.2	2488.2
AETAm_vs_WT_male	Rad9a	-0.153356	0.174856	0.548264	289.2	229.4
AETAm_vs_WT_male	Fastkd2	0.0855805	0.17483	0.548264	611.6	568.8
AETAm_vs_WT_male	Ddx54	-0.0599419	0.174723	0.548264	1674.6	1401
AETAm_vs_WT_male	Nfe2l3	0.222735	0.174892	0.548264	121.4	123
AETAm_vs_WT_male	Ppp1r9a	0.107094	0.174775	0.548264	9081.2	8619.6
AETAm_vs_WT_male	Sgms1	0.0834221	0.174913	0.548264	1487.6	1396.6
AETAm_vs_WT_male	Gm11611	-0.226127	0.174849	0.548264	236.8	172
AETAm_vs_WT_male	Recql5	0.0885879	0.174985	0.548275	1094	1019.4
AETAm_vs_WT_male	Ahnak	-0.169988	0.174966	0.548275	1255.6	999.8
AETAm_vs_WT_male	Ercc6l2	0.0749201	0.175177	0.548317	838.6	774
AETAm_vs_WT_male	Slc1a1	0.0965581	0.175264	0.548317	6918.6	6561
AETAm_vs_WT_male	Psmd1	0.0588362	0.175119	0.548317	4300.4	3951
AETAm_vs_WT_male	Prmt8	0.0723356	0.175283	0.548317	2475.8	2313.4
AETAm_vs_WT_male	Otud7a	0.0832308	0.175055	0.548317	1818.8	1677.6
AETAm_vs_WT_male	Prc1	-0.401809	0.175309	0.548317	29.4	18.8
AETAm_vs_WT_male	Arhgap18	-0.234197	0.175267	0.548317	214.2	160
AETAm_vs_WT_male	Sinhcaf	-0.377584	0.175225	0.548317	57.6	40.2
AETAm_vs_WT_male	BC064078	-0.254154	0.175133	0.548317	69.4	50.6
AETAm_vs_WT_male	Slc9a9	0.0935588	0.17537	0.548402	505.8	469.8
AETAm_vs_WT_male	Impact	-0.0984888	0.175481	0.548641	9237.2	7307.2
AETAm_vs_WT_male	Tsen54	-0.211614	0.175599	0.548901	234.4	173.2
AETAm_vs_WT_male	Dnajb11	-0.0811437	0.175678	0.549026	1727.4	1421.8
AETAm_vs_WT_male	Sirt1	-0.140018	0.175746	0.549026	680	532.8
AETAm_vs_WT_male	Galnt16	0.12122	0.175777	0.549026	9138	8832.2
AETAm_vs_WT_male	Zmynd8	-0.0781686	0.175712	0.549026	6419.4	5289.6
AETAm_vs_WT_male	B4galt6	0.065319	0.175815	0.549037	7621	7072.6
AETAm_vs_WT_male	Eme2	0.125128	0.175895	0.549181	871.8	849.4
AETAm_vs_WT_male	Fhod1	-0.218817	0.175931	0.549184	131	98.8
AETAm_vs_WT_male	Glyr1	0.0412729	0.176027	0.549233	7432.4	6668.2
AETAm_vs_WT_male	Ppp3r1	0.102633	0.176008	0.549233	38422	36599.8
AETAm_vs_WT_male	mt-Rnr1	-0.101544	0.17605	0.549233	112287	89165.6
AETAm_vs_WT_male	ENSMUSG00000121137	-0.412774	0.176128	0.549369	157.6	114.6
AETAm_vs_WT_male	Usp11	0.0580434	0.176165	0.549377	6121.2	5599.6
AETAm_vs_WT_male	Dand5	-0.125387	0.176306	0.549707	289.4	230.4
AETAm_vs_WT_male	Tbc1d9	-0.20117	0.176342	0.549712	4517.8	3465.2
AETAm_vs_WT_male	Actb	0.0642095	0.176443	0.54992	40126.2	36924.6
AETAm_vs_WT_male	Gpm6a	0.053338	0.176522	0.550059	44414.6	40283.2
AETAm_vs_WT_male	ENSMUSG00000121053	0.20622	0.176573	0.55011	84.6	86
AETAm_vs_WT_male	Rps15a	0.0497966	0.176715	0.550173	4661	4202.8
AETAm_vs_WT_male	Susd6	0.146259	0.176729	0.550173	3671.8	3698
AETAm_vs_WT_male	Slc25a12	0.0444012	0.176681	0.550173	6095.8	5466.2
AETAm_vs_WT_male	Tlr12	0.342562	0.176732	0.550173	25.2	27.8
AETAm_vs_WT_male	Cd63	-0.217989	0.176785	0.550231	1201.2	930.4
AETAm_vs_WT_male	C1qbp	0.0610134	0.176928	0.550355	1597	1451.4
AETAm_vs_WT_male	Mocos	-0.192567	0.176906	0.550355	97.2	74
AETAm_vs_WT_male	Zfp58	-0.181263	0.176867	0.550355	242.6	189.8
AETAm_vs_WT_male	Ehd4	-0.184573	0.176994	0.550451	379.2	282.6
AETAm_vs_WT_male	Golga7b	-0.134255	0.177043	0.550496	3029	2327.4
AETAm_vs_WT_male	Gm16499.1	0.381209	0.177119	0.550624	22.8	26.6
AETAm_vs_WT_male	Rprd1a	0.0556658	0.177175	0.550693	5295.6	4803.6
AETAm_vs_WT_male	Gch1	-0.379544	0.177296	0.550959	72.6	50.8
AETAm_vs_WT_male	Plekhh3	-0.149399	0.177458	0.551357	514.6	399.4
AETAm_vs_WT_male	Daxx	-0.0774758	0.177591	0.551386	866	716.4
AETAm_vs_WT_male	Rin1	0.14945	0.177538	0.551386	3204.6	3169.6
AETAm_vs_WT_male	Tnni1	0.284887	0.177675	0.551386	70	77
AETAm_vs_WT_male	Arrdc4	-0.167746	0.177661	0.551386	461.8	369.2
AETAm_vs_WT_male	Hmcn1	0.204499	0.177665	0.551386	128.2	127.2
AETAm_vs_WT_male	ENSMUSG00000120652	0.450771	0.17758	0.551386	32.4	40.8
AETAm_vs_WT_male	Ece1	-0.111313	0.17778	0.551604	1761.4	1387
AETAm_vs_WT_male	Pgk1	-0.0432185	0.177869	0.551771	13191.2	11254
AETAm_vs_WT_male	Zbtb8a	0.196858	0.177992	0.552045	133.4	132
AETAm_vs_WT_male	Ubac2	0.089479	0.178112	0.55231	1376.8	1291.6
AETAm_vs_WT_male	Wdr1	0.052159	0.178188	0.552373	6534.4	5960.6
AETAm_vs_WT_male	Syk	-0.149459	0.178202	0.552373	180.8	141.4
AETAm_vs_WT_male	Lrpprc	0.0713153	0.178285	0.552417	2761.8	2549.6
AETAm_vs_WT_male	Ensa	-0.0558611	0.178251	0.552417	9834.2	8179.6
AETAm_vs_WT_male	9630001P10Rik	0.230869	0.178375	0.552588	64	65.6
AETAm_vs_WT_male	Cd52	-0.354184	0.178547	0.552963	31.6	22
AETAm_vs_WT_male	H2-K1	-0.165874	0.178566	0.552963	837.2	671.6
AETAm_vs_WT_male	4930525G20Rik	0.257407	0.178849	0.553734	49.4	50.8
AETAm_vs_WT_male	Wdr38	0.330176	0.178903	0.553793	25	27.8
AETAm_vs_WT_male	Adgrb2	0.0899887	0.178938	0.553794	24206.4	22748.2
AETAm_vs_WT_male	Colgalt1	0.0557863	0.178999	0.553875	2442.6	2219.6
AETAm_vs_WT_male	Col18a1	-0.394911	0.179086	0.554034	243	165.4
AETAm_vs_WT_male	Itih2	-0.415056	0.179136	0.554042	58	39
AETAm_vs_WT_male	Cbx4	0.0592313	0.179158	0.554042	2011.8	1814.2
AETAm_vs_WT_male	Acads	-0.165833	0.17925	0.554221	221.4	175.8
AETAm_vs_WT_male	Perp	-0.518957	0.179346	0.554362	143.6	90.6
AETAm_vs_WT_male	Slc35d3	0.39655	0.179366	0.554362	33.4	35.2
AETAm_vs_WT_male	2900076A07Rik	0.101228	0.179442	0.55449	434	408.4
AETAm_vs_WT_male	A330084C13Rik	0.238228	0.179486	0.554518	83.4	87.6
AETAm_vs_WT_male	A930004J17Rik	0.218557	0.179558	0.554632	104.6	109.4
AETAm_vs_WT_male	Fbxw8	0.0741428	0.179614	0.5547	1724.4	1576.2
AETAm_vs_WT_male	Gt(ROSA)26Sor	-0.132504	0.179776	0.555092	443	355.4
AETAm_vs_WT_male	Hnrnpu	0.0574416	0.179838	0.555176	19387.8	17584
AETAm_vs_WT_male	Dcaf6	0.0771104	0.179884	0.555211	3717.4	3386.8
AETAm_vs_WT_male	Hyou1	-0.102522	0.180076	0.55537	4807.6	3857
AETAm_vs_WT_male	Zfp418	-0.206698	0.179996	0.55537	120	92.8
AETAm_vs_WT_male	Ttc1	-0.0732244	0.180049	0.55537	1150.8	953.2
AETAm_vs_WT_male	Gm45206	-0.307359	0.18001	0.55537	47.4	33.6
AETAm_vs_WT_male	Sult1a1	0.283267	0.180126	0.555418	170.4	181.4
AETAm_vs_WT_male	Adra1a	-0.245011	0.180239	0.555444	165.8	121.8
AETAm_vs_WT_male	Rpp38	0.185667	0.180215	0.555444	141.8	141
AETAm_vs_WT_male	Mapk1	0.0922219	0.180213	0.555444	26128	24726.6
AETAm_vs_WT_male	Tmem167b	0.0842711	0.180328	0.555609	2191.6	2022.2
AETAm_vs_WT_male	Dock2	0.184579	0.180507	0.555894	137.4	137.6
AETAm_vs_WT_male	Bgn	-0.255462	0.180525	0.555894	521.8	394
AETAm_vs_WT_male	Fmo1	-0.189733	0.180523	0.555894	182.8	141.2
AETAm_vs_WT_male	Hltf	0.0850993	0.180659	0.556198	1079	998.8
AETAm_vs_WT_male	Abhd17a	-0.0791378	0.180699	0.556207	3414.4	2768.4
AETAm_vs_WT_male	Atmin	-0.10957	0.180731	0.556207	2872.8	2287.4
AETAm_vs_WT_male	Sema4d	-0.0567088	0.180924	0.556692	2617.2	2204.8
AETAm_vs_WT_male	Dqx1	-0.507141	0.181083	0.556926	30.4	18.4
AETAm_vs_WT_male	Tomm70a	0.0634579	0.181127	0.556926	7684.6	7099.4
AETAm_vs_WT_male	Naa40	0.0728437	0.18114	0.556926	1686	1536.2
AETAm_vs_WT_male	Gm43672	0.151689	0.181071	0.556926	183.4	179
AETAm_vs_WT_male	Dynlt1c	-0.385412	0.1815	0.557041	117	76.2
AETAm_vs_WT_male	Ptprk	0.100589	0.181597	0.557041	1969.6	1869.4
AETAm_vs_WT_male	Atad2	-0.18713	0.18159	0.557041	372.2	287.4
AETAm_vs_WT_male	Gnaq	0.101965	0.181498	0.557041	11055.8	10542.8
AETAm_vs_WT_male	Coro1b	0.0757791	0.181453	0.557041	2219.2	2059.2
AETAm_vs_WT_male	Klhl20	0.0797154	0.18125	0.557041	960.6	891.2
AETAm_vs_WT_male	Ssx2ip	0.0675759	0.181535	0.557041	3359.8	3104.6
AETAm_vs_WT_male	Gm7488	0.70212	0.181412	0.557041	27.4	46.6
AETAm_vs_WT_male	S100a16	0.0740635	0.181249	0.557041	1297.2	1191.4
AETAm_vs_WT_male	Xndc1	0.071489	0.181533	0.557041	776	708.4
AETAm_vs_WT_male	Gm37168	-0.40225	0.181348	0.557041	26.4	17.4
AETAm_vs_WT_male	Gm30539	0.383307	0.181588	0.557041	24.4	28.4
AETAm_vs_WT_male	Tmbim4	-0.0930959	0.181756	0.557297	781	642.8
AETAm_vs_WT_male	Magohb	0.197033	0.181828	0.557297	132	134.6
AETAm_vs_WT_male	Pianp	-0.0941083	0.181848	0.557297	6196.4	4914.6
AETAm_vs_WT_male	Kcnj9	-0.167098	0.181856	0.557297	4848.2	3568.8
AETAm_vs_WT_male	ENSMUSG00000120250	-0.234563	0.181797	0.557297	88.6	64.8
AETAm_vs_WT_male	Etv4	0.201736	0.181905	0.557314	307.6	296.8
AETAm_vs_WT_male	Mrm1	-0.205572	0.182015	0.557314	341	249.8
AETAm_vs_WT_male	Limk2	-0.0765483	0.182037	0.557314	4130.6	3357.6
AETAm_vs_WT_male	Kcnk2	0.159905	0.181937	0.557314	1384.4	1332.6
AETAm_vs_WT_male	AU041133	0.241125	0.182018	0.557314	128.8	133.6
AETAm_vs_WT_male	Ubash3b	0.099923	0.182148	0.557547	1659.8	1581.6
AETAm_vs_WT_male	Cntn6	-0.345498	0.182273	0.557823	381.8	237.2
AETAm_vs_WT_male	Rnf6	-0.0705587	0.182376	0.557924	2682	2240
AETAm_vs_WT_male	Gm15927	0.279872	0.182357	0.557924	34	35.6
AETAm_vs_WT_male	Irf7	-0.290689	0.182722	0.558445	60	42.4
AETAm_vs_WT_male	Atp6ap2	-0.0556176	0.182679	0.558445	8407.2	6997.8
AETAm_vs_WT_male	Itgbl1	0.240262	0.182704	0.558445	147.4	158.4
AETAm_vs_WT_male	Nrn1	0.106414	0.182712	0.558445	7157.4	6812.4
AETAm_vs_WT_male	mt-Nd3	0.170747	0.182713	0.558445	5957.2	5833.2
AETAm_vs_WT_male	Arap1	-0.13883	0.182795	0.55848	627.2	502.6
AETAm_vs_WT_male	Fgf11	-0.0958617	0.182803	0.55848	1655.4	1336.2
AETAm_vs_WT_male	Myt1	0.186259	0.182914	0.558711	518.2	537
AETAm_vs_WT_male	Soga1	0.130501	0.183086	0.55913	1395.6	1372
AETAm_vs_WT_male	Map3k11	-0.093836	0.183383	0.559558	917	751.2
AETAm_vs_WT_male	Mrps24	-0.0772819	0.183324	0.559558	581.4	482
AETAm_vs_WT_male	Kazald1	-0.421494	0.183437	0.559558	77.4	44
AETAm_vs_WT_male	Atf6	0.0882264	0.183436	0.559558	3224	3049
AETAm_vs_WT_male	Ptov1	-0.0466543	0.183361	0.559558	5535.4	4703.2
AETAm_vs_WT_male	A730011C13Rik	-0.29721	0.183382	0.559558	39	27.4
AETAm_vs_WT_male	Noc2l	-0.0473079	0.183493	0.559621	3454	2916.4
AETAm_vs_WT_male	Rnf165	-0.107112	0.183576	0.559623	4378	3588.6
AETAm_vs_WT_male	Gm48295	0.396376	0.183599	0.559623	20.8	24
AETAm_vs_WT_male	ENSMUSG00000120742	0.228751	0.183561	0.559623	79.4	82.4
AETAm_vs_WT_male	Gpat3	-0.267649	0.183704	0.559752	135	95.4
AETAm_vs_WT_male	Myl12b	0.0586332	0.183712	0.559752	5104.8	4607.2
AETAm_vs_WT_male	Ghsr	-0.418116	0.18384	0.559916	48.6	32.6
AETAm_vs_WT_male	Mettl15	0.158926	0.183962	0.559916	167.4	164.8
AETAm_vs_WT_male	Fam149a	-0.1621	0.183805	0.559916	746.2	573.4
AETAm_vs_WT_male	Csf2rb	0.311185	0.183885	0.559916	45.4	51.8
AETAm_vs_WT_male	Cdr1os	-0.129385	0.183977	0.559916	4358.8	3472
AETAm_vs_WT_male	9430064I24Rik	-0.270102	0.183975	0.559916	147.8	100.4
AETAm_vs_WT_male	Gba2	0.0531022	0.184099	0.560181	3400.8	3072.6
AETAm_vs_WT_male	Zfp882	-0.151851	0.184171	0.560293	222.2	175.4
AETAm_vs_WT_male	Aamp	-0.0372134	0.184282	0.560524	4413.6	3771
AETAm_vs_WT_male	Serinc5	0.0872753	0.184459	0.560587	3048.8	2896.2
AETAm_vs_WT_male	Gatd3a	-0.080127	0.184468	0.560587	2149	1775.2
AETAm_vs_WT_male	Mapk14	-0.0718924	0.184384	0.560587	3874.8	3215.8
AETAm_vs_WT_male	Gm49449	0.385109	0.184479	0.560587	22.4	25.8
AETAm_vs_WT_male	ENSMUSG00000119977	0.179109	0.184454	0.560587	125.2	125.4
AETAm_vs_WT_male	Gstt3	-0.289285	0.184618	0.560688	118	87.2
AETAm_vs_WT_male	Zxdc	-0.0847534	0.184603	0.560688	959.4	794
AETAm_vs_WT_male	Gm48678	-0.262017	0.184612	0.560688	81.6	60
AETAm_vs_WT_male	Nfkb1	-0.0997231	0.184701	0.560727	774	635.2
AETAm_vs_WT_male	Gm38253	0.462177	0.184699	0.560727	27.8	35.2
AETAm_vs_WT_male	Gtf2ird1	-0.186772	0.184818	0.560975	749.8	572.6
AETAm_vs_WT_male	Mrpl12	-0.0623085	0.184993	0.561128	1268.4	1063.6
AETAm_vs_WT_male	Ublcp1	-0.0670532	0.184912	0.561128	1490	1240.6
AETAm_vs_WT_male	Ccnyl1	-0.153794	0.18501	0.561128	548.4	421.2
AETAm_vs_WT_male	ENSMUSG00000120262	0.361292	0.18498	0.561128	22	24.4
AETAm_vs_WT_male	Mtor	0.0678148	0.185088	0.56126	4920.4	4531
AETAm_vs_WT_male	Fst	-0.464945	0.185316	0.561797	48.2	31
AETAm_vs_WT_male	Zmym5	-0.0585718	0.185336	0.561797	1597.2	1341.8
AETAm_vs_WT_male	Dnajc27	0.0636202	0.185473	0.562043	5046	4538.4
AETAm_vs_WT_male	R3hdm2	-0.147859	0.185488	0.562043	7902	5972.2
AETAm_vs_WT_male	Ttc32	-0.228143	0.18565	0.562428	70.8	52.4
AETAm_vs_WT_male	Dnajb9	-0.0775946	0.18572	0.56245	1525	1250.6
AETAm_vs_WT_male	Gm48623	0.164127	0.185728	0.56245	402.4	410.2
AETAm_vs_WT_male	Stk38l	-0.076705	0.18578	0.562487	1126	929.8
AETAm_vs_WT_male	Gabpa	-0.094228	0.185811	0.562487	1198.6	988.2
AETAm_vs_WT_male	Gemin7	-0.0937343	0.185864	0.562538	505.6	410.8
AETAm_vs_WT_male	Rac1	0.0303837	0.185963	0.562734	11417.8	10175
AETAm_vs_WT_male	Xpo6	0.0528493	0.18603	0.562829	3698.8	3358
AETAm_vs_WT_male	Pdlim4	-0.211362	0.186348	0.562829	251	190.4
AETAm_vs_WT_male	Gfm2	0.0812609	0.186106	0.562829	1101.8	1018.6
AETAm_vs_WT_male	Psat1	0.0698604	0.1863	0.562829	3443.2	3188.4
AETAm_vs_WT_male	Fgf5	0.171178	0.186277	0.562829	134	134
AETAm_vs_WT_male	Acan	0.251324	0.186245	0.562829	183	203
AETAm_vs_WT_male	Smim19	0.108329	0.186159	0.562829	618.8	581.4
AETAm_vs_WT_male	Shisal1	-0.140238	0.186322	0.562829	3135.2	2533.8
AETAm_vs_WT_male	G630022F23Rik	0.34395	0.186235	0.562829	24.8	27
AETAm_vs_WT_male	Gm46620	-0.0876643	0.186122	0.562829	651	534.2
AETAm_vs_WT_male	Septin1	0.233574	0.186998	0.562879	61.6	64.6
AETAm_vs_WT_male	Glg1	0.0878668	0.186739	0.562879	9363.2	8818.2
AETAm_vs_WT_male	Cacna1h	0.167611	0.187073	0.562879	7045	7128.2
AETAm_vs_WT_male	Vps51	0.0641521	0.186855	0.562879	2113.8	1955.2
AETAm_vs_WT_male	Wnt10a	-0.428094	0.187214	0.562879	139.8	81.6
AETAm_vs_WT_male	Yif1b	-0.111233	0.18668	0.562879	761	612
AETAm_vs_WT_male	Zdhhc23	0.0861645	0.186475	0.562879	2719.2	2575
AETAm_vs_WT_male	Usp38	-0.0747601	0.186747	0.562879	1243.8	1035
AETAm_vs_WT_male	Pigu	-0.080175	0.186917	0.562879	840.6	692
AETAm_vs_WT_male	Pals2	-0.0954395	0.186749	0.562879	1028.2	831.8
AETAm_vs_WT_male	Nsmce4a	0.0637177	0.186596	0.562879	920.4	839.2
AETAm_vs_WT_male	Cenpe	0.2496	0.186776	0.562879	59.6	63.2
AETAm_vs_WT_male	Mcmdc2	0.199712	0.18694	0.562879	92.2	93.8
AETAm_vs_WT_male	Sp8	-0.226072	0.186632	0.562879	61.8	46.4
AETAm_vs_WT_male	Zadh2	-0.101171	0.187101	0.562879	909.2	741
AETAm_vs_WT_male	Scg2	-0.0820968	0.187131	0.562879	7065.4	5849.2
AETAm_vs_WT_male	Rhob	0.0947006	0.187022	0.562879	10620.2	10203.2
AETAm_vs_WT_male	Prmt7	-0.0575372	0.186527	0.562879	1429.2	1196.6
AETAm_vs_WT_male	Rps12	0.059456	0.187186	0.562879	3912	3543.4
AETAm_vs_WT_male	H2ac19	-0.238002	0.186678	0.562879	311.6	234.4
AETAm_vs_WT_male	Gprasp2	-0.0731146	0.186544	0.562879	5857.8	4814.2
AETAm_vs_WT_male	Tbx3os1	0.256698	0.187196	0.562879	68.2	69.4
AETAm_vs_WT_male	1700113A16Rik	0.30865	0.187102	0.562879	30	32
AETAm_vs_WT_male	Gm46637	-0.476628	0.187003	0.562879	40	23.6
AETAm_vs_WT_male	C030018K13Rik	0.250967	0.187318	0.563086	50.4	52.8
AETAm_vs_WT_male	Mid1-ps1	-0.725063	0.187369	0.563132	38.2	16.8
AETAm_vs_WT_male	Ror2	-0.507484	0.187413	0.563159	36	21.6
AETAm_vs_WT_male	Rps10	0.0801049	0.187488	0.563278	3793	3449.4
AETAm_vs_WT_male	Glns-ps1	0.312099	0.187586	0.563351	32	34
AETAm_vs_WT_male	Syne1	0.0724914	0.187619	0.563351	17405	16192.4
AETAm_vs_WT_male	Dancr	0.155394	0.187549	0.563351	137.6	133.4
AETAm_vs_WT_male	Sec24a	-0.0965495	0.187685	0.563445	1083	888.6
AETAm_vs_WT_male	Zfp511	-0.102605	0.187812	0.563718	517.8	418.8
AETAm_vs_WT_male	Gnpat	-0.0540792	0.187949	0.564024	2286.8	1927.8
AETAm_vs_WT_male	Ccdc88c	-0.0737652	0.188111	0.564162	2445.8	2010.4
AETAm_vs_WT_male	Capzb	0.0706134	0.188172	0.564162	6769.6	6278
AETAm_vs_WT_male	Swap70	-0.191741	0.188049	0.564162	416.8	319.4
AETAm_vs_WT_male	Tecta	0.47227	0.188138	0.564162	22.2	27.2
AETAm_vs_WT_male	Qser1	-0.10146	0.188131	0.564162	793	650.4
AETAm_vs_WT_male	Hk2	0.169139	0.188231	0.564231	220	215.6
AETAm_vs_WT_male	Prpf4	0.0699109	0.188319	0.564389	827.8	753.6
AETAm_vs_WT_male	Ddhd1	-0.0716122	0.188396	0.564471	3292.8	2728.2
AETAm_vs_WT_male	Heca	-0.0760631	0.188417	0.564471	1689.2	1395.6
AETAm_vs_WT_male	Fads2	0.0693404	0.188477	0.564546	5940.6	5405.2
AETAm_vs_WT_male	Rhbdf2	-0.422818	0.188564	0.564636	65.6	43.2
AETAm_vs_WT_male	Foxr2	0.314572	0.188579	0.564636	29.2	32.4
AETAm_vs_WT_male	Ccnl2	-0.0843239	0.188632	0.56469	5237.4	4314.8
AETAm_vs_WT_male	A530084C06Rik	0.340165	0.188692	0.564764	32	35.4
AETAm_vs_WT_male	Vac14	-0.0629817	0.188769	0.564777	1064.8	893.2
AETAm_vs_WT_male	Plscr3	0.0929766	0.188803	0.564777	517	479.2
AETAm_vs_WT_male	Txndc17	-0.0813828	0.188776	0.564777	652	535.6
AETAm_vs_WT_male	Map2k1	0.0967952	0.188888	0.564925	10830	10200
AETAm_vs_WT_male	Sanbr	0.0683116	0.188961	0.565038	1447	1334.2
AETAm_vs_WT_male	Arl5a	0.0475801	0.18903	0.565137	4148.4	3758
AETAm_vs_WT_male	Eps15	0.0833804	0.189072	0.565158	11229.4	10604
AETAm_vs_WT_male	Flt4	0.198835	0.189351	0.565695	153.8	151.2
AETAm_vs_WT_male	Cdk14	0.094518	0.189344	0.565695	9676	9171.8
AETAm_vs_WT_male	Gm43511	0.318968	0.189359	0.565695	33.2	35.8
AETAm_vs_WT_male	Caap1	-0.129678	0.189488	0.565826	319.8	253.6
AETAm_vs_WT_male	Arpc1b	-0.150033	0.18944	0.565826	451.8	359.4
AETAm_vs_WT_male	Ccl27a	-0.197377	0.189545	0.565826	1748.6	1244.8
AETAm_vs_WT_male	Gm15545	0.39276	0.189543	0.565826	29.4	34.8
AETAm_vs_WT_male	Zfp687	0.0926953	0.189594	0.565866	1319.6	1247
AETAm_vs_WT_male	Paqr8	0.0958692	0.189847	0.566196	6097.2	5656.4
AETAm_vs_WT_male	Slc11a1	0.217896	0.189793	0.566196	66.4	68.2
AETAm_vs_WT_male	AA465934	0.224168	0.189799	0.566196	61.4	61.2
AETAm_vs_WT_male	Pcdha8	-0.536322	0.189822	0.566196	29.2	18.6
AETAm_vs_WT_male	1700087I21Rik	0.159664	0.189891	0.566221	469	477.6
AETAm_vs_WT_male	Rmnd5b	-0.0605441	0.189977	0.566372	1641.6	1371.8
AETAm_vs_WT_male	Ifitm7	0.309705	0.190242	0.567057	29.6	32.8
AETAm_vs_WT_male	ENSMUSG00000121114	0.358608	0.190371	0.567334	26	29.8
AETAm_vs_WT_male	Gemin5	-0.0932909	0.190506	0.56763	1160	951.2
AETAm_vs_WT_male	Runx2os1	0.359878	0.190562	0.567692	30.2	33.4
AETAm_vs_WT_male	Car7	0.19783	0.190674	0.567918	572.6	562.6
AETAm_vs_WT_male	Cplx1	-0.0539	0.190786	0.568145	19647.6	16313.2
AETAm_vs_WT_male	Lsm7	0.07546	0.190835	0.568187	706.8	649.4
AETAm_vs_WT_male	Chd1l	0.10585	0.191072	0.568358	346	326.4
AETAm_vs_WT_male	Cyp7b1	0.21046	0.191016	0.568358	641.6	678.8
AETAm_vs_WT_male	Zfp472	0.181304	0.191054	0.568358	161.2	161.4
AETAm_vs_WT_male	D330023K18Rik	0.16272	0.19102	0.568358	105	102.6
AETAm_vs_WT_male	Gm26512	0.270507	0.190958	0.568358	48.6	50.4
AETAm_vs_WT_male	Scin	0.431553	0.191379	0.568417	30	36.4
AETAm_vs_WT_male	Slc22a5	-0.11574	0.191449	0.568417	499.6	407.6
AETAm_vs_WT_male	Pdia6	-0.141057	0.191551	0.568417	3496.4	2715.4
AETAm_vs_WT_male	C2	-0.844358	0.191181	0.568417	35	17.8
AETAm_vs_WT_male	Dctn2	0.0410511	0.191324	0.568417	7024.4	6323.6
AETAm_vs_WT_male	Magee2	0.162438	0.191356	0.568417	350.4	342
AETAm_vs_WT_male	Tmem184c	0.0566962	0.191555	0.568417	2176.4	1988
AETAm_vs_WT_male	Dync2i2	-0.0831932	0.191321	0.568417	815.6	666.4
AETAm_vs_WT_male	Ptger4	0.309483	0.191471	0.568417	34.8	38.2
AETAm_vs_WT_male	Slc9a6	0.0620486	0.19146	0.568417	5086.4	4686.4
AETAm_vs_WT_male	Gm10819	0.227506	0.191296	0.568417	62	62.2
AETAm_vs_WT_male	A230103J11Rik	-0.351946	0.191489	0.568417	120.6	73.4
AETAm_vs_WT_male	ENSMUSG00000120863	-0.0914261	0.191223	0.568417	485.4	397.2
AETAm_vs_WT_male	Zfp54	-0.33988	0.191608	0.568468	47.2	32.8
AETAm_vs_WT_male	Ctsz	-0.135516	0.191701	0.568483	905.8	727
AETAm_vs_WT_male	Cwc27	0.13564	0.191657	0.568483	355.8	344
AETAm_vs_WT_male	ENSMUSG00000121084	0.181038	0.19172	0.568483	103.8	103.6
AETAm_vs_WT_male	Ccrl2	0.380562	0.191777	0.568543	19.6	21.6
AETAm_vs_WT_male	Tbc1d19	-0.0693397	0.191835	0.568611	1065	891.8
AETAm_vs_WT_male	Zfp994	0.144621	0.19194	0.568815	247.4	239.2
AETAm_vs_WT_male	Wdr45b	-0.0700514	0.192004	0.568899	2104.2	1740.8
AETAm_vs_WT_male	Mvk	-0.104646	0.192232	0.569468	544.2	440.4
AETAm_vs_WT_male	Rgs20	-0.157088	0.192361	0.569519	545.8	415
AETAm_vs_WT_male	Kif13a	0.0939049	0.192342	0.569519	1312.4	1237.8
AETAm_vs_WT_male	Trim36	0.103727	0.192343	0.569519	292.6	276
AETAm_vs_WT_male	BC006965	-0.530702	0.192392	0.569519	40.8	22.8
AETAm_vs_WT_male	Mical1	0.1828	0.192514	0.569692	312.8	303.4
AETAm_vs_WT_male	Cdk11b	0.0600971	0.192522	0.569692	2198.2	1988.4
AETAm_vs_WT_male	Cep83	-0.065465	0.192788	0.570013	1211.8	1016.6
AETAm_vs_WT_male	Abcc6	0.258684	0.192809	0.570013	58.8	61.2
AETAm_vs_WT_male	Snx2	0.0509342	0.192767	0.570013	1854.8	1677.8
AETAm_vs_WT_male	Fndc9	-0.341279	0.192674	0.570013	42.8	29.2
AETAm_vs_WT_male	Cntf	-0.494924	0.19271	0.570013	35	23.6
AETAm_vs_WT_male	Rbm14	-0.101825	0.192861	0.570061	1211.6	978.4
AETAm_vs_WT_male	Mrtfa	0.107308	0.192952	0.570121	3503.8	3312.6
AETAm_vs_WT_male	Gm32687	0.281083	0.192954	0.570121	167.4	182.4
AETAm_vs_WT_male	Prpsap2	0.0908106	0.193171	0.570136	1068.6	1005.4
AETAm_vs_WT_male	Akr1c18	-0.309724	0.193039	0.570136	74	52
AETAm_vs_WT_male	Gss	0.118253	0.193082	0.570136	513.4	495.8
AETAm_vs_WT_male	Oprd1	-0.172173	0.193174	0.570136	662.2	493.6
AETAm_vs_WT_male	Rps27rt	0.240014	0.193138	0.570136	66.2	69
AETAm_vs_WT_male	R3hdm1	-0.143029	0.193034	0.570136	10746.2	8202.2
AETAm_vs_WT_male	Itprid2	-0.138603	0.193236	0.570193	2081.2	1690.2
AETAm_vs_WT_male	Mosmo	0.0579012	0.193264	0.570193	2880.8	2628.8
AETAm_vs_WT_male	Abcb1a	0.0958786	0.193508	0.570805	1104.6	1017.4
AETAm_vs_WT_male	Tmc6	0.223026	0.193649	0.571115	175.6	180.4
AETAm_vs_WT_male	Dnttip1	0.0682336	0.19401	0.571545	706.4	648.2
AETAm_vs_WT_male	Agap2	0.0849725	0.193951	0.571545	50657.2	47294
AETAm_vs_WT_male	Pakap	0.0715016	0.193946	0.571545	2656.2	2420.8
AETAm_vs_WT_male	Gm9816	-0.369049	0.19389	0.571545	31.8	22
AETAm_vs_WT_male	Gm44769	0.251831	0.193991	0.571545	60	62.2
AETAm_vs_WT_male	Gm47956	-0.299918	0.193965	0.571545	51.4	34.6
AETAm_vs_WT_male	Abcc1	0.0968273	0.194233	0.57199	929.4	881.2
AETAm_vs_WT_male	Mbd1	-0.0529255	0.194286	0.57199	1951.8	1648
AETAm_vs_WT_male	Zhx2	-0.149291	0.194236	0.57199	1048	840.6
AETAm_vs_WT_male	ENSMUSG00000120361	0.293035	0.194305	0.57199	39.2	42.8
AETAm_vs_WT_male	Rgl1	0.0861374	0.194377	0.572026	4553.6	4220.8
AETAm_vs_WT_male	Pip4k2a	0.0624294	0.194464	0.572026	3200.4	2927.8
AETAm_vs_WT_male	Edn3	-0.320356	0.19451	0.572026	168.8	121
AETAm_vs_WT_male	Ubap2	-0.0508352	0.194533	0.572026	1877.8	1577
AETAm_vs_WT_male	Slco2a1	0.302409	0.194492	0.572026	212.2	235.4
AETAm_vs_WT_male	Sycp2	0.287019	0.194421	0.572026	40	43
AETAm_vs_WT_male	Pdxk	-0.0821963	0.19469	0.572205	6088	4898.2
AETAm_vs_WT_male	Morn2	-0.158842	0.194673	0.572205	209.4	161.6
AETAm_vs_WT_male	Gm9996	0.294329	0.194702	0.572205	48.6	51.8
AETAm_vs_WT_male	Slc6a13	-0.377558	0.194791	0.572258	190.2	120
AETAm_vs_WT_male	Eml4	-0.0715005	0.194759	0.572258	1962.2	1630.8
AETAm_vs_WT_male	Slc35c2	0.103427	0.194983	0.572326	1744.4	1631.2
AETAm_vs_WT_male	Litaf	0.142035	0.194878	0.572326	575.8	559.4
AETAm_vs_WT_male	Agtrap	-0.213738	0.195011	0.572326	336	258.6
AETAm_vs_WT_male	Acer2	-0.341794	0.19503	0.572326	310.4	222.6
AETAm_vs_WT_male	Id1	-0.272444	0.194887	0.572326	350.6	247.8
AETAm_vs_WT_male	ENSMUSG00000120539	-0.243233	0.194993	0.572326	109.4	81.8
AETAm_vs_WT_male	Macrod1	0.139018	0.195098	0.572419	307	294.4
AETAm_vs_WT_male	Samm50	-0.0636617	0.195202	0.572447	3629.8	3011.4
AETAm_vs_WT_male	Neurl2	0.338921	0.195215	0.572447	42.2	46.6
AETAm_vs_WT_male	Gm41414	0.395243	0.195215	0.572447	31.6	35.8
AETAm_vs_WT_male	Cacna1g	-0.136296	0.195398	0.572771	4376.4	3377.4
AETAm_vs_WT_male	Tars	-0.0677542	0.195388	0.572771	1210.8	1012
AETAm_vs_WT_male	Kctd20	-0.0763461	0.195477	0.572897	2732.8	2235.6
AETAm_vs_WT_male	Ywhab	0.0568338	0.195522	0.572924	23348.2	21226.2
AETAm_vs_WT_male	Bcap31	-0.0797999	0.195766	0.572964	1411.8	1167
AETAm_vs_WT_male	Rab8a	-0.0686154	0.195896	0.572964	1193	994.2
AETAm_vs_WT_male	Slc25a11	0.0529239	0.196004	0.572964	2909.6	2621.6
AETAm_vs_WT_male	Cnih1	-0.0498192	0.195821	0.572964	1966	1651.2
AETAm_vs_WT_male	Trip6	-0.180345	0.195761	0.572964	223.6	174.8
AETAm_vs_WT_male	Adamts10	-0.0914952	0.195977	0.572964	1125	897.4
AETAm_vs_WT_male	Kcnk4	-0.185616	0.195997	0.572964	517.6	393.4
AETAm_vs_WT_male	Mansc1	0.157391	0.196101	0.572964	336	323.6
AETAm_vs_WT_male	Fam124a	-0.177182	0.195732	0.572964	707.2	526
AETAm_vs_WT_male	Arhgap10	-0.246195	0.19569	0.572964	363	253.6
AETAm_vs_WT_male	Pced1a	0.0801529	0.195749	0.572964	696.8	637.8
AETAm_vs_WT_male	Txndc5	-0.0642046	0.196013	0.572964	1807	1522.2
AETAm_vs_WT_male	Ppp2r3d	-0.0783413	0.196111	0.572964	819.6	674.2
AETAm_vs_WT_male	Gm34294	0.52732	0.195975	0.572964	39.2	42
AETAm_vs_WT_male	Gm43327	0.439647	0.196068	0.572964	22	27.2
AETAm_vs_WT_male	Gm45133	0.298258	0.195945	0.572964	33.4	35.8
AETAm_vs_WT_male	Lrig2	-0.0607982	0.19617	0.573031	1835.4	1537.2
AETAm_vs_WT_male	Armc9	-0.0615007	0.196253	0.573166	1288	1071.2
AETAm_vs_WT_male	Pef1	-0.0961677	0.196319	0.573254	1524.4	1235
AETAm_vs_WT_male	Polr2e	0.0670365	0.196589	0.573491	1415.8	1295.2
AETAm_vs_WT_male	Lbr	-0.104263	0.196601	0.573491	557.6	462.4
AETAm_vs_WT_male	Dtd2	0.131202	0.196495	0.573491	267.4	259
AETAm_vs_WT_male	Elovl2	0.105598	0.196683	0.573491	590	555.8
AETAm_vs_WT_male	Slco3a1	0.0973642	0.196833	0.573491	1336	1270.4
AETAm_vs_WT_male	Rorc	-0.290531	0.196777	0.573491	93.2	69.6
AETAm_vs_WT_male	Zswim6	-0.120503	0.196657	0.573491	1405	1170
AETAm_vs_WT_male	Ccp110	-0.103142	0.196673	0.573491	3058.2	2543.8
AETAm_vs_WT_male	Gria2	0.116087	0.196824	0.573491	33976.2	32960.6
AETAm_vs_WT_male	Grik2	0.104707	0.196795	0.573491	3169.8	3017.4
AETAm_vs_WT_male	Amd2	-0.291578	0.196763	0.573491	88.6	64.6
AETAm_vs_WT_male	Chml	-0.251125	0.196814	0.573491	371.8	263.6
AETAm_vs_WT_male	Sfr1	-0.0727024	0.197124	0.574234	2678.6	2225.6
AETAm_vs_WT_male	Prss16	-0.360965	0.197202	0.574252	35.8	23.4
AETAm_vs_WT_male	Ppp1r3g	-0.339278	0.197196	0.574252	242.2	154.6
AETAm_vs_WT_male	Best3	0.375808	0.19724	0.574258	57.2	67.4
AETAm_vs_WT_male	Sec62	-0.0403815	0.197546	0.574838	5653.8	4771.4
AETAm_vs_WT_male	Tnfrsf8	-0.309236	0.197487	0.574838	64.8	45.8
AETAm_vs_WT_male	Hipk2	0.176663	0.197548	0.574838	1336.2	1322.6
AETAm_vs_WT_male	Nvl	0.0823047	0.197776	0.575397	3374.8	3117.8
AETAm_vs_WT_male	Mcm4	-0.125936	0.197965	0.575649	423.4	342.8
AETAm_vs_WT_male	Depp1	-0.413213	0.197912	0.575649	37.2	24.6
AETAm_vs_WT_male	Slc31a1	-0.490895	0.197971	0.575649	887.4	593.8
AETAm_vs_WT_male	Cers5	-0.0901873	0.198086	0.575668	1138	928
AETAm_vs_WT_male	Irf2bp1	-0.0539253	0.19806	0.575668	1606.8	1351.4
AETAm_vs_WT_male	Gm9794	-0.229341	0.19802	0.575668	186	137.2
AETAm_vs_WT_male	Tctn1	0.10033	0.198143	0.575699	939.8	888.8
AETAm_vs_WT_male	Fam183b	0.342475	0.198169	0.575699	60.2	70.6
AETAm_vs_WT_male	Sdc1	-0.586211	0.198261	0.575863	28.8	17.4
AETAm_vs_WT_male	Ccdc85b	-0.0754401	0.198344	0.575892	2950.8	2460.2
AETAm_vs_WT_male	9330159M07Rik	0.198397	0.198315	0.575892	69	69.8
AETAm_vs_WT_male	Ttll4	-0.097479	0.198435	0.576051	1202	996
AETAm_vs_WT_male	Zfp715	-0.0986243	0.1986	0.576109	1221.2	1023.4
AETAm_vs_WT_male	Slc52a2	0.092593	0.198585	0.576109	464.8	430.6
AETAm_vs_WT_male	Fktn	0.0661089	0.198584	0.576109	2494.8	2285
AETAm_vs_WT_male	Erich3	0.0818266	0.198527	0.576109	827.6	760.8
AETAm_vs_WT_male	Tacc1	-0.140813	0.198636	0.576111	6833.4	5193.6
AETAm_vs_WT_male	Cpeb2	-0.0943455	0.198724	0.576259	3120.8	2531.6
AETAm_vs_WT_male	Smim20	0.105004	0.198834	0.576474	453.8	423.2
AETAm_vs_WT_male	Srebf1	0.102955	0.198947	0.576594	2153.6	2031.8
AETAm_vs_WT_male	Rab7b	-0.428868	0.198948	0.576594	26.4	17.8
AETAm_vs_WT_male	Crebbp	-0.0649146	0.199009	0.576665	3474.8	2893.8
AETAm_vs_WT_male	Upp1	-0.239464	0.19919	0.576963	74.2	55.2
AETAm_vs_WT_male	Smug1	-0.101582	0.19922	0.576963	638.2	513
AETAm_vs_WT_male	Cds2	0.0419183	0.199215	0.576963	27137.8	24375.4
AETAm_vs_WT_male	E230029C05Rik	0.188483	0.199277	0.577021	89.2	89.8
AETAm_vs_WT_male	Dnajc21	-0.132819	0.199343	0.577109	898.6	697.4
AETAm_vs_WT_male	Zfp142	-0.0613157	0.199386	0.577117	1773	1478.6
AETAm_vs_WT_male	Gdap2	-0.0719664	0.199418	0.577117	1198.6	996.4
AETAm_vs_WT_male	Snd1	0.0908348	0.199455	0.577117	3635.4	3436.6
AETAm_vs_WT_male	Nwd1	0.0699656	0.199661	0.57761	3594.2	3297.2
AETAm_vs_WT_male	Pnkp	0.108334	0.200034	0.578124	707.8	663.2
AETAm_vs_WT_male	Cyth4	0.164842	0.200004	0.578124	592	583.6
AETAm_vs_WT_male	Tsr2	0.0470984	0.200024	0.578124	2381.6	2150.8
AETAm_vs_WT_male	Tmod2	0.0998782	0.200035	0.578124	18310.2	17285.8
AETAm_vs_WT_male	Commd2	0.116744	0.199878	0.578124	306.4	291
AETAm_vs_WT_male	Kcnk12	-0.146927	0.200066	0.578124	370.4	285.8
AETAm_vs_WT_male	Pi15	0.34261	0.200093	0.578124	56.2	66.6
AETAm_vs_WT_male	Timm17b	-0.107174	0.200398	0.57845	445.8	358
AETAm_vs_WT_male	Amdhd2	0.106837	0.200416	0.57845	490.8	468.4
AETAm_vs_WT_male	Slc20a2	0.084207	0.200365	0.57845	1872.8	1739
AETAm_vs_WT_male	Zfp532	0.0693272	0.200374	0.57845	2703.6	2479.4
AETAm_vs_WT_male	Shroom2	0.0655563	0.200424	0.57845	3132.4	2887.8
AETAm_vs_WT_male	Gpr17	-0.148665	0.200329	0.57845	1780.2	1391.6
AETAm_vs_WT_male	Glipr2	-0.211048	0.200484	0.578471	98.8	73.8
AETAm_vs_WT_male	Nme6	-0.174691	0.200504	0.578471	108	84.4
AETAm_vs_WT_male	Gabrd	-0.186353	0.200673	0.578794	1104.6	812.2
AETAm_vs_WT_male	Sort1	0.0912206	0.200689	0.578794	28160	26768.2
AETAm_vs_WT_male	Rasgrf1	0.0789749	0.200757	0.578886	25247.2	23521
AETAm_vs_WT_male	Rps24	0.0520622	0.200811	0.578936	6942.6	6212.6
AETAm_vs_WT_male	Scgn	0.448438	0.20099	0.579298	28.4	37.6
AETAm_vs_WT_male	Dcp1a	-0.077102	0.201009	0.579298	1120	929.4
AETAm_vs_WT_male	Adgra1	-0.163407	0.201077	0.57934	3240.2	2377
AETAm_vs_WT_male	Mcee	-0.124074	0.201133	0.57934	475.6	379.2
AETAm_vs_WT_male	Gpr176	-0.110954	0.201115	0.57934	609.8	489.6
AETAm_vs_WT_male	Afg1l	-0.0985903	0.201203	0.579438	564.2	460
AETAm_vs_WT_male	Trmt61b	-0.145491	0.201302	0.579618	324.2	249.6
AETAm_vs_WT_male	Ilf3	0.0395073	0.201511	0.580115	3719.8	3341
AETAm_vs_WT_male	Tlr2	-0.463127	0.20164	0.580379	41.6	28.2
AETAm_vs_WT_male	Klhl23	0.0759306	0.201689	0.58038	2527.4	2359.8
AETAm_vs_WT_male	Atpif1	-0.0697242	0.201713	0.58038	2872	2364.6
AETAm_vs_WT_male	Metrn	-0.138161	0.202008	0.581077	1415.6	1132.4
AETAm_vs_WT_male	Pgam2	0.226744	0.202065	0.581077	140.2	149.4
AETAm_vs_WT_male	Gm10516	-0.136058	0.202054	0.581077	211.8	170.8
AETAm_vs_WT_male	Cnn2	-0.190811	0.202404	0.581252	178.4	133
AETAm_vs_WT_male	Dbnl	-0.0563839	0.202298	0.581252	2291.6	1932
AETAm_vs_WT_male	Aldh1b1	0.184608	0.202418	0.581252	324.8	334
AETAm_vs_WT_male	Cfap100	0.228001	0.202422	0.581252	282.2	296.8
AETAm_vs_WT_male	Lrguk	-0.158484	0.202225	0.581252	188	148.2
AETAm_vs_WT_male	Pym1	0.128403	0.202454	0.581252	430	401
AETAm_vs_WT_male	Gm15912	0.19499	0.20221	0.581252	126	129.2
AETAm_vs_WT_male	5830448L01Rik	0.232065	0.202434	0.581252	73.8	76.4
AETAm_vs_WT_male	Septin2.1	-0.0631665	0.202429	0.581252	1834	1539.6
AETAm_vs_WT_male	Tmpo	-0.0932909	0.202527	0.581356	1253.4	1012.6
AETAm_vs_WT_male	Bcl2l13	-0.0633404	0.202828	0.581487	2066	1740.6
AETAm_vs_WT_male	Qdpr	0.0928746	0.202842	0.581487	4684.2	4460
AETAm_vs_WT_male	Aqp4	0.107457	0.202945	0.581487	4005	3879
AETAm_vs_WT_male	Acvr1	-0.138452	0.202775	0.581487	1476	1222.8
AETAm_vs_WT_male	Ing3	-0.0810751	0.20294	0.581487	686.8	568.2
AETAm_vs_WT_male	Ssh3	-0.123393	0.202873	0.581487	2755.2	2138.4
AETAm_vs_WT_male	Garnl3	-0.429687	0.202951	0.581487	2038.2	1166.6
AETAm_vs_WT_male	Dbx2	-0.129711	0.202974	0.581487	587.2	467
AETAm_vs_WT_male	Rab31	0.110539	0.202832	0.581487	2148.4	2019.8
AETAm_vs_WT_male	Cep43	-0.115509	0.202742	0.581487	626.2	491.6
AETAm_vs_WT_male	A830082N09Rik	0.072873	0.202629	0.581487	917.2	841
AETAm_vs_WT_male	Raf1	-0.0598649	0.203226	0.581513	2749.8	2317
AETAm_vs_WT_male	Odad4	-0.333398	0.203556	0.581513	70.4	51.6
AETAm_vs_WT_male	Derl3	0.314213	0.203672	0.581513	28.6	31.2
AETAm_vs_WT_male	Lpl	0.221815	0.203625	0.581513	1486.6	1642.2
AETAm_vs_WT_male	Gm29394	0.32943	0.203653	0.581513	27	30.2
AETAm_vs_WT_male	Asah2	-0.18026	0.203477	0.581513	590.8	455.6
AETAm_vs_WT_male	Lamp5	-0.423139	0.203622	0.581513	1716.8	988.2
AETAm_vs_WT_male	Dctd	-0.120154	0.203635	0.581513	272	217.8
AETAm_vs_WT_male	Palmd	0.118458	0.203316	0.581513	811.2	793.8
AETAm_vs_WT_male	Edc3	-0.059652	0.203467	0.581513	1024.4	857.6
AETAm_vs_WT_male	Lmtk2	-0.124685	0.203191	0.581513	7298.6	5683.4
AETAm_vs_WT_male	Tmco4	-0.2026	0.20363	0.581513	104	79.6
AETAm_vs_WT_male	Pwwp3b	0.182253	0.203714	0.581513	169.8	170
AETAm_vs_WT_male	Frmd3	-0.248305	0.203247	0.581513	138.8	98.2
AETAm_vs_WT_male	Vwa3b	0.307787	0.203632	0.581513	406	460
AETAm_vs_WT_male	Cysltr1	-0.40898	0.203453	0.581513	29.4	20.6
AETAm_vs_WT_male	Erbb2	-0.19327	0.203166	0.581513	101	78
AETAm_vs_WT_male	Zfp955b	-0.0809457	0.203213	0.581513	1380.8	1147.4
AETAm_vs_WT_male	Gm8066	-0.182025	0.203254	0.581513	104.2	79.8
AETAm_vs_WT_male	Gm45591	-0.396073	0.203706	0.581513	30.4	19.2
AETAm_vs_WT_male	Lrrc70	0.399065	0.20383	0.581738	26.4	31
AETAm_vs_WT_male	Zfp804a	0.149865	0.204041	0.582239	880	883.2
AETAm_vs_WT_male	Vma21	0.045273	0.204089	0.582269	2386	2156.2
AETAm_vs_WT_male	Ccdc93	-0.138561	0.204135	0.582272	1708.4	1380.6
AETAm_vs_WT_male	Pigs	-0.0768793	0.204163	0.582272	2059.8	1723.6
AETAm_vs_WT_male	Atp5e	-0.0713797	0.204366	0.582451	1864.8	1543
AETAm_vs_WT_male	Cln8	-0.0810887	0.204454	0.582451	1049.6	864.4
AETAm_vs_WT_male	Strn4	0.0504045	0.20441	0.582451	9539.2	8612.6
AETAm_vs_WT_male	Sorl1	0.106818	0.204503	0.582451	14712.8	14038.2
AETAm_vs_WT_male	Slc14a1	0.119514	0.204334	0.582451	598	578.4
AETAm_vs_WT_male	Spc24	0.323638	0.204518	0.582451	34.8	39.6
AETAm_vs_WT_male	Zfp664	-0.0418578	0.20435	0.582451	4653.4	3927.4
AETAm_vs_WT_male	Gm16758	-0.236576	0.204493	0.582451	72.8	54.2
AETAm_vs_WT_male	Wls	-0.15801	0.204616	0.582624	1123.6	891.2
AETAm_vs_WT_male	AU040320	0.0596444	0.204722	0.582824	2746	2520.4
AETAm_vs_WT_male	Mfsd14b	-0.0572149	0.204837	0.582942	1733	1443
AETAm_vs_WT_male	Zfp760	-0.128292	0.204811	0.582942	491.2	393.2
AETAm_vs_WT_male	Mrps25	-0.0688068	0.205167	0.583439	954.6	792
AETAm_vs_WT_male	Nfkbie	-0.278045	0.205195	0.583439	88.8	67.2
AETAm_vs_WT_male	Ptdss2	-0.0562621	0.205164	0.583439	1806.8	1509.2
AETAm_vs_WT_male	Rsu1	0.076452	0.20513	0.583439	604.6	561
AETAm_vs_WT_male	Vwa5b1	-0.67126	0.205141	0.583439	180.4	115
AETAm_vs_WT_male	Crmp1	0.0794236	0.205501	0.583683	8712.6	8217.8
AETAm_vs_WT_male	Psmg3	-0.121968	0.205472	0.583683	293	232
AETAm_vs_WT_male	Map2k2	-0.0677357	0.205495	0.583683	2638.8	2181.6
AETAm_vs_WT_male	Eef1a1	0.0647712	0.205429	0.583683	65978.2	60723.4
AETAm_vs_WT_male	Pcdhb10	-0.191328	0.205385	0.583683	154.8	120.6
AETAm_vs_WT_male	Zfp868	-0.0850462	0.205322	0.583683	430.4	354
AETAm_vs_WT_male	Pus10	0.0939257	0.205618	0.5838	447.4	420.4
AETAm_vs_WT_male	Me2	-0.100777	0.205709	0.5838	655.4	541
AETAm_vs_WT_male	Neo1	0.0751912	0.205588	0.5838	3956	3645.8
AETAm_vs_WT_male	Sh3kbp1	0.0726965	0.205736	0.5838	1082	988.2
AETAm_vs_WT_male	Birc2	-0.0854798	0.205687	0.5838	1209.4	988.4
AETAm_vs_WT_male	Gm34583	-0.165392	0.205762	0.5838	472.4	376.4
AETAm_vs_WT_male	Dmrtc1a	0.152002	0.20594	0.584002	128.8	125
AETAm_vs_WT_male	Plppr5	0.0976734	0.20596	0.584002	2291.4	2169.2
AETAm_vs_WT_male	Chchd10	-0.0948781	0.206017	0.584002	3623.2	2918.8
AETAm_vs_WT_male	Cd47	-0.0502031	0.206007	0.584002	6574.6	5508.6
AETAm_vs_WT_male	Ccnd1	-0.156459	0.205924	0.584002	2041.8	1618.4
AETAm_vs_WT_male	Mpc1-ps	-0.162277	0.20607	0.58405	136.6	105.6
AETAm_vs_WT_male	Gm10221	0.236824	0.206109	0.584055	283	278.6
AETAm_vs_WT_male	Trim25	-0.127018	0.206219	0.584099	327.4	263
AETAm_vs_WT_male	Kpna6	-0.0409345	0.206377	0.584099	4644.2	3942.6
AETAm_vs_WT_male	Pcmt1	-0.0493141	0.206285	0.584099	5212.8	4373
AETAm_vs_WT_male	Anxa4	-0.264683	0.206426	0.584099	142.2	101.8
AETAm_vs_WT_male	Cep250	-0.0678658	0.206433	0.584099	2133.2	1758.6
AETAm_vs_WT_male	Tvp23a	0.0678263	0.206303	0.584099	1219	1102.2
AETAm_vs_WT_male	Pwwp4a	0.560621	0.20627	0.584099	38.6	49
AETAm_vs_WT_male	Maea	-0.0492855	0.206455	0.584099	2796.6	2363.2
AETAm_vs_WT_male	Olfr1344	-0.365932	0.206368	0.584099	47	31.6
AETAm_vs_WT_male	Sfxn5	-0.0879843	0.206507	0.584143	6217.2	5011.8
AETAm_vs_WT_male	Asf1a	-0.110831	0.20666	0.584306	330	266
AETAm_vs_WT_male	Wwc2	0.0564467	0.20666	0.584306	1960.2	1794.8
AETAm_vs_WT_male	Rims3	-0.503711	0.206675	0.584306	4291.6	2291.4
AETAm_vs_WT_male	Psmg4	0.162219	0.20678	0.584499	141	136
AETAm_vs_WT_male	A930005G22Rik	0.396503	0.20683	0.584538	22.8	27
AETAm_vs_WT_male	Gpatch8	-0.0721595	0.206885	0.584589	4758.4	3915.6
AETAm_vs_WT_male	1700030J22Rik	-0.172853	0.20708	0.584776	240.6	185.6
AETAm_vs_WT_male	Pik3ip1	-0.116392	0.207043	0.584776	1313.2	1058.8
AETAm_vs_WT_male	Prkci	-0.0503851	0.206991	0.584776	2381.8	1998.8
AETAm_vs_WT_male	Hexim2	0.135059	0.207098	0.584776	207.8	198.2
AETAm_vs_WT_male	Emc3	-0.0699936	0.20718	0.584902	2252.4	1861.4
AETAm_vs_WT_male	Shank2	-0.0800108	0.207233	0.584949	10925.4	8953.6
AETAm_vs_WT_male	Lrrc8a	-0.126433	0.207282	0.584949	1497.6	1190.8
AETAm_vs_WT_male	Ankrd26	-0.150307	0.207307	0.584949	722.6	571
AETAm_vs_WT_male	Anp32e	-0.0720481	0.207476	0.584955	3680.4	3075.2
AETAm_vs_WT_male	Rab28	-0.0481159	0.207428	0.584955	2019.6	1698.8
AETAm_vs_WT_male	Rps2	0.053829	0.2074	0.584955	9059	8197.6
AETAm_vs_WT_male	Fcgbp	0.316023	0.207493	0.584955	50.2	56.8
AETAm_vs_WT_male	Ptk2b	0.157979	0.207383	0.584955	33904.8	34335.6
AETAm_vs_WT_male	Etv5	-0.179679	0.207882	0.58496	4363.2	3146.4
AETAm_vs_WT_male	Etaa1	-0.112221	0.207844	0.58496	340.6	274.2
AETAm_vs_WT_male	Cbx1	-0.0715108	0.207924	0.58496	1388.4	1141.8
AETAm_vs_WT_male	Ptgfrn	-0.254363	0.207605	0.58496	676.8	461.2
AETAm_vs_WT_male	Tmub2	-0.0405402	0.207782	0.58496	2357	1999.2
AETAm_vs_WT_male	Zkscan4	0.172484	0.20775	0.58496	141	140.8
AETAm_vs_WT_male	Blnk	-0.219601	0.207838	0.58496	147.2	106.2
AETAm_vs_WT_male	Hadhb-ps	-0.352174	0.207764	0.58496	30	21.2
AETAm_vs_WT_male	Tnnt1	-0.56804	0.207694	0.58496	39.6	26.2
AETAm_vs_WT_male	4930518I15Rik	0.221181	0.207563	0.58496	59.6	61
AETAm_vs_WT_male	Gm16536	-0.110542	0.20775	0.58496	510.4	405
AETAm_vs_WT_male	Gm38910	-0.20044	0.207935	0.58496	159.4	121.2
AETAm_vs_WT_male	Chmp1b	-0.096441	0.207982	0.584988	903	749.8
AETAm_vs_WT_male	Pim1	0.267947	0.208042	0.585053	74.2	74.8
AETAm_vs_WT_male	Keap1	0.0492645	0.20815	0.585115	2472.6	2243.8
AETAm_vs_WT_male	Nrp2	0.175622	0.208269	0.585115	2897.2	3006.8
AETAm_vs_WT_male	Inpp5e	-0.0584939	0.208284	0.585115	1187.2	990.4
AETAm_vs_WT_male	Brinp1	0.0786791	0.20822	0.585115	8347.6	7817
AETAm_vs_WT_male	Mycn	-0.139842	0.208197	0.585115	273.4	219.2
AETAm_vs_WT_male	Sdhaf1	0.109108	0.208125	0.585115	357	340
AETAm_vs_WT_male	Disp3	-0.0851801	0.208634	0.585952	1716.8	1427.2
AETAm_vs_WT_male	Dlgap4	-0.0534315	0.208656	0.585952	11815.2	9807.8
AETAm_vs_WT_male	Csf1r	0.0713823	0.209042	0.586635	2990	2734
AETAm_vs_WT_male	Uggt2	0.103479	0.20898	0.586635	1079.8	1013.8
AETAm_vs_WT_male	Rpl37a	0.0976984	0.209052	0.586635	3004	2756.4
AETAm_vs_WT_male	Cep170	-0.111555	0.209084	0.586635	3195	2616.2
AETAm_vs_WT_male	4933432I09Rik	-0.219064	0.208995	0.586635	74.8	56.4
AETAm_vs_WT_male	Arhgap24	0.145151	0.209173	0.586783	183.6	178.2
AETAm_vs_WT_male	Ift52	0.0684887	0.209336	0.587136	866.4	791.4
AETAm_vs_WT_male	Gm50253	-0.309483	0.209491	0.587468	277.6	210.2
AETAm_vs_WT_male	Sgk2	0.326777	0.209538	0.587496	47.2	53.2
AETAm_vs_WT_male	Kcne4	-0.43612	0.209612	0.5876	46.8	28.4
AETAm_vs_WT_male	Ubac1	-0.0661727	0.20967	0.587624	1148.8	952.2
AETAm_vs_WT_male	Gm3005	0.342287	0.209694	0.587624	26.4	28.8
AETAm_vs_WT_male	Sumf1	-0.105125	0.209745	0.587663	741.4	605.6
AETAm_vs_WT_male	2610507B11Rik	0.0553237	0.210062	0.587722	11572.8	10616.6
AETAm_vs_WT_male	Stk4	-0.0841059	0.209815	0.587722	2145	1789.6
AETAm_vs_WT_male	Stx6	0.0558431	0.21002	0.587722	3172.6	2880.2
AETAm_vs_WT_male	Pik3ca	-0.0795616	0.210016	0.587722	2513.2	2067.4
AETAm_vs_WT_male	Cyfip1	0.128558	0.209927	0.587722	4556	4506.2
AETAm_vs_WT_male	Car12	-0.46353	0.209964	0.587722	1737.4	1213.6
AETAm_vs_WT_male	Dcbld2	-0.131882	0.209968	0.587722	1007.8	778.6
AETAm_vs_WT_male	Zfp85os	0.187411	0.210046	0.587722	110.6	112.2
AETAm_vs_WT_male	Rora	-0.192211	0.210164	0.587801	1438.2	1078.4
AETAm_vs_WT_male	Fancd2	0.132843	0.210143	0.587801	200.8	191.2
AETAm_vs_WT_male	Sorcs1	-0.243725	0.210208	0.587822	738.6	515.2
AETAm_vs_WT_male	Tapbp	-0.139197	0.210315	0.587851	923.4	720.8
AETAm_vs_WT_male	Gpr182	-0.361925	0.210329	0.587851	65.6	45.6
AETAm_vs_WT_male	Gm6598	0.420292	0.210307	0.587851	22	24.8
AETAm_vs_WT_male	Slc35b2	0.104463	0.210374	0.587874	718	683.8
AETAm_vs_WT_male	Scamp1	0.0441843	0.210435	0.587906	8530.4	7728.8
AETAm_vs_WT_male	Gipc3	0.157595	0.210468	0.587906	108.6	106.6
AETAm_vs_WT_male	Magi3	-0.10509	0.210497	0.587906	2085.8	1675.2
AETAm_vs_WT_male	Napb	0.0519302	0.210623	0.588017	19848.8	17970.6
AETAm_vs_WT_male	Nipa2	-0.0733407	0.210637	0.588017	1450	1216.8
AETAm_vs_WT_male	Fdx1	-0.109845	0.210647	0.588017	324	259.2
AETAm_vs_WT_male	Sars2	0.101669	0.21071	0.58809	332.8	310
AETAm_vs_WT_male	Rundc3b	0.0706306	0.210753	0.588105	1455.2	1327.4
AETAm_vs_WT_male	Psap	-0.0650224	0.210855	0.588287	52231	43812.2
AETAm_vs_WT_male	Grm3	-0.119089	0.210958	0.588471	1193.6	937.2
AETAm_vs_WT_male	Nkain3	0.2177	0.210996	0.588475	91.6	95.2
AETAm_vs_WT_male	Ywhae	0.040846	0.211075	0.588537	23959.4	21633
AETAm_vs_WT_male	Rps3a1	0.0515907	0.211152	0.588537	7842.6	7059.8
AETAm_vs_WT_male	Coq7	0.0861677	0.211166	0.588537	593	547.6
AETAm_vs_WT_male	Rassf10	0.361048	0.211114	0.588537	20.2	22.2
AETAm_vs_WT_male	Syn3	0.159277	0.211209	0.588554	327.8	317
AETAm_vs_WT_male	Raver1	0.0910412	0.211354	0.588781	1645.2	1560.4
AETAm_vs_WT_male	Rangap1	-0.0683778	0.211365	0.588781	7155.2	5830.2
AETAm_vs_WT_male	AU022252	-0.060234	0.21144	0.588887	1400.6	1178
AETAm_vs_WT_male	Tmem128	-0.0895064	0.211538	0.589058	660.8	548.8
AETAm_vs_WT_male	Wdr83	0.0871628	0.211689	0.58927	629.8	586
AETAm_vs_WT_male	Bcl10	-0.141376	0.211673	0.58927	424.2	338.4
AETAm_vs_WT_male	Unc119	-0.114575	0.211973	0.589691	768.4	617.4
AETAm_vs_WT_male	Depdc7	-0.256317	0.211961	0.589691	78.6	59.6
AETAm_vs_WT_male	Camta2	0.116889	0.211988	0.589691	18328.6	17915.8
AETAm_vs_WT_male	Gm44997	0.352393	0.211923	0.589691	20.4	22.4
AETAm_vs_WT_male	Tle1	0.118253	0.212156	0.589723	2072.6	2001.4
AETAm_vs_WT_male	Rif1	-0.156678	0.212171	0.589723	1018.2	815.2
AETAm_vs_WT_male	Ephx1	-0.271217	0.212168	0.589723	892.4	701
AETAm_vs_WT_male	Nell1	0.0998343	0.212183	0.589723	1522.8	1438
AETAm_vs_WT_male	ENSMUSG00000121247	-0.113056	0.212185	0.589723	274.6	218.6
AETAm_vs_WT_male	Odc1	-0.103311	0.212426	0.590071	2006.8	1658
AETAm_vs_WT_male	Clu	-0.0844904	0.212406	0.590071	26800.4	22247.2
AETAm_vs_WT_male	Rpl5	0.0635964	0.21244	0.590071	5361.4	4879
AETAm_vs_WT_male	Ubap1l	-0.259134	0.212458	0.590071	100.6	68.8
AETAm_vs_WT_male	Ramp3	-0.39528	0.21252	0.590139	157.8	94.2
AETAm_vs_WT_male	BC034090	-0.214525	0.212709	0.590561	280.2	214.6
AETAm_vs_WT_male	Cfdp1	-0.0594422	0.212828	0.590789	1554.2	1287.4
AETAm_vs_WT_male	Chd8	0.0876641	0.212888	0.590854	4259.4	3964.2
AETAm_vs_WT_male	Eya2	-0.367483	0.213058	0.591033	59.8	40.6
AETAm_vs_WT_male	Pds5b	0.0958077	0.213065	0.591033	4911.6	4675.6
AETAm_vs_WT_male	Csmd1	-0.1002	0.213035	0.591033	3084.6	2499
AETAm_vs_WT_male	Eif2d	0.0569346	0.213208	0.591226	1027	934.4
AETAm_vs_WT_male	Gm10644	-0.30025	0.213172	0.591226	41	28.6
AETAm_vs_WT_male	Itpa	-0.0561679	0.213279	0.591319	1318.6	1102.2
AETAm_vs_WT_male	Tuba1b	-0.0556147	0.213393	0.591532	21069.6	17471.4
AETAm_vs_WT_male	Fance	0.110219	0.213645	0.591652	477	447.2
AETAm_vs_WT_male	Osbp2	0.0779077	0.213587	0.591652	3450.8	3159.6
AETAm_vs_WT_male	Tnfrsf1b	-0.131163	0.213771	0.591652	165.8	133
AETAm_vs_WT_male	Zfc3h1	0.0972143	0.213764	0.591652	2451.8	2329.4
AETAm_vs_WT_male	Tm6sf1	-0.161674	0.213666	0.591652	557.8	423.8
AETAm_vs_WT_male	Whrn	-0.356491	0.21356	0.591652	1269.6	817
AETAm_vs_WT_male	Abcb4	0.133152	0.213591	0.591652	223.6	217.2
AETAm_vs_WT_male	Aarsd1	0.0567288	0.213711	0.591652	1299	1173.4
AETAm_vs_WT_male	4933409K07Rik	-0.194904	0.213545	0.591652	825.2	598.6
AETAm_vs_WT_male	Rfc2	-0.0641934	0.213885	0.591864	1034.6	860.8
AETAm_vs_WT_male	Ptdss1	-0.0578009	0.214004	0.591988	2267.4	1883
AETAm_vs_WT_male	Lancl1	0.044415	0.213977	0.591988	6157	5552.8
AETAm_vs_WT_male	Slc26a8	0.180386	0.214202	0.592126	174.8	174.2
AETAm_vs_WT_male	H2ac18	-0.472829	0.214181	0.592126	78.2	49.4
AETAm_vs_WT_male	Rpl3-ps1	0.139397	0.214184	0.592126	165.6	160.4
AETAm_vs_WT_male	Gm34776	0.260007	0.214125	0.592126	40.6	42.8
AETAm_vs_WT_male	Actr2	0.0919148	0.214481	0.592213	14770.6	13971.6
AETAm_vs_WT_male	Tcf3	-0.0869952	0.214532	0.592213	990.4	807.8
AETAm_vs_WT_male	Tmem177	-0.116419	0.214352	0.592213	300	240.6
AETAm_vs_WT_male	Slc35c1	0.103536	0.214496	0.592213	534.6	497.4
AETAm_vs_WT_male	Grin2a	0.138004	0.214461	0.592213	12142.8	11949.8
AETAm_vs_WT_male	Slc4a4	0.147688	0.214324	0.592213	6289.8	6259.2
AETAm_vs_WT_male	D030028A08Rik	-0.121731	0.214524	0.592213	239.2	193.6
AETAm_vs_WT_male	Ankrd39	-0.104836	0.214349	0.592213	319.8	259.2
AETAm_vs_WT_male	Ssbp3	-0.0669917	0.214635	0.592395	4967.6	4072.2
AETAm_vs_WT_male	Sfxn1	0.0564244	0.214704	0.592483	1818.2	1641.4
AETAm_vs_WT_male	Zfp959	0.142784	0.21488	0.59282	172.8	165.2
AETAm_vs_WT_male	Gpr4	-0.180494	0.214901	0.59282	124.4	93.6
AETAm_vs_WT_male	Stard9	-0.136983	0.215098	0.593056	662.8	532.2
AETAm_vs_WT_male	Txnip	-0.254326	0.215079	0.593056	786.4	626
AETAm_vs_WT_male	Rpl3	0.0536287	0.215061	0.593056	13978.4	12642
AETAm_vs_WT_male	Sdhaf2	-0.0639118	0.215532	0.593075	1311.4	1096.4
AETAm_vs_WT_male	Otub1	0.0482426	0.215474	0.593075	6618.6	6019.2
AETAm_vs_WT_male	Coq8a	0.106839	0.215558	0.593075	1636.6	1570
AETAm_vs_WT_male	Slc2a10	-0.231354	0.215557	0.593075	73.4	54.4
AETAm_vs_WT_male	Psip1	0.0507209	0.215557	0.593075	6967.8	6326.6
AETAm_vs_WT_male	Atad3a	-0.0541026	0.215264	0.593075	1330	1119.2
AETAm_vs_WT_male	Rbm28	-0.127047	0.215285	0.593075	2122.8	1645.6
AETAm_vs_WT_male	Cpq	-0.295289	0.215183	0.593075	337.2	256
AETAm_vs_WT_male	Hnrnpf	-0.0380478	0.215589	0.593075	3094	2634.6
AETAm_vs_WT_male	Lrrc43	0.513151	0.215315	0.593075	20	27.8
AETAm_vs_WT_male	Gpx1	-0.0951516	0.215396	0.593075	1033.2	841.8
AETAm_vs_WT_male	Hs3st3b1	-0.469499	0.215181	0.593075	32	18.8
AETAm_vs_WT_male	Tmem170b	-0.0549736	0.215376	0.593075	3498.6	2950.8
AETAm_vs_WT_male	Tacr1	0.236976	0.215718	0.593327	48	49.4
AETAm_vs_WT_male	Usp36	-0.0764676	0.215815	0.593493	1730.8	1415.6
AETAm_vs_WT_male	H2-Ab1	-0.717399	0.215939	0.593729	38.4	23.4
AETAm_vs_WT_male	Clmn	0.125658	0.21613	0.593799	5991.8	5994.6
AETAm_vs_WT_male	Snrpb	-0.0629507	0.216208	0.593799	1969	1650.8
AETAm_vs_WT_male	Gabra4	0.0690337	0.216119	0.593799	3884.2	3591
AETAm_vs_WT_male	Il17d	-0.190641	0.21619	0.593799	270.2	201.2
AETAm_vs_WT_male	Fam72a	-0.26915	0.21605	0.593799	37.2	27
AETAm_vs_WT_male	Mrpl23-ps1	-0.403406	0.216225	0.593799	61.8	40.2
AETAm_vs_WT_male	Shld3	0.279103	0.21613	0.593799	61.6	66.4
AETAm_vs_WT_male	9930104L06Rik	-0.0800211	0.216394	0.59416	930.4	765.8
AETAm_vs_WT_male	Zfp772	-0.0846293	0.216589	0.594594	495.4	405
AETAm_vs_WT_male	Dgkg	0.17788	0.216956	0.595116	5959.8	6126.4
AETAm_vs_WT_male	Ndufaf1	0.094831	0.216919	0.595116	581.6	540.6
AETAm_vs_WT_male	Ido2	0.219844	0.216967	0.595116	72	74.4
AETAm_vs_WT_male	Fbxo25	0.0568023	0.216962	0.595116	2072.8	1879.8
AETAm_vs_WT_male	Zfp280b	-0.083951	0.216945	0.595116	900.8	752
AETAm_vs_WT_male	Ubxn4	-0.0573473	0.217009	0.59513	3070.2	2581.4
AETAm_vs_WT_male	5730522E02Rik	0.205462	0.217054	0.595151	69.8	70.2
AETAm_vs_WT_male	Srebf2	-0.0639383	0.217103	0.595182	9779.6	8120.8
AETAm_vs_WT_male	Cnot2	0.0700048	0.217347	0.595499	2296.6	2085.8
AETAm_vs_WT_male	Dsc2	0.406694	0.217391	0.595499	19.6	21.4
AETAm_vs_WT_male	Ifitm1	-0.549686	0.217345	0.595499	35.2	22.4
AETAm_vs_WT_male	Vps37d	-0.0891158	0.217299	0.595499	683.8	552.8
AETAm_vs_WT_male	1700112J16Rik	0.344215	0.217406	0.595499	24	26.6
AETAm_vs_WT_male	Prpf4b	-0.0745516	0.217637	0.595877	4829.8	4010.4
AETAm_vs_WT_male	Slc4a7	0.171572	0.217693	0.595877	2182.8	2248.6
AETAm_vs_WT_male	Mrpl53	0.12006	0.217658	0.595877	513.6	483.4
AETAm_vs_WT_male	Ccdc160	0.219772	0.21766	0.595877	58.2	59
AETAm_vs_WT_male	Dhrs7b	0.0754407	0.217813	0.596102	524.8	480
AETAm_vs_WT_male	Rnf19b	-0.0765012	0.218033	0.596117	1332.8	1099.8
AETAm_vs_WT_male	Parp14	-0.158313	0.218043	0.596117	121.4	94.8
AETAm_vs_WT_male	Zfp395	-0.120135	0.218011	0.596117	414.6	331.8
AETAm_vs_WT_male	Plpp6	0.106018	0.217893	0.596117	2535.6	2375.8
AETAm_vs_WT_male	Armc5	0.110696	0.217927	0.596117	493.2	468.2
AETAm_vs_WT_male	Egflam	-0.176774	0.217942	0.596117	118.8	91.2
AETAm_vs_WT_male	1110004F10Rik	0.0541969	0.218091	0.596146	2593.4	2371
AETAm_vs_WT_male	Ndor1	0.0812879	0.218177	0.596175	1307.2	1204.4
AETAm_vs_WT_male	Zfp950	-0.0974459	0.218161	0.596175	1726.6	1409.2
AETAm_vs_WT_male	Bche	0.234854	0.218283	0.596364	158.4	156.8
AETAm_vs_WT_male	Pcdhgc4	-0.307076	0.21836	0.596401	3047.6	1990.4
AETAm_vs_WT_male	Phactr3	0.0555801	0.218377	0.596401	4260	3834.2
AETAm_vs_WT_male	Smim3	0.191557	0.218409	0.596401	315.2	324.2
AETAm_vs_WT_male	Slc39a12	-0.109191	0.218487	0.596409	1454.8	1207.4
AETAm_vs_WT_male	Safb	-0.0381142	0.218462	0.596409	5236.6	4445
AETAm_vs_WT_male	Wdyhv1	-0.0879679	0.218654	0.59645	464	377
AETAm_vs_WT_male	Casp6	-0.191855	0.218689	0.59645	119.2	92.6
AETAm_vs_WT_male	Inpp5b	0.0531739	0.218632	0.59645	1714.8	1558
AETAm_vs_WT_male	Tns2	-0.163309	0.218648	0.59645	921.6	728.6
AETAm_vs_WT_male	Gorab	0.116136	0.218585	0.59645	366	349.6
AETAm_vs_WT_male	Mapk11	-0.225083	0.21878	0.596596	1278.8	885.4
AETAm_vs_WT_male	Manea	0.0776813	0.218895	0.596805	1453.8	1329
AETAm_vs_WT_male	Focad	0.0880231	0.219002	0.596994	2112.8	2000.8
AETAm_vs_WT_male	Coa4	-0.227441	0.219039	0.596994	69	51.4
AETAm_vs_WT_male	Psen2	-0.0869515	0.219077	0.596996	555.2	453.8
AETAm_vs_WT_male	Xpo4	0.111549	0.219122	0.597015	875.4	831
AETAm_vs_WT_male	Plpp5	0.0710533	0.219205	0.59714	747.8	683.4
AETAm_vs_WT_male	Eif3d	0.0430347	0.219312	0.597226	2095	1884
AETAm_vs_WT_male	Gimap6	-0.28079	0.219305	0.597226	109.6	80.2
AETAm_vs_WT_male	Gpc4	0.216109	0.21944	0.597381	967	1031.4
AETAm_vs_WT_male	Gm5242	-0.222037	0.219481	0.597381	62.6	46.8
AETAm_vs_WT_male	Itprip	-0.294063	0.219453	0.597381	46.2	33.6
AETAm_vs_WT_male	Grm4	-0.237532	0.219569	0.597518	686.2	463.2
AETAm_vs_WT_male	Plch1	0.261205	0.219608	0.597522	314.2	314.8
AETAm_vs_WT_male	Nhlrc1	-0.0939456	0.219706	0.597685	609.2	505.2
AETAm_vs_WT_male	Nampt	0.0682299	0.219862	0.597703	2473.8	2272
AETAm_vs_WT_male	Usp43	-0.428305	0.219841	0.597703	64.8	37.8
AETAm_vs_WT_male	Cartpt	-0.264849	0.219771	0.597703	59	43.2
AETAm_vs_WT_male	Gm44898	-0.2091	0.219798	0.597703	80.2	62
AETAm_vs_WT_male	Epop	-0.241751	0.219979	0.597814	1556.6	1045.6
AETAm_vs_WT_male	Eid2	0.0720571	0.219941	0.597814	1175.8	1066
AETAm_vs_WT_male	Abhd15	-0.319167	0.220069	0.597819	34.2	24.6
AETAm_vs_WT_male	Ccn4	-0.544297	0.22005	0.597819	60.4	34.8
AETAm_vs_WT_male	Cxadr	-0.185315	0.220093	0.597819	1141.4	861.2
AETAm_vs_WT_male	Xpnpep1	0.0965033	0.220198	0.597941	1529.6	1451.4
AETAm_vs_WT_male	Ubtd2	-0.14893	0.220213	0.597941	335.6	264.4
AETAm_vs_WT_male	Gm48992	0.208253	0.220372	0.598272	60.4	62.2
AETAm_vs_WT_male	Umps	-0.0822433	0.22076	0.598507	667.4	551.8
AETAm_vs_WT_male	Aco1	-0.0678316	0.220718	0.598507	1051.2	884
AETAm_vs_WT_male	Hsd17b11	-0.0683147	0.220624	0.598507	1206	998.6
AETAm_vs_WT_male	Avl9	-0.0802742	0.220757	0.598507	2447	2023.6
AETAm_vs_WT_male	Dusp8	-0.0658689	0.220515	0.598507	6326.2	5261.4
AETAm_vs_WT_male	Bmp6	-0.570042	0.22055	0.598507	293.2	191.2
AETAm_vs_WT_male	A830011K09Rik	0.220558	0.220656	0.598507	67.2	70
AETAm_vs_WT_male	Otogl	0.354527	0.220615	0.598507	54.8	67.2
AETAm_vs_WT_male	Acly	-0.04253	0.220913	0.59882	6069.4	5144.4
AETAm_vs_WT_male	Zdhhc24	-0.0700268	0.221535	0.599159	901.2	751.6
AETAm_vs_WT_male	Snx7	0.0998951	0.221547	0.599159	380	358.6
AETAm_vs_WT_male	Trnau1ap	-0.104526	0.221438	0.599159	433.6	351.2
AETAm_vs_WT_male	Zfp275	-0.139015	0.221565	0.599159	1003.2	776.8
AETAm_vs_WT_male	Polr3b	0.0884734	0.221474	0.599159	628.8	589.8
AETAm_vs_WT_male	Nkx6-2	0.190875	0.221306	0.599159	267.4	278.2
AETAm_vs_WT_male	Cacna1c	0.130331	0.221334	0.599159	5369	5269.4
AETAm_vs_WT_male	Adap1	-0.103222	0.221201	0.599159	5454.6	4332.2
AETAm_vs_WT_male	Dnajc30	0.0681412	0.221301	0.599159	1100	999.2
AETAm_vs_WT_male	Nnat	-0.219489	0.221524	0.599159	10569.6	8028.6
AETAm_vs_WT_male	Rhog	0.153212	0.221331	0.599159	668	663.4
AETAm_vs_WT_male	Gm15706	0.121717	0.221483	0.599159	178.2	169.2
AETAm_vs_WT_male	Tcerg1l	-0.116921	0.221293	0.599159	377.6	304.6
AETAm_vs_WT_male	Gm33989	-0.0881936	0.22108	0.599159	1026.2	844
AETAm_vs_WT_male	Xk	0.107064	0.221767	0.599222	942	895
AETAm_vs_WT_male	Nrxn1	0.0856452	0.221776	0.599222	16424	15259.4
AETAm_vs_WT_male	Ablim1	-0.0992558	0.221674	0.599222	4872.8	3913.8
AETAm_vs_WT_male	Eps8l2	-0.412412	0.221707	0.599222	180.6	122.6
AETAm_vs_WT_male	Topbp1	0.0813251	0.221741	0.599222	810.4	753.8
AETAm_vs_WT_male	Ppfibp1	-0.0919412	0.221889	0.599425	982.2	803.4
AETAm_vs_WT_male	Gm2885	0.30356	0.221935	0.599447	39	41.4
AETAm_vs_WT_male	Yes1	-0.0922797	0.222019	0.599571	471.6	383.4
AETAm_vs_WT_male	Frmd5	-0.096076	0.222355	0.599869	1348	1077.8
AETAm_vs_WT_male	Trim21	-0.296274	0.222339	0.599869	81.4	61.8
AETAm_vs_WT_male	Qars	0.0527476	0.222335	0.599869	1600.6	1459.8
AETAm_vs_WT_male	Reln	0.12403	0.22235	0.599869	2416.8	2254.8
AETAm_vs_WT_male	Bbof1	-0.141626	0.222285	0.599869	232.8	182.6
AETAm_vs_WT_male	Gm42427	0.0756876	0.222343	0.599869	518.2	475.4
AETAm_vs_WT_male	Raph1	-0.155062	0.222613	0.600448	2866	2244.6
AETAm_vs_WT_male	Wdr17	0.0817997	0.222683	0.600448	1059.6	981.4
AETAm_vs_WT_male	Gm44907	0.358596	0.22266	0.600448	20	21.8
AETAm_vs_WT_male	Gdf10	0.161519	0.223032	0.600931	377	375
AETAm_vs_WT_male	1810037I17Rik	-0.0742398	0.223126	0.600931	1033.4	847
AETAm_vs_WT_male	Rps17	0.0539544	0.223086	0.600931	3420	3117
AETAm_vs_WT_male	Dtnb	0.0552629	0.223095	0.600931	1740	1596.6
AETAm_vs_WT_male	A930006K02Rik	0.337329	0.223061	0.600931	20.2	22.4
AETAm_vs_WT_male	Gm11508	0.221309	0.223012	0.600931	89.2	90.8
AETAm_vs_WT_male	ENSMUSG00000120885	0.343081	0.223026	0.600931	22.2	25.2
AETAm_vs_WT_male	Npas1	0.0897395	0.223343	0.601092	421.4	394
AETAm_vs_WT_male	Lrp10	-0.157973	0.223456	0.601092	1315	1067.8
AETAm_vs_WT_male	C1qtnf6	0.188349	0.223523	0.601092	80.8	81.2
AETAm_vs_WT_male	Cox7a2l	0.0440814	0.223418	0.601092	3823.6	3450.6
AETAm_vs_WT_male	Rad51ap1	0.284427	0.223538	0.601092	47.6	50.6
AETAm_vs_WT_male	Resp18	-0.154436	0.223304	0.601092	1301	975.4
AETAm_vs_WT_male	Ckap4	-0.0632786	0.223271	0.601092	921.8	767.8
AETAm_vs_WT_male	Mageh1	0.0665232	0.223507	0.601092	985.4	900.2
AETAm_vs_WT_male	Slc7a14	0.153126	0.223533	0.601092	8424	8553
AETAm_vs_WT_male	1700028K03Rik	0.390162	0.223564	0.601092	36	39.2
AETAm_vs_WT_male	Acox1	-0.0485164	0.223766	0.601332	7848.8	6625.6
AETAm_vs_WT_male	Tgfa	0.110908	0.223747	0.601332	1182.2	1150.4
AETAm_vs_WT_male	Slc35f2	0.157726	0.223694	0.601332	162	160.4
AETAm_vs_WT_male	Fbll1	0.0904466	0.22404	0.601864	870.2	807
AETAm_vs_WT_male	1110065P20Rik	0.0673146	0.224013	0.601864	984.8	900.2
AETAm_vs_WT_male	Dis3	0.0725262	0.224101	0.601925	638.4	589.6
AETAm_vs_WT_male	Tceal6	0.0754298	0.224163	0.601991	1807	1668.4
AETAm_vs_WT_male	Mvp	-0.163731	0.224309	0.60228	332	270
AETAm_vs_WT_male	Atp6v1c1	0.0488774	0.224396	0.602349	8030.4	7230
AETAm_vs_WT_male	Fscn1	-0.0960304	0.224448	0.602349	6393	5067.6
AETAm_vs_WT_male	Rasgrp3	0.114236	0.22444	0.602349	532.8	507.4
AETAm_vs_WT_male	Mrps18b	0.0767842	0.224596	0.602531	607.8	561.8
AETAm_vs_WT_male	Ubtd1	-0.133944	0.224629	0.602531	291	237.4
AETAm_vs_WT_male	Zfp292	0.105254	0.224565	0.602531	1502.6	1429.4
AETAm_vs_WT_male	Zfp653	0.0593187	0.224881	0.602699	776	706.4
AETAm_vs_WT_male	B3gnt2	0.246927	0.224839	0.602699	393	403.2
AETAm_vs_WT_male	Ryr3	0.121111	0.224803	0.602699	3301.8	3240
AETAm_vs_WT_male	2900052N01Rik	0.134323	0.224847	0.602699	1471.4	1335.6
AETAm_vs_WT_male	2900060N12Rik	-0.1486	0.22487	0.602699	158.8	124.8
AETAm_vs_WT_male	Cybc1	-0.0790953	0.224951	0.602785	731.2	605
AETAm_vs_WT_male	Ndufa5	0.0731618	0.225001	0.602819	1726.2	1575.6
AETAm_vs_WT_male	Prrt3	-0.0704542	0.225113	0.603016	2294.6	1877
AETAm_vs_WT_male	Def8	-0.0527989	0.225183	0.603103	1677.2	1421.8
AETAm_vs_WT_male	Git2	-0.0649819	0.225284	0.603273	1486.8	1259.6
AETAm_vs_WT_male	Dach2	0.321762	0.225604	0.603315	26.8	29.8
AETAm_vs_WT_male	Ahcyl1	0.0460346	0.225523	0.603315	13967.6	12517
AETAm_vs_WT_male	Il2rg	-0.365572	0.225572	0.603315	27.8	19.6
AETAm_vs_WT_male	Rbl2	-0.0616523	0.225542	0.603315	2136.2	1794.2
AETAm_vs_WT_male	Tbc1d13	-0.0673544	0.22547	0.603315	1948.2	1616.4
AETAm_vs_WT_male	Cercam	0.134673	0.225356	0.603315	256	249.2
AETAm_vs_WT_male	Esf1	0.066747	0.225426	0.603315	886.6	815.8
AETAm_vs_WT_male	Mia	-0.572702	0.225548	0.603315	41.2	28.4
AETAm_vs_WT_male	Cacnb3	-0.0682692	0.227791	0.603464	8285.6	6872.2
AETAm_vs_WT_male	Gys1	-0.123478	0.228343	0.603464	834.6	671.8
AETAm_vs_WT_male	Elof1	-0.107494	0.227667	0.603464	915.4	717
AETAm_vs_WT_male	Sdc4	0.154228	0.225809	0.603464	2105	2062.4
AETAm_vs_WT_male	Shroom1	0.131845	0.227599	0.603464	231.6	223.8
AETAm_vs_WT_male	Smpd2	0.0943831	0.227685	0.603464	452	421.6
AETAm_vs_WT_male	Sypl	0.0768503	0.226885	0.603464	1602.8	1490
AETAm_vs_WT_male	Ddx52	0.0800017	0.226777	0.603464	764.6	710.2
AETAm_vs_WT_male	Nisch	0.0411045	0.227157	0.603464	21435	19322.2
AETAm_vs_WT_male	Ephx2	-0.126309	0.226523	0.603464	623.2	500.6
AETAm_vs_WT_male	Sidt1	0.0569514	0.226959	0.603464	2553	2303
AETAm_vs_WT_male	Lmln	-0.110167	0.227083	0.603464	899	739.8
AETAm_vs_WT_male	Psmg1	-0.10368	0.227957	0.603464	280.2	228.2
AETAm_vs_WT_male	Trem2	0.100853	0.226319	0.603464	343.6	324.2
AETAm_vs_WT_male	Twsg1	-0.0893187	0.227126	0.603464	1410.4	1177
AETAm_vs_WT_male	Zfp91	0.0465301	0.228275	0.603464	5926	5348
AETAm_vs_WT_male	Anapc11	-0.0618643	0.227037	0.603464	1413.8	1177.4
AETAm_vs_WT_male	Nudt5	-0.0899999	0.228272	0.603464	636.4	517.2
AETAm_vs_WT_male	Rev1	0.057882	0.227522	0.603464	1207.2	1100.2
AETAm_vs_WT_male	Slc30a10	0.0940248	0.227224	0.603464	843.8	795
AETAm_vs_WT_male	Dync1i2	0.0473773	0.227807	0.603464	6018.6	5412
AETAm_vs_WT_male	Ccna2	0.240772	0.228131	0.603464	62.4	64.6
AETAm_vs_WT_male	Ppid	0.0831101	0.227655	0.603464	3082.8	2859.6
AETAm_vs_WT_male	Arhgef2	-0.056699	0.227442	0.603464	6924.8	5847
AETAm_vs_WT_male	Bdh2	-0.456284	0.226487	0.603464	56	38.8
AETAm_vs_WT_male	Lypla2	-0.0617924	0.226769	0.603464	2469.4	2069.8
AETAm_vs_WT_male	Cds1	-0.17762	0.226064	0.603464	3885.6	2839.6
AETAm_vs_WT_male	Igbp1	0.0780485	0.228321	0.603464	1002.4	925.4
AETAm_vs_WT_male	Col4a1	0.0909084	0.227161	0.603464	2814.6	2658
AETAm_vs_WT_male	Nkd1	-0.140401	0.22587	0.603464	400	316.2
AETAm_vs_WT_male	Zfp821	0.0735004	0.2284	0.603464	1107.6	1015.6
AETAm_vs_WT_male	Mau2	-0.0534782	0.227204	0.603464	3577.8	3011.8
AETAm_vs_WT_male	Bean1	-0.216373	0.228303	0.603464	393.4	278.6
AETAm_vs_WT_male	Pdgfd	-0.273385	0.225844	0.603464	163.2	124.8
AETAm_vs_WT_male	Aqp9	0.247417	0.228541	0.603464	42.4	44.2
AETAm_vs_WT_male	Lrrc1	-0.123934	0.227807	0.603464	330.6	265.2
AETAm_vs_WT_male	Mamdc2	-0.322742	0.226958	0.603464	55.4	39.4
AETAm_vs_WT_male	Myo15b	-0.424347	0.22617	0.603464	31.2	19.2
AETAm_vs_WT_male	Abca17	-0.314606	0.228058	0.603464	49	33.2
AETAm_vs_WT_male	Fam214b	-0.0583671	0.22735	0.603464	1684.6	1413.2
AETAm_vs_WT_male	Ovol2	-0.617709	0.22645	0.603464	75.2	36.4
AETAm_vs_WT_male	Vstm2l	-0.0657892	0.225911	0.603464	2385.8	1987
AETAm_vs_WT_male	Scarf1	-0.335803	0.227598	0.603464	71	52
AETAm_vs_WT_male	Car14	-0.544305	0.226668	0.603464	363.2	238
AETAm_vs_WT_male	Fut11	-0.10843	0.227859	0.603464	958	786.4
AETAm_vs_WT_male	Btbd7	-0.0993257	0.228267	0.603464	1304.2	1069.2
AETAm_vs_WT_male	Zfp3	0.111587	0.226069	0.603464	438	420.4
AETAm_vs_WT_male	Zfp469	-0.166507	0.228118	0.603464	206.6	157.6
AETAm_vs_WT_male	Tram1l1	0.0642455	0.228271	0.603464	963.4	870
AETAm_vs_WT_male	E130308A19Rik	-0.0888965	0.226016	0.603464	436.6	361
AETAm_vs_WT_male	C2cd2	-0.0845639	0.228015	0.603464	545.8	447
AETAm_vs_WT_male	Zfp286	0.0796724	0.228304	0.603464	559.2	519.4
AETAm_vs_WT_male	Bcl11b	0.137184	0.227755	0.603464	6616.8	6491.6
AETAm_vs_WT_male	Gpr137c	-0.0969613	0.228465	0.603464	1126.4	904.2
AETAm_vs_WT_male	Lix1l	-0.0834933	0.225753	0.603464	1289.8	1077.2
AETAm_vs_WT_male	Zfp2	-0.116272	0.22605	0.603464	686.2	545.4
AETAm_vs_WT_male	Fam118b	-0.103792	0.226174	0.603464	502.4	410.2
AETAm_vs_WT_male	BC004004	0.079789	0.228372	0.603464	1558	1420.4
AETAm_vs_WT_male	Sirt5	0.105237	0.227026	0.603464	350.4	333
AETAm_vs_WT_male	Tmem245	-0.0961096	0.227659	0.603464	3336.2	2723.4
AETAm_vs_WT_male	Gpr173	0.0838354	0.227851	0.603464	657.4	610.2
AETAm_vs_WT_male	Zfp937	0.146613	0.228518	0.603464	123.4	120
AETAm_vs_WT_male	Pantr1	0.122937	0.228331	0.603464	1115.8	1030.6
AETAm_vs_WT_male	Ppox	0.0814173	0.228479	0.603464	1105.8	1026
AETAm_vs_WT_male	Sorcs3	0.100382	0.226545	0.603464	1837.6	1745
AETAm_vs_WT_male	Insl5	-0.353896	0.228333	0.603464	28.2	19
AETAm_vs_WT_male	1700001L05Rik	0.208797	0.228328	0.603464	264.4	274
AETAm_vs_WT_male	Gm4724	0.240362	0.228072	0.603464	542.8	545.4
AETAm_vs_WT_male	Gm20661	0.628392	0.227066	0.603464	28	43.4
AETAm_vs_WT_male	BC065397	-0.260063	0.227536	0.603464	113.2	83.2
AETAm_vs_WT_male	Rbm12	-0.113447	0.226775	0.603464	819.4	680.2
AETAm_vs_WT_male	Gm5141	0.219135	0.228268	0.603464	112.6	116.8
AETAm_vs_WT_male	Gm20683	0.0785723	0.226098	0.603464	1211.8	1100.4
AETAm_vs_WT_male	Tmem181c-ps	-0.279732	0.226631	0.603464	140.8	98.4
AETAm_vs_WT_male	Gm37963	-0.241604	0.227737	0.603464	109.6	78
AETAm_vs_WT_male	Gm44698	0.282108	0.227086	0.603464	36	39
AETAm_vs_WT_male	Wdr46	0.0982775	0.228659	0.603475	333.4	315.2
AETAm_vs_WT_male	Tmem216	-0.158167	0.22862	0.603475	164.2	128.2
AETAm_vs_WT_male	Gm14204	-0.133464	0.22863	0.603475	248	196
AETAm_vs_WT_male	4732440D04Rik	0.112646	0.228706	0.603501	205	194.2
AETAm_vs_WT_male	Sh3d19	-0.224225	0.228799	0.603647	1162	920.6
AETAm_vs_WT_male	Susd2	-0.293791	0.229011	0.604035	166.2	114.2
AETAm_vs_WT_male	Srm	-0.0551745	0.229023	0.604035	1305.2	1095.8
AETAm_vs_WT_male	Tbrg1	0.0615155	0.229241	0.604503	1230.8	1119
AETAm_vs_WT_male	Fank1	-0.166034	0.229276	0.604503	122.6	94.6
AETAm_vs_WT_male	Wdr37	-0.0444462	0.229387	0.604596	2991.6	2541.8
AETAm_vs_WT_male	Col16a1	-0.134425	0.229381	0.604596	720.2	548.8
AETAm_vs_WT_male	Lmo1	0.172812	0.229499	0.604791	767.2	771
AETAm_vs_WT_male	Resf1	-0.121046	0.229662	0.605019	455.6	372
AETAm_vs_WT_male	Ndufa3	-0.0550172	0.229649	0.605019	1711.4	1440.8
AETAm_vs_WT_male	Bcam	-0.217952	0.229761	0.605079	539.6	407.6
AETAm_vs_WT_male	Sf1	-0.0323344	0.229736	0.605079	6977.2	5939.2
AETAm_vs_WT_male	Sh2b2	-0.197477	0.229912	0.605379	169.6	128.2
AETAm_vs_WT_male	Dars2	0.0860943	0.230129	0.605774	655.4	612.2
AETAm_vs_WT_male	Snrpa1	0.0833472	0.230263	0.605774	600.4	553.2
AETAm_vs_WT_male	Gas6	-0.183846	0.230291	0.605774	3113.6	2433
AETAm_vs_WT_male	Ift57	-0.0551406	0.230265	0.605774	1252.6	1045
AETAm_vs_WT_male	Zfp707	0.0978473	0.230225	0.605774	310.4	287.6
AETAm_vs_WT_male	Gm41361	0.389595	0.230262	0.605774	21.6	23.6
AETAm_vs_WT_male	Hsp90ab1	-0.0434557	0.230401	0.605794	55145.4	47093.2
AETAm_vs_WT_male	Nudt7	-0.284467	0.230434	0.605794	127.6	93.8
AETAm_vs_WT_male	Samd9l	-0.222578	0.230412	0.605794	131.6	100.6
AETAm_vs_WT_male	Grid2	0.120356	0.230451	0.605794	473.6	446.8
AETAm_vs_WT_male	2900022M07Rik	-0.307513	0.230489	0.605794	35.2	24.4
AETAm_vs_WT_male	Tmem81	0.15287	0.230559	0.605879	166	161.8
AETAm_vs_WT_male	Gpr107	-0.0513176	0.230669	0.605936	2176.4	1831.6
AETAm_vs_WT_male	Ubr1	0.075427	0.230695	0.605936	2455	2292.8
AETAm_vs_WT_male	Cpsf2	0.0616849	0.230642	0.605936	2053.8	1879
AETAm_vs_WT_male	Dll1	-0.171268	0.231031	0.606047	267.6	211.8
AETAm_vs_WT_male	Zdhhc12	0.16162	0.230955	0.606047	155.8	157.2
AETAm_vs_WT_male	Trim47	-0.209135	0.231057	0.606047	112.2	87.2
AETAm_vs_WT_male	Zdhhc16	-0.0580672	0.23087	0.606047	942.8	788.2
AETAm_vs_WT_male	Ngef	-0.218242	0.23106	0.606047	4947	3423
AETAm_vs_WT_male	Piga	0.104383	0.231118	0.606047	396.4	373.4
AETAm_vs_WT_male	Tasor2	-0.12729	0.231062	0.606047	1447.6	1169
AETAm_vs_WT_male	Arhgap42	-0.164863	0.230949	0.606047	391.4	298.8
AETAm_vs_WT_male	1600014C10Rik	-0.0728088	0.230993	0.606047	1056	873.4
AETAm_vs_WT_male	Anks1b	0.0745826	0.231109	0.606047	14177.2	13095.8
AETAm_vs_WT_male	Pigp	0.119364	0.231193	0.606144	579.4	557.6
AETAm_vs_WT_male	Gm9884	0.289692	0.231241	0.60617	26.6	28.4
AETAm_vs_WT_male	9530080O11Rik	0.183437	0.231346	0.606346	86	84.6
AETAm_vs_WT_male	Thrsp	0.206084	0.231447	0.606509	790.8	793.8
AETAm_vs_WT_male	Pick1	-0.0814074	0.23151	0.606574	1631.6	1322.4
AETAm_vs_WT_male	Samhd1	-0.0772724	0.231825	0.607202	812	671.4
AETAm_vs_WT_male	Hmgcs2	-0.18059	0.231814	0.607202	199.8	152.4
AETAm_vs_WT_male	Gclm	-0.0510064	0.23201	0.607586	2174	1834.6
AETAm_vs_WT_male	Arf6	-0.0635094	0.232088	0.607588	1000.6	837.8
AETAm_vs_WT_male	Gm20628	0.281977	0.232077	0.607588	53.4	57.2
AETAm_vs_WT_male	Picalm	0.044737	0.232139	0.607623	5766.6	5241
AETAm_vs_WT_male	Psmd14	0.0513576	0.232286	0.607748	2318.4	2079
AETAm_vs_WT_male	Lefty1	0.271593	0.232244	0.607748	259.6	282.4
AETAm_vs_WT_male	Sdk2	-0.218702	0.232339	0.607748	1622.4	1146.4
AETAm_vs_WT_male	Gm32282	0.268855	0.232322	0.607748	34.4	36.4
AETAm_vs_WT_male	Gm45718	0.312791	0.232397	0.607799	32.6	36.4
AETAm_vs_WT_male	Tnfrsf10b	-0.496224	0.232495	0.607856	32.6	19.6
AETAm_vs_WT_male	Snx19	0.0521258	0.232474	0.607856	3335	3041
AETAm_vs_WT_male	Bud23	-0.109105	0.232753	0.607966	851	668.4
AETAm_vs_WT_male	Ppm1d	-0.105839	0.232724	0.607966	581.4	467.8
AETAm_vs_WT_male	Sptb	0.0983364	0.232646	0.607966	11980.8	11396
AETAm_vs_WT_male	Cpt1a	-0.180616	0.232839	0.607966	1036.2	820.6
AETAm_vs_WT_male	Rab33b	0.0657143	0.232843	0.607966	976.4	896.8
AETAm_vs_WT_male	Med30	-0.0909153	0.232641	0.607966	370.6	303.6
AETAm_vs_WT_male	Nt5c1a	0.204896	0.232685	0.607966	134.4	136.6
AETAm_vs_WT_male	B130024G19Rik	-0.345837	0.232818	0.607966	30	20.8
AETAm_vs_WT_male	Hipk1	-0.0562876	0.233395	0.608413	5516.8	4680.8
AETAm_vs_WT_male	Cyth1	0.0620598	0.233679	0.608413	3821.8	3483.6
AETAm_vs_WT_male	Ube2o	-0.0612799	0.233698	0.608413	6443	5338
AETAm_vs_WT_male	Hira	0.0597853	0.233267	0.608413	2278.8	2068.2
AETAm_vs_WT_male	Shisa5	-0.114385	0.233773	0.608413	1475.4	1162
AETAm_vs_WT_male	1700007K13Rik	-0.271803	0.233499	0.608413	67.4	50
AETAm_vs_WT_male	Zcchc17	0.0664242	0.23342	0.608413	1474.6	1339.6
AETAm_vs_WT_male	Wnt5b	-0.191954	0.23362	0.608413	77.8	60.4
AETAm_vs_WT_male	Tspan9	-0.0967123	0.233091	0.608413	1820.6	1454.2
AETAm_vs_WT_male	Chst15	0.0961854	0.233674	0.608413	1950.4	1831.6
AETAm_vs_WT_male	Cdk16	-0.067614	0.233506	0.608413	8148.8	6670
AETAm_vs_WT_male	Zfp185	-0.406552	0.233055	0.608413	155.2	109.8
AETAm_vs_WT_male	Pik3cb	0.0625338	0.233669	0.608413	1595.6	1456.8
AETAm_vs_WT_male	Rab8b	-0.105894	0.233396	0.608413	2802.2	2280.8
AETAm_vs_WT_male	Ldlrap1	-0.209194	0.233779	0.608413	152	114
AETAm_vs_WT_male	Dtl	-0.439416	0.233671	0.608413	102.8	57
AETAm_vs_WT_male	Atp6v1g1	-0.0674528	0.233733	0.608413	2194.8	1808.8
AETAm_vs_WT_male	Pitpnm3	-0.220393	0.233708	0.608413	3140	2159
AETAm_vs_WT_male	9430021M05Rik	-0.285029	0.233409	0.608413	240.2	158.2
AETAm_vs_WT_male	Gm36070	0.367821	0.233501	0.608413	20.6	22.8
AETAm_vs_WT_male	Jrkl	0.105565	0.234073	0.609078	359.6	337.8
AETAm_vs_WT_male	Tmem144	0.136295	0.234199	0.609209	550.8	539
AETAm_vs_WT_male	H2-Aa	-0.834886	0.234174	0.609209	45	24.8
AETAm_vs_WT_male	Scamp2	-0.0656891	0.234584	0.609857	804.4	667.4
AETAm_vs_WT_male	Ndnf	0.152968	0.234572	0.609857	687.4	674
AETAm_vs_WT_male	C1qtnf5	0.120295	0.234602	0.609857	245.4	232.2
AETAm_vs_WT_male	Gm17435	-0.310378	0.234541	0.609857	33.4	23.2
AETAm_vs_WT_male	Gatad1	-0.0545831	0.234793	0.609948	1997.2	1673
AETAm_vs_WT_male	Eif4ebp1	-0.296169	0.23468	0.609948	67.2	46.4
AETAm_vs_WT_male	Rnf216	-0.0646268	0.234765	0.609948	2211.2	1844.6
AETAm_vs_WT_male	Lratd2	0.221185	0.234828	0.609948	758.2	822.6
AETAm_vs_WT_male	Gm12216	0.278131	0.234743	0.609948	44.2	48
AETAm_vs_WT_male	Acbd3	-0.0634126	0.234902	0.609949	1408	1172.6
AETAm_vs_WT_male	Hspb6	-0.338347	0.234943	0.609949	117.4	86.4
AETAm_vs_WT_male	Chmp3	0.0427163	0.234938	0.609949	3068.4	2756.6
AETAm_vs_WT_male	D17H6S53E	-0.118478	0.234997	0.609987	387.2	306.6
AETAm_vs_WT_male	Arrdc3	-0.116894	0.23506	0.610053	1831	1534.6
AETAm_vs_WT_male	Hacd3	-0.0478381	0.235165	0.610225	6120.2	5140.8
AETAm_vs_WT_male	Slc17a8	0.197294	0.235259	0.61037	179	189.2
AETAm_vs_WT_male	Cdc14b	-0.178708	0.235481	0.610746	543.4	420.4
AETAm_vs_WT_male	Vamp8	-0.372347	0.23548	0.610746	223.4	160.4
AETAm_vs_WT_male	Larp1b	-0.138312	0.235558	0.610845	443.2	351.2
AETAm_vs_WT_male	Amn1	0.107976	0.235671	0.611041	477.2	453.2
AETAm_vs_WT_male	Recql4	-0.23517	0.235742	0.611126	159.6	116
AETAm_vs_WT_male	Rbm25	0.0728483	0.236078	0.611262	5888.6	5481
AETAm_vs_WT_male	Polr2d	-0.0921673	0.236102	0.611262	383.6	315
AETAm_vs_WT_male	Kcnq4	-0.210646	0.235996	0.611262	250.2	188.6
AETAm_vs_WT_male	Phip	-0.118663	0.235998	0.611262	2384.2	1949.4
AETAm_vs_WT_male	Scamp5	0.0307868	0.235895	0.611262	15305.2	13664
AETAm_vs_WT_male	Inka2	-0.0715488	0.235985	0.611262	4078.8	3379.4
AETAm_vs_WT_male	Itgb1bp1	0.0762226	0.235986	0.611262	545	502.6
AETAm_vs_WT_male	Galnt2	-0.0517666	0.236032	0.611262	2636.8	2230.6
AETAm_vs_WT_male	Capn2	-0.0690332	0.236169	0.611337	2644.6	2193.6
AETAm_vs_WT_male	Hook3	-0.108759	0.236381	0.611769	3305.8	2687.2
AETAm_vs_WT_male	Gm21691	0.387208	0.236413	0.611769	20.4	22.4
AETAm_vs_WT_male	Srrm1	0.04767	0.23652	0.611944	6997.8	6283.8
AETAm_vs_WT_male	3110039M20Rik	0.182376	0.236743	0.612422	110.6	111.8
AETAm_vs_WT_male	Ephb6	-0.127973	0.236876	0.612628	3412.8	2658.6
AETAm_vs_WT_male	Ppp1r12b	0.0778596	0.236899	0.612628	5813	5317
AETAm_vs_WT_male	Lin54	-0.0806148	0.236963	0.612694	610	504.2
AETAm_vs_WT_male	Pnpla7	0.176649	0.237022	0.612747	697.2	674.2
AETAm_vs_WT_male	Gm19817	0.327698	0.237077	0.612788	25.8	27.4
AETAm_vs_WT_male	Srsf1	0.0296404	0.23721	0.613032	8087	7189.6
AETAm_vs_WT_male	Tnks1bp1	-0.0957566	0.237385	0.613065	5630.6	4712.2
AETAm_vs_WT_male	Ak5	0.126682	0.237366	0.613065	9937.2	9818.4
AETAm_vs_WT_male	Lmcd1	0.129026	0.237336	0.613065	174.8	167.2
AETAm_vs_WT_male	Rpl9-ps6	0.180305	0.237363	0.613065	94.2	91.8
AETAm_vs_WT_male	Dda1	-0.0733891	0.237415	0.613065	2394.4	1970
AETAm_vs_WT_male	Rffl	0.109839	0.23752	0.613136	481.4	456.2
AETAm_vs_WT_male	Nsa2	0.0650805	0.237497	0.613136	1483.6	1358.4
AETAm_vs_WT_male	1700088E04Rik	0.206747	0.23759	0.613218	104.8	105.6
AETAm_vs_WT_male	Jak3	-0.133144	0.237672	0.613331	287.4	232.4
AETAm_vs_WT_male	S100a11	-0.278946	0.237816	0.613602	82.4	60
AETAm_vs_WT_male	Dcaf15	0.0692764	0.237876	0.613658	710.4	648.6
AETAm_vs_WT_male	Zmym3	0.0443444	0.237942	0.613729	7186.8	6476.2
AETAm_vs_WT_male	Arnt	-0.0646098	0.23843	0.614091	2219.6	1832.6
AETAm_vs_WT_male	Fadd	0.25024	0.238288	0.614091	76.2	80.4
AETAm_vs_WT_male	Rrad	-0.368609	0.238396	0.614091	39	25.4
AETAm_vs_WT_male	Gnai2	-0.0427659	0.23839	0.614091	6271.8	5284.4
AETAm_vs_WT_male	Nmrk1	-0.129436	0.238302	0.614091	253.6	204.8
AETAm_vs_WT_male	1700029I15Rik	-0.232297	0.23829	0.614091	58.8	43.8
AETAm_vs_WT_male	Trim34a	-0.19892	0.238166	0.614091	76.2	58.2
AETAm_vs_WT_male	Gm6658	0.317994	0.238409	0.614091	28.4	32.4
AETAm_vs_WT_male	Scnm1	0.0742599	0.238237	0.614091	594.2	546
AETAm_vs_WT_male	Zdhhc17	0.0764354	0.238506	0.614188	4593.8	4234.8
AETAm_vs_WT_male	Zfp212	0.0884182	0.238545	0.614189	502.6	471.6
AETAm_vs_WT_male	Pfkfb4	-0.120206	0.238648	0.614357	503.4	395
AETAm_vs_WT_male	Fam131b	-0.0788007	0.238791	0.614624	4935.6	4016.4
AETAm_vs_WT_male	Cep128	0.16785	0.238883	0.614761	119.6	118.6
AETAm_vs_WT_male	2900079G21Rik	0.114141	0.239096	0.615211	243.8	230.4
AETAm_vs_WT_male	Hnrnpul1	0.0485224	0.239192	0.615258	4297.6	3867.4
AETAm_vs_WT_male	Cradd	0.127104	0.239164	0.615258	150.8	144
AETAm_vs_WT_male	Tnrc6a	-0.0889135	0.23936	0.61559	3508.2	2886
AETAm_vs_WT_male	Drg1	0.055655	0.239399	0.615592	2285	2078
AETAm_vs_WT_male	Pkia	0.0848044	0.239561	0.615679	6062.6	5628.2
AETAm_vs_WT_male	Parp12	-0.112407	0.239517	0.615679	448.8	368.4
AETAm_vs_WT_male	Sntb1	-0.221527	0.239588	0.615679	318.8	242.6
AETAm_vs_WT_male	Gm44220	0.258655	0.239577	0.615679	68.8	71.4
AETAm_vs_WT_male	Med12l	0.10561	0.239631	0.615691	1987	1861.6
AETAm_vs_WT_male	Senp1	-0.0795892	0.239701	0.615773	671	549.6
AETAm_vs_WT_male	Rapgefl1	0.0839477	0.239759	0.615821	10321	9706.2
AETAm_vs_WT_male	Mrpl55	-0.0768329	0.239831	0.615906	554.8	457.6
AETAm_vs_WT_male	Asb2	0.192385	0.239876	0.615924	61.4	61.6
AETAm_vs_WT_male	Fam81a	-0.153916	0.239922	0.615941	5684.8	4204.6
AETAm_vs_WT_male	Kitl	-0.17874	0.240006	0.615959	1126.8	834.2
AETAm_vs_WT_male	Psmb2	0.0550756	0.240001	0.615959	1613	1469.4
AETAm_vs_WT_male	Atat1	-0.0516514	0.240102	0.616105	1836.8	1531.8
AETAm_vs_WT_male	Atp5md	-0.040975	0.240183	0.616214	3770.8	3192.8
AETAm_vs_WT_male	Psma1	0.0397152	0.240285	0.616277	2097.2	1879.2
AETAm_vs_WT_male	Parp11	0.0737373	0.240247	0.616277	598.2	551.8
AETAm_vs_WT_male	Map1s	0.0499406	0.240379	0.616371	2707.6	2451
AETAm_vs_WT_male	Slc35a4	-0.0607394	0.240399	0.616371	1564	1314.4
AETAm_vs_WT_male	Mphosph9	-0.0760766	0.240535	0.616561	1362	1115
AETAm_vs_WT_male	4930503L19Rik	0.0760944	0.240551	0.616561	553.4	515.8
AETAm_vs_WT_male	Cyld	0.0787739	0.240628	0.616619	4990.6	4664
AETAm_vs_WT_male	Ptar1	-0.0984159	0.24069	0.616619	1923.4	1577.4
AETAm_vs_WT_male	Gm14419	-0.331843	0.240683	0.616619	185.6	135
AETAm_vs_WT_male	Galnt12	-0.351631	0.240742	0.616654	46.8	33.2
AETAm_vs_WT_male	Mylip	0.112493	0.240828	0.616776	792.8	734.2
AETAm_vs_WT_male	Kif3a	0.0751346	0.240919	0.616909	4573.8	4217.2
AETAm_vs_WT_male	Oscar	-0.207185	0.241047	0.617137	87.6	64.2
AETAm_vs_WT_male	Cntln	0.0823259	0.241349	0.61781	490.8	457.8
AETAm_vs_WT_male	Abca2	0.0674953	0.241486	0.618064	12764	11824.6
AETAm_vs_WT_male	Baiap2l2	-0.325394	0.241657	0.618203	63.2	42
AETAm_vs_WT_male	Pdha1	0.0340541	0.241646	0.618203	8444.8	7567.8
AETAm_vs_WT_male	Kidins220	0.0663501	0.241588	0.618203	13673.8	12583.4
AETAm_vs_WT_male	Pmpcb	0.0535657	0.24181	0.618219	1353.2	1227.4
AETAm_vs_WT_male	Hibadh	-0.0627243	0.241858	0.618219	1413.8	1173
AETAm_vs_WT_male	Arf1	0.0531506	0.241783	0.618219	15088.8	13746.2
AETAm_vs_WT_male	Gm26703	0.185868	0.241812	0.618219	122.4	119.4
AETAm_vs_WT_male	Dnah7c	-0.283188	0.241855	0.618219	40	28.4
AETAm_vs_WT_male	Ptpn20	0.316101	0.242635	0.618866	28.6	31.4
AETAm_vs_WT_male	Atp6v0c	-0.0300561	0.242433	0.618866	27225.4	23146.4
AETAm_vs_WT_male	Acy3	-0.311486	0.242528	0.618866	36.2	26.6
AETAm_vs_WT_male	Slc9a2	0.166295	0.242318	0.618866	1320	1362.2
AETAm_vs_WT_male	Cadm1	0.080484	0.242734	0.618866	8074.2	7313.4
AETAm_vs_WT_male	Ccdc106	0.074752	0.242668	0.618866	1046.8	976
AETAm_vs_WT_male	Vps13c	0.12503	0.242406	0.618866	4595.2	4471.6
AETAm_vs_WT_male	Bcdin3d	0.150697	0.242436	0.618866	125.4	123
AETAm_vs_WT_male	Lamtor4	-0.0654954	0.242761	0.618866	759.6	634.8
AETAm_vs_WT_male	Nup107	0.07632	0.242362	0.618866	540	496.2
AETAm_vs_WT_male	A430033K04Rik	-0.0894686	0.242316	0.618866	507.6	415.4
AETAm_vs_WT_male	Kcnj14	0.21642	0.242557	0.618866	71	72.6
AETAm_vs_WT_male	Cplane2	-0.285057	0.242746	0.618866	43.2	31.2
AETAm_vs_WT_male	Ppil6	0.189208	0.242521	0.618866	76.6	76
AETAm_vs_WT_male	Fam181a	0.314242	0.242694	0.618866	32.6	35.6
AETAm_vs_WT_male	Gm3200	0.318978	0.242556	0.618866	20.4	21.8
AETAm_vs_WT_male	Gm28729	-0.815835	0.242772	0.618866	27.6	17.6
AETAm_vs_WT_male	Cnrip1	0.0653023	0.242819	0.618886	2754	2543
AETAm_vs_WT_male	Slc39a7	-0.0630189	0.242932	0.618982	2519.8	2123.4
AETAm_vs_WT_male	Bicd2	-0.0756084	0.242934	0.618982	4019	3282.6
AETAm_vs_WT_male	Tmem269	-0.382114	0.242983	0.619007	26.6	18.2
AETAm_vs_WT_male	Ednra	0.161902	0.243054	0.61909	183.6	180
AETAm_vs_WT_male	Mt3	-0.0988526	0.243138	0.619205	6363.6	5243.4
AETAm_vs_WT_male	Zfp330	0.0612703	0.243197	0.619256	798.8	729.6
AETAm_vs_WT_male	Tmem163	-0.1918	0.243279	0.619266	276	202.2
AETAm_vs_WT_male	Zfp628	0.105236	0.243271	0.619266	497.8	465.6
AETAm_vs_WT_male	Rel	-0.175085	0.243607	0.619886	237.2	181.2
AETAm_vs_WT_male	Yipf4	0.0445187	0.243609	0.619886	1575.6	1422.2
AETAm_vs_WT_male	Mbd4	-0.124408	0.243639	0.619886	409.2	325.8
AETAm_vs_WT_male	Dna2	-0.23746	0.243702	0.619905	80.6	59.2
AETAm_vs_WT_male	Gm49594	-0.389478	0.243725	0.619905	58	39.6
AETAm_vs_WT_male	Sema3a	-0.684158	0.243777	0.619939	251.6	110
AETAm_vs_WT_male	Gm17383	-0.474541	0.243833	0.619983	31.4	18.2
AETAm_vs_WT_male	Twf2	-0.106619	0.243932	0.620037	1273.4	993.2
AETAm_vs_WT_male	Gm47863	0.24916	0.243909	0.620037	49.6	51.6
AETAm_vs_WT_male	Prdm8	0.17464	0.244003	0.620118	2716.4	2847.6
AETAm_vs_WT_male	Asph	0.0581776	0.244212	0.620253	3846.6	3547.4
AETAm_vs_WT_male	Setmar	0.133853	0.244115	0.620253	155.6	148.4
AETAm_vs_WT_male	Itpk1	0.105704	0.244157	0.620253	2157.8	2075.4
AETAm_vs_WT_male	Sowahc	-0.420417	0.244197	0.620253	502.4	350.2
AETAm_vs_WT_male	Gm10222	0.0758455	0.244363	0.620537	20365.2	18590.8
AETAm_vs_WT_male	Pacs2	0.0651623	0.244676	0.621014	5062.4	4673.4
AETAm_vs_WT_male	Cwf19l1	0.0792604	0.244717	0.621014	485.4	446
AETAm_vs_WT_male	Prss35	0.181409	0.244746	0.621014	268.2	277.8
AETAm_vs_WT_male	Cpsf7	0.0413542	0.244704	0.621014	3693.4	3298.2
AETAm_vs_WT_male	Gm13306	-0.561754	0.244654	0.621014	140.2	65.6
AETAm_vs_WT_male	Itih3	0.162025	0.245064	0.621524	675.4	635.8
AETAm_vs_WT_male	Crb2	-0.34815	0.245052	0.621524	230.6	169
AETAm_vs_WT_male	St6galnac2.1	-0.504838	0.245049	0.621524	50.8	34.4
AETAm_vs_WT_male	Glul	0.069391	0.245262	0.62167	48850.2	44022.2
AETAm_vs_WT_male	Gpr83	-0.111737	0.245178	0.62167	741	588.2
AETAm_vs_WT_male	Spred3	-0.0648676	0.245278	0.62167	2900.8	2389.4
AETAm_vs_WT_male	Arl5c	0.291071	0.245246	0.62167	26.8	29
AETAm_vs_WT_male	Rpl41	-0.0680972	0.245331	0.621706	6504	5361.4
AETAm_vs_WT_male	Brpf1	-0.054252	0.245406	0.621796	1650.8	1395.2
AETAm_vs_WT_male	Stx3	0.0844039	0.245463	0.621843	1273.6	1177.4
AETAm_vs_WT_male	Spag5	-0.289695	0.245519	0.621886	415.8	280.8
AETAm_vs_WT_male	C230057M02Rik	-0.122622	0.245648	0.622112	848	661.4
AETAm_vs_WT_male	Kcnh3	-0.096057	0.245703	0.622152	4737.6	3759.4
AETAm_vs_WT_male	Fam83d	0.272342	0.24594	0.622655	51.2	54.6
AETAm_vs_WT_male	4930447C04Rik	0.189004	0.24628	0.622919	390.2	407.2
AETAm_vs_WT_male	Ints4	-0.0561311	0.246274	0.622919	941	789.4
AETAm_vs_WT_male	Echs1	0.0730217	0.246205	0.622919	1512	1404
AETAm_vs_WT_male	Mterf4	-0.093211	0.246117	0.622919	417	341.8
AETAm_vs_WT_male	Hax1	-0.0954222	0.246165	0.622919	1214	970.8
AETAm_vs_WT_male	Tmem150a	0.1411	0.246249	0.622919	350.8	343.4
AETAm_vs_WT_male	Nop14	0.0699974	0.24635	0.622998	696.4	639.2
AETAm_vs_WT_male	Tomm40	-0.0499552	0.246478	0.623152	2246.2	1884.8
AETAm_vs_WT_male	Armcx2	-0.0421926	0.246489	0.623152	3909.2	3307.8
AETAm_vs_WT_male	Zfp207	0.0634547	0.246756	0.623629	5194.4	4758.2
AETAm_vs_WT_male	Camk1d	0.12949	0.24675	0.623629	9288.4	9254.8
AETAm_vs_WT_male	Eif4g3	0.0597218	0.246879	0.623775	11564	10491.4
AETAm_vs_WT_male	Jcad	-0.144815	0.246892	0.623775	3801.6	2882.2
AETAm_vs_WT_male	Orai3	0.102713	0.246981	0.623801	780.6	752.6
AETAm_vs_WT_male	Gulp1	-0.25159	0.246949	0.623801	106.6	79.6
AETAm_vs_WT_male	Pcbp4	-0.0751514	0.247077	0.623946	4445.6	3619.8
AETAm_vs_WT_male	Gna12	-0.0562412	0.247331	0.623994	3381.6	2876.6
AETAm_vs_WT_male	Smyd4	0.112456	0.247195	0.623994	433.6	421
AETAm_vs_WT_male	Zic1	-0.472076	0.247298	0.623994	411	281.2
AETAm_vs_WT_male	Atp8a1	0.0946363	0.247249	0.623994	9949.8	9422.2
AETAm_vs_WT_male	Dse	-0.121126	0.247152	0.623994	265.8	216
AETAm_vs_WT_male	Armt1	0.0828228	0.247318	0.623994	880	818.4
AETAm_vs_WT_male	Htra2	0.071261	0.247469	0.624241	866	795
AETAm_vs_WT_male	Pfkp	-0.108456	0.247639	0.624273	9501.2	7502.8
AETAm_vs_WT_male	Angel2	0.0465814	0.24758	0.624273	2023.4	1829.2
AETAm_vs_WT_male	Dner	0.0682666	0.247606	0.624273	5263.4	4708.8
AETAm_vs_WT_male	ENSMUSG00000120639	0.20841	0.247582	0.624273	148.8	141.6
AETAm_vs_WT_male	Tmem192	-0.106637	0.247718	0.624376	419.2	333
AETAm_vs_WT_male	Cyria	0.065028	0.247786	0.624448	9200.6	8415.8
AETAm_vs_WT_male	Eif4a2	0.0413017	0.247829	0.624456	21211.2	19087
AETAm_vs_WT_male	Naa60	-0.0710686	0.247938	0.624516	3009	2448.2
AETAm_vs_WT_male	Grhpr	0.0845843	0.247924	0.624516	700.6	648
AETAm_vs_WT_male	Zfp800	-0.129495	0.24797	0.624516	454.6	369.2
AETAm_vs_WT_male	Vmn2r1	0.271972	0.248131	0.624715	36.6	38.4
AETAm_vs_WT_male	Faap24	0.130798	0.248167	0.624715	137	131.8
AETAm_vs_WT_male	Lamtor3	-0.0520351	0.248129	0.624715	1358	1137.6
AETAm_vs_WT_male	Sspn	0.116793	0.248289	0.624883	443	422
AETAm_vs_WT_male	Kcnn2	0.0970288	0.248312	0.624883	2074	1948
AETAm_vs_WT_male	Npy2r	0.30364	0.248498	0.624919	1596	1855.8
AETAm_vs_WT_male	Ccdc88a	0.108117	0.24864	0.624919	2655.2	2536.4
AETAm_vs_WT_male	Ccdc138	-0.169307	0.248521	0.624919	118.2	92.8
AETAm_vs_WT_male	Pomt1	-0.0758464	0.248585	0.624919	619.2	512.4
AETAm_vs_WT_male	Entpd3	-0.100189	0.248459	0.624919	352.8	283.4
AETAm_vs_WT_male	Arhgap20	0.0867534	0.248448	0.624919	2966.4	2692.6
AETAm_vs_WT_male	Layn	-0.183288	0.248636	0.624919	135.8	107.4
AETAm_vs_WT_male	Zfp493	-0.194619	0.248618	0.624919	140.2	108.8
AETAm_vs_WT_male	Acot3	0.161574	0.248888	0.62495	140	139
AETAm_vs_WT_male	Prpf40b	0.0461805	0.248879	0.62495	3125	2825.2
AETAm_vs_WT_male	Slc7a11	-0.221887	0.248757	0.62495	1506.8	1123.8
AETAm_vs_WT_male	Plxnb3	0.107255	0.24878	0.62495	1167.2	1131.6
AETAm_vs_WT_male	Dnah7b	-0.217542	0.248715	0.62495	186.2	147.8
AETAm_vs_WT_male	Rps4l	0.135375	0.248812	0.62495	598.8	579.2
AETAm_vs_WT_male	Gtf3c5	-0.097906	0.248958	0.625025	681.4	553.4
AETAm_vs_WT_male	Me3	0.0709747	0.249095	0.625272	1700.4	1582.4
AETAm_vs_WT_male	Ccdc85c	-0.0881777	0.24915	0.625312	2452.8	1951.8
AETAm_vs_WT_male	1110046J04Rik	-0.211621	0.249287	0.625555	84.6	63.4
AETAm_vs_WT_male	Lct	0.407961	0.24936	0.625593	1366.4	1690.8
AETAm_vs_WT_male	Mtmr9	0.0653794	0.249417	0.625593	2609	2412
AETAm_vs_WT_male	Cd84	0.175153	0.24942	0.625593	84.4	84.8
AETAm_vs_WT_male	Ndrg1	0.0891301	0.249734	0.626244	3735.2	3551.2
AETAm_vs_WT_male	Nsun4	0.0867913	0.249758	0.626244	358.8	331.8
AETAm_vs_WT_male	Itgb3	-0.181819	0.249813	0.626284	103.8	77.8
AETAm_vs_WT_male	Rad51ap2	0.277444	0.24989	0.626379	33.2	34.8
AETAm_vs_WT_male	Tnrc18	-0.0503116	0.24996	0.626454	5935.2	5025.6
AETAm_vs_WT_male	Nyap1	-0.0604848	0.25012	0.626757	3240.4	2684
AETAm_vs_WT_male	Bambi	-0.212656	0.250554	0.627517	177.4	141.4
AETAm_vs_WT_male	Gabbr1	0.0435372	0.25055	0.627517	27189.6	24318.8
AETAm_vs_WT_male	Iqca	0.487463	0.250491	0.627517	33.8	47
AETAm_vs_WT_male	Cntnap5c	0.304778	0.250581	0.627517	226.2	257.4
AETAm_vs_WT_male	Gm32926	0.326598	0.250692	0.627696	20.6	22
AETAm_vs_WT_male	Ccnh	0.0665512	0.250962	0.627878	1578.8	1446.2
AETAm_vs_WT_male	St8sia5	-0.0896404	0.250945	0.627878	2250.2	1823.6
AETAm_vs_WT_male	Vegfc	-0.196743	0.250954	0.627878	92.6	71
AETAm_vs_WT_male	Cdk7	0.108115	0.250879	0.627878	540.4	514.4
AETAm_vs_WT_male	ENSMUSG00000120996	-0.324962	0.250815	0.627878	35.8	25.8
AETAm_vs_WT_male	Ube2e3	0.0415855	0.251093	0.628107	2462.2	2211.2
AETAm_vs_WT_male	Kcnj10	0.0582215	0.251137	0.628119	5821.2	5298.6
AETAm_vs_WT_male	Tmem130	-0.0829625	0.251182	0.628133	5953.4	4746.4
AETAm_vs_WT_male	Nrip1	0.0914983	0.251238	0.628175	2037.2	1922.8
AETAm_vs_WT_male	Bmpr1b	-0.108478	0.25132	0.628279	898.4	724.8
AETAm_vs_WT_male	Fh1	-0.0469661	0.25138	0.628298	2288.8	1913.6
AETAm_vs_WT_male	Mrc1	-0.297949	0.251485	0.628298	77.2	53
AETAm_vs_WT_male	U2af2	-0.0386832	0.251456	0.628298	5524.8	4669.2
AETAm_vs_WT_male	Enpp6	0.202315	0.251464	0.628298	217	228.6
AETAm_vs_WT_male	Prkcz	-0.0615707	0.251692	0.628421	8200.2	6738.4
AETAm_vs_WT_male	Timp4	0.135954	0.251665	0.628421	891.2	830.2
AETAm_vs_WT_male	Atxn7l3	-0.0696014	0.251641	0.628421	8315	6764.6
AETAm_vs_WT_male	5730521K06Rik	-0.247079	0.251662	0.628421	41.2	30.8
AETAm_vs_WT_male	Inha	-0.143101	0.251745	0.628449	682.8	516.6
AETAm_vs_WT_male	Rbm7	0.0531649	0.251782	0.628449	1085.8	986.4
AETAm_vs_WT_male	Socs6	-0.0819025	0.251893	0.628627	757	629.4
AETAm_vs_WT_male	Gde1	-0.0438631	0.251936	0.628636	5532.4	4680.2
AETAm_vs_WT_male	Samd8	-0.090732	0.251986	0.628661	3848.2	3201.6
AETAm_vs_WT_male	2810001G20Rik	-0.111129	0.252099	0.628846	267.6	219.2
AETAm_vs_WT_male	Clasp2	0.061768	0.252182	0.628953	10206.4	9320
AETAm_vs_WT_male	3632454L22Rik	-0.270097	0.252294	0.629135	47.2	34
AETAm_vs_WT_male	Ap3s1	-0.0597553	0.252431	0.629278	1969.2	1643.6
AETAm_vs_WT_male	Scaf8	-0.0490306	0.2524	0.629278	2550.8	2155.6
AETAm_vs_WT_male	Sema6b	0.0379988	0.252516	0.629392	4754	4257
AETAm_vs_WT_male	Tmem50b	-0.0561032	0.252602	0.62941	3392.6	2845
AETAm_vs_WT_male	Wdr12	-0.0614209	0.252569	0.62941	1340	1125.8
AETAm_vs_WT_male	Gtf2h1	-0.055749	0.252669	0.629477	1330.6	1115.2
AETAm_vs_WT_male	Gm7536	0.0793915	0.252746	0.62957	932	857.6
AETAm_vs_WT_male	Foxc1	-0.199102	0.252786	0.629571	184.4	138.4
AETAm_vs_WT_male	Zfp169	-0.187106	0.252853	0.629641	458.4	352.4
AETAm_vs_WT_male	Slc6a11	-0.0496068	0.252894	0.629643	5698.4	4801.6
AETAm_vs_WT_male	A630023P12Rik	-0.322064	0.252956	0.629699	45	31.2
AETAm_vs_WT_male	Rerg	0.232033	0.253037	0.629704	628.4	685.6
AETAm_vs_WT_male	Klk6	0.413955	0.253007	0.629704	26.4	31.4
AETAm_vs_WT_male	Sub1	0.0331052	0.253185	0.629964	6922.6	6153.2
AETAm_vs_WT_male	Rtl9	0.257363	0.25322	0.629964	41.8	44.2
AETAm_vs_WT_male	Mxra7	-0.122271	0.253296	0.630054	351.6	286.8
AETAm_vs_WT_male	Hif1a	0.0568917	0.253368	0.630133	2861	2626.8
AETAm_vs_WT_male	Exosc10	0.0554234	0.253489	0.630337	1540.8	1401.2
AETAm_vs_WT_male	Vsir	0.0926434	0.2536	0.630514	824.2	769.4
AETAm_vs_WT_male	Mib2	-0.0726777	0.253784	0.630578	3655	2961
AETAm_vs_WT_male	Phkg2	-0.0614162	0.253721	0.630578	1878	1559.2
AETAm_vs_WT_male	Sft2d3	0.143277	0.253754	0.630578	186.6	185
AETAm_vs_WT_male	Synj2bp	-0.0880362	0.253728	0.630578	1361.8	1099.8
AETAm_vs_WT_male	Cdc42se2	0.0856458	0.253835	0.630607	7052.8	6663
AETAm_vs_WT_male	Chd1	-0.0786768	0.253973	0.630828	1140	951.6
AETAm_vs_WT_male	Atp1b1	0.0432265	0.254043	0.630828	69422.4	62852.4
AETAm_vs_WT_male	Abhd5	-0.0721013	0.254024	0.630828	554.2	456.8
AETAm_vs_WT_male	Glipr1	0.30628	0.25424	0.631119	36.8	37.6
AETAm_vs_WT_male	Gm44421	0.176043	0.254215	0.631119	103.2	100.4
AETAm_vs_WT_male	Dars	0.0824775	0.254371	0.631347	1828.8	1736.4
AETAm_vs_WT_male	Gm45201	0.295754	0.254434	0.631404	29.2	30.4
AETAm_vs_WT_male	Slc26a4	0.199842	0.254551	0.631498	475.2	497.4
AETAm_vs_WT_male	Supt20	0.0532956	0.254544	0.631498	1668.4	1515.8
AETAm_vs_WT_male	B4galt2	-0.0695621	0.254667	0.631588	2216.6	1819
AETAm_vs_WT_male	Gm45169	0.360759	0.254627	0.631588	22.4	24.4
AETAm_vs_WT_male	Dhx34	0.0932748	0.25482	0.631604	423	392.6
AETAm_vs_WT_male	Prox1	0.293605	0.254912	0.631604	3534.6	3966.8
AETAm_vs_WT_male	0610010K14Rik	-0.103715	0.254884	0.631604	423.4	337.6
AETAm_vs_WT_male	Acat1	0.0453718	0.254888	0.631604	2575.4	2319.2
AETAm_vs_WT_male	Ip6k1	-0.0537604	0.254908	0.631604	12304	10325
AETAm_vs_WT_male	Pcbp2	-0.0377316	0.254838	0.631604	8000.8	6745.8
AETAm_vs_WT_male	Cfap97	0.0651031	0.255069	0.631701	1247.6	1149.6
AETAm_vs_WT_male	Uba7	0.155187	0.255062	0.631701	148.6	146.4
AETAm_vs_WT_male	Zfp219	-0.0720048	0.254992	0.631701	1205.4	1004.8
AETAm_vs_WT_male	Cbln4	0.237964	0.255124	0.631739	429.8	421.2
AETAm_vs_WT_male	Grid2ip	-0.269709	0.255466	0.632137	82.6	59.4
AETAm_vs_WT_male	Emc2	-0.0478381	0.255489	0.632137	1824.4	1537
AETAm_vs_WT_male	Ptpro	0.174812	0.255533	0.632137	1153	1187.6
AETAm_vs_WT_male	Zbtb34	-0.0867484	0.255494	0.632137	652.8	530.8
AETAm_vs_WT_male	Spint2	-0.406349	0.255457	0.632137	602.2	410
AETAm_vs_WT_male	Hs3st4	0.117328	0.255563	0.632137	3340.2	3286.2
AETAm_vs_WT_male	Samd1	-0.079744	0.255493	0.632137	816.8	667.6
AETAm_vs_WT_male	Sntb2	-0.107277	0.255709	0.632399	1753.4	1449.2
AETAm_vs_WT_male	Tmem181a	-0.0903105	0.255761	0.632429	4278.2	3411.6
AETAm_vs_WT_male	Celf2	0.0763191	0.255864	0.632586	19238	18011
AETAm_vs_WT_male	Cyb5r4	-0.0770584	0.255942	0.632681	1268.2	1055.4
AETAm_vs_WT_male	Atp6v1d	0.0439614	0.256084	0.632808	6617	5913.6
AETAm_vs_WT_male	Rpf2	0.0817631	0.25604	0.632808	465.8	431
AETAm_vs_WT_male	2310057M21Rik	0.0681341	0.256113	0.632808	916.2	839.4
AETAm_vs_WT_male	Zfp282	-0.069759	0.256213	0.632957	712.6	588.6
AETAm_vs_WT_male	Rtp4	-0.224376	0.25628	0.633024	52.2	38.8
AETAm_vs_WT_male	Prg4	-1.24021	0.256486	0.633338	55.6	17.2
AETAm_vs_WT_male	Tspan2	0.127191	0.256475	0.633338	3473.2	3444.6
AETAm_vs_WT_male	Vps53	0.0393544	0.256579	0.633431	2507.6	2257
AETAm_vs_WT_male	Smim7	0.0380636	0.256683	0.633431	2623.8	2339
AETAm_vs_WT_male	Trappc1	0.072712	0.25667	0.633431	698.8	648.6
AETAm_vs_WT_male	Tafa5	0.0843499	0.256682	0.633431	4187.2	3958.2
AETAm_vs_WT_male	Gatad2b	0.0507822	0.256758	0.633518	5135.2	4673.2
AETAm_vs_WT_male	Trmt112	-0.0770038	0.256874	0.633706	666.4	549.4
AETAm_vs_WT_male	Zswim4	-0.08166	0.256943	0.633776	929.8	773.4
AETAm_vs_WT_male	Pde4b	-0.090485	0.2571	0.634067	3322.8	2708.6
AETAm_vs_WT_male	Eps8	0.0972049	0.257273	0.634395	1313.2	1245.8
AETAm_vs_WT_male	Ralgps1	0.0634604	0.257404	0.634618	3965	3599.8
AETAm_vs_WT_male	Zbtb7b	-0.16621	0.257551	0.634721	566.2	453
AETAm_vs_WT_male	Per3	0.0725332	0.257495	0.634721	2097.2	1929.8
AETAm_vs_WT_male	Tmem237	-0.176945	0.257565	0.634721	779.8	620.8
AETAm_vs_WT_male	Lsm2	-0.117239	0.257805	0.634818	218.4	175.6
AETAm_vs_WT_male	Pbld2	0.294232	0.257771	0.634818	33.2	34.8
AETAm_vs_WT_male	Trim44	0.0569932	0.257871	0.634818	12603.6	11479
AETAm_vs_WT_male	Nudt17	0.129751	0.257748	0.634818	239.2	231.4
AETAm_vs_WT_male	Itgal	-0.445776	0.257924	0.634818	29.4	18
AETAm_vs_WT_male	Tulp4	0.078066	0.257689	0.634818	6938.4	6428
AETAm_vs_WT_male	Adamtsl1	0.132214	0.257767	0.634818	394.2	389
AETAm_vs_WT_male	1700086L19Rik	0.123887	0.257896	0.634818	647.8	603.8
AETAm_vs_WT_male	Mgst1	-0.237219	0.258013	0.634842	227.8	175.2
AETAm_vs_WT_male	Ddx10	-0.084466	0.257997	0.634842	611	508.8
AETAm_vs_WT_male	Cdkn2c	-0.228707	0.258351	0.635457	62	45.8
AETAm_vs_WT_male	S1pr5	0.149443	0.25837	0.635457	434.4	430.6
AETAm_vs_WT_male	Hrh1	-0.520526	0.258383	0.635457	361	186
AETAm_vs_WT_male	Cep63	0.0853232	0.258461	0.635552	907.4	827.8
AETAm_vs_WT_male	Psma6	0.0418444	0.258587	0.635754	2191	1972.4
AETAm_vs_WT_male	Klhl24	-0.0746949	0.258623	0.635754	3392.6	2792.4
AETAm_vs_WT_male	Plppr3	-0.104533	0.258907	0.636354	1556	1229.8
AETAm_vs_WT_male	Traf3	-0.0920268	0.25911	0.636461	3707.6	3089.4
AETAm_vs_WT_male	Rftn2	0.0691173	0.259066	0.636461	999.4	918.2
AETAm_vs_WT_male	Mpp1	0.0701725	0.259151	0.636461	1190	1101
AETAm_vs_WT_male	Pla2g6	-0.0626426	0.259017	0.636461	710.6	597.8
AETAm_vs_WT_male	BC030343	0.133342	0.259147	0.636461	240.6	233
AETAm_vs_WT_male	Hmbs	0.0974423	0.259265	0.636642	471.2	443.8
AETAm_vs_WT_male	Lonp1	0.048182	0.259336	0.636711	2745.4	2478.6
AETAm_vs_WT_male	Eda	0.0992713	0.259373	0.636711	248	229.8
AETAm_vs_WT_male	Dek	-0.0582991	0.259526	0.636767	1901.2	1588
AETAm_vs_WT_male	Ttc17	0.0501393	0.259572	0.636767	1458.4	1319.8
AETAm_vs_WT_male	Eif2b3	0.101283	0.259561	0.636767	388.2	360.2
AETAm_vs_WT_male	Pdcd5	-0.0655641	0.259531	0.636767	814.2	680.6
AETAm_vs_WT_male	Selenoi	-0.0688718	0.259595	0.636767	2405.6	2007
AETAm_vs_WT_male	Angpt1	0.177736	0.260192	0.636769	167.8	168.8
AETAm_vs_WT_male	Hexa	-0.0610535	0.260114	0.636769	1589.8	1316.4
AETAm_vs_WT_male	Ahcy	0.0682618	0.259974	0.636769	1005.2	923.6
AETAm_vs_WT_male	Col4a5	-0.303344	0.259806	0.636769	228.2	175.8
AETAm_vs_WT_male	Gpm6b	0.0742852	0.260039	0.636769	34201.4	31856.2
AETAm_vs_WT_male	Arpin	0.0898328	0.259837	0.636769	449.4	425
AETAm_vs_WT_male	Ccser1	0.0846567	0.259781	0.636769	427.6	396
AETAm_vs_WT_male	Mpeg1	0.0849676	0.259873	0.636769	871.4	812.8
AETAm_vs_WT_male	Drc3	-0.150185	0.25983	0.636769	301.4	239.8
AETAm_vs_WT_male	Wdr83os	-0.0585662	0.260196	0.636769	1009.8	853
AETAm_vs_WT_male	Sf3b4	-0.0517956	0.259819	0.636769	1774.8	1492.8
AETAm_vs_WT_male	Btbd19	-0.107628	0.25999	0.636769	233.8	190
AETAm_vs_WT_male	Ano3	0.1233	0.260163	0.636769	5163.6	5061.6
AETAm_vs_WT_male	Tpt1-ps3	0.233063	0.259914	0.636769	71.6	72.8
AETAm_vs_WT_male	Gm37309	0.180933	0.260004	0.636769	69.2	67.4
AETAm_vs_WT_male	Pias4	-0.0733239	0.260426	0.637168	772.2	636.8
AETAm_vs_WT_male	Anapc16	-0.0700238	0.26044	0.637168	1578.2	1324.2
AETAm_vs_WT_male	Apaf1	0.110203	0.260561	0.637368	833.4	786.4
AETAm_vs_WT_male	Hivep2	0.0920818	0.260715	0.637547	11345	10641.4
AETAm_vs_WT_male	B830017H08Rik	0.190263	0.260679	0.637547	75.6	75
AETAm_vs_WT_male	Cnot6	-0.0580363	0.260935	0.637988	2281.6	1925.6
AETAm_vs_WT_male	Zcchc9	-0.084479	0.261142	0.638199	407.8	335.4
AETAm_vs_WT_male	Psmf1	0.060474	0.261076	0.638199	1053	952
AETAm_vs_WT_male	H2aj	-0.0701789	0.261116	0.638199	974.6	811
AETAm_vs_WT_male	Psmd2	-0.0249151	0.261316	0.63843	7023.2	6025.2
AETAm_vs_WT_male	Gpr75	-0.0995039	0.261315	0.63843	464.8	377.4
AETAm_vs_WT_male	Mlf1	-0.667593	0.261369	0.638461	32.2	20.6
AETAm_vs_WT_male	Mrpl11	0.0556935	0.261418	0.638484	1030.2	940.8
AETAm_vs_WT_male	Prorp	0.127729	0.261568	0.63875	202.6	195.8
AETAm_vs_WT_male	Cog4	-0.0583326	0.26168	0.638828	1647.4	1386.8
AETAm_vs_WT_male	Agpat1	-0.0465825	0.261677	0.638828	4269.6	3586.4
AETAm_vs_WT_male	Papss1	0.0503518	0.261767	0.638942	2610.4	2370.2
AETAm_vs_WT_male	Smarca5	-0.0540448	0.261911	0.639097	2976.8	2530
AETAm_vs_WT_male	Srp72	0.0608197	0.261898	0.639097	3501.6	3227.4
AETAm_vs_WT_male	Paqr4	-0.085863	0.262019	0.63926	1840	1508.6
AETAm_vs_WT_male	Cabyr	0.329798	0.262058	0.63926	29	30.8
AETAm_vs_WT_male	Kctd2	-0.074181	0.262124	0.639318	2190.6	1782.2
AETAm_vs_WT_male	Rab38	-0.233191	0.262162	0.639318	57	43.4
AETAm_vs_WT_male	Ccn2	-0.619372	0.262494	0.639442	669.6	306.2
AETAm_vs_WT_male	Eci1	-0.123644	0.262377	0.639442	446.2	358.6
AETAm_vs_WT_male	Myo5c	-0.676534	0.262417	0.639442	81.4	38.6
AETAm_vs_WT_male	Ppm1e	0.119977	0.262396	0.639442	17216.6	16998.6
AETAm_vs_WT_male	Trim68	0.150021	0.262391	0.639442	197.8	196.4
AETAm_vs_WT_male	Gm3325	-0.231747	0.262459	0.639442	47.2	35.4
AETAm_vs_WT_male	Gm46409	0.270829	0.262467	0.639442	31.4	32.8
AETAm_vs_WT_male	Npc1	0.0542821	0.262578	0.639549	2853	2609.4
AETAm_vs_WT_male	Qtrt1	-0.0980779	0.262742	0.63972	401.4	327.6
AETAm_vs_WT_male	Eef1b2	0.0422851	0.262769	0.63972	3254.4	2903.4
AETAm_vs_WT_male	Mad1l1	0.102955	0.262742	0.63972	404.2	383.4
AETAm_vs_WT_male	Adprh	0.0458538	0.263617	0.640344	2459	2222
AETAm_vs_WT_male	Slc47a1	-0.744962	0.263626	0.640344	64	32.2
AETAm_vs_WT_male	Thap7	0.077061	0.263215	0.640344	511	466.8
AETAm_vs_WT_male	Zfp148	0.0634187	0.263588	0.640344	3897.4	3601
AETAm_vs_WT_male	Ache	-0.0490748	0.263448	0.640344	2482.2	2103.2
AETAm_vs_WT_male	Grm8	-0.230388	0.263597	0.640344	382.4	262.6
AETAm_vs_WT_male	Prkar1b	-0.0859002	0.263502	0.640344	20232.2	16202.6
AETAm_vs_WT_male	Plekhb2	-0.0663966	0.263752	0.640344	8492.8	6930.4
AETAm_vs_WT_male	Gnptg	0.04197	0.263645	0.640344	1890	1694.2
AETAm_vs_WT_male	Sh2d4b	-0.401615	0.263745	0.640344	30.6	19.2
AETAm_vs_WT_male	Ankib1	-0.0851421	0.263338	0.640344	2319.6	1956.6
AETAm_vs_WT_male	Mgat3	0.0343779	0.263249	0.640344	6991.4	6252.6
AETAm_vs_WT_male	Eola1	-0.123251	0.263197	0.640344	236.2	190.2
AETAm_vs_WT_male	Smagp	0.267019	0.263717	0.640344	25.4	26.6
AETAm_vs_WT_male	Zfp780b	-0.0890227	0.263126	0.640344	597.4	493.6
AETAm_vs_WT_male	Nr2f1	-0.105945	0.263284	0.640344	2566.4	2022.6
AETAm_vs_WT_male	Gm10570	0.29593	0.26341	0.640344	37.2	39.6
AETAm_vs_WT_male	Gm10762	0.161555	0.263789	0.640344	113.6	111.8
AETAm_vs_WT_male	A330035P11Rik	0.332644	0.263352	0.640344	22.2	24.4
AETAm_vs_WT_male	Kcng2	0.192239	0.263879	0.640464	872.8	911.4
AETAm_vs_WT_male	Ninj1	-0.129827	0.26402	0.640709	392.8	315.6
AETAm_vs_WT_male	Utp23	-0.0916419	0.264124	0.640764	358.8	294.2
AETAm_vs_WT_male	Ptgr1	0.329669	0.264098	0.640764	61.2	68.8
AETAm_vs_WT_male	Mob3b	0.161083	0.264258	0.640992	175.2	175
AETAm_vs_WT_male	Llph	-0.107801	0.264551	0.64134	628	493.4
AETAm_vs_WT_male	Upp2	0.0642314	0.264603	0.64134	805.2	735.8
AETAm_vs_WT_male	Itch	-0.0706385	0.264538	0.64134	2814.4	2353.2
AETAm_vs_WT_male	Kat7	0.0454219	0.2646	0.64134	3381.2	3038.2
AETAm_vs_WT_male	Fam169a	0.0761724	0.264485	0.64134	2504.2	2299.2
AETAm_vs_WT_male	Snx9	-0.0864606	0.265004	0.64202	608.8	502
AETAm_vs_WT_male	Fbxl6	0.0718014	0.264953	0.64202	958.4	884.6
AETAm_vs_WT_male	Ppfia2	0.136924	0.264967	0.64202	6433.6	6386.2
AETAm_vs_WT_male	Gfra2	-0.202613	0.265052	0.642038	1531.4	1053.6
AETAm_vs_WT_male	Tbx15	-0.417449	0.265133	0.642137	30.2	19.6
AETAm_vs_WT_male	Sgk3	-0.155614	0.265218	0.642244	492.2	388.8
AETAm_vs_WT_male	Thumpd2	0.143845	0.265285	0.642308	119.6	117.2
AETAm_vs_WT_male	4931440P22Rik	-0.412129	0.265371	0.64234	33.4	21.6
AETAm_vs_WT_male	Gm29100	0.195424	0.265378	0.64234	57.6	58
AETAm_vs_WT_male	Mastl	-0.282844	0.26553	0.642415	38.8	28
AETAm_vs_WT_male	Gsdme	0.157687	0.265507	0.642415	238.6	230
AETAm_vs_WT_male	Cep68	-0.0770018	0.265493	0.642415	1295.2	1089
AETAm_vs_WT_male	Rnf215	-0.0727583	0.265748	0.642819	710.6	594
AETAm_vs_WT_male	Prelid1	-0.0536072	0.265778	0.642819	2905.8	2424.8
AETAm_vs_WT_male	Unc13c	0.228312	0.265862	0.642925	636.2	602.4
AETAm_vs_WT_male	Mllt10	0.0530035	0.266287	0.6436	1535	1388.4
AETAm_vs_WT_male	Mmachc	0.0952757	0.266198	0.6436	481	449.4
AETAm_vs_WT_male	F630040K05Rik	0.303143	0.266236	0.6436	30.4	34.4
AETAm_vs_WT_male	Gm26777	0.122446	0.266303	0.6436	167.4	161.6
AETAm_vs_WT_male	Kirrel2	0.152408	0.266356	0.643628	271.8	261.6
AETAm_vs_WT_male	Rpl10	0.0311147	0.266542	0.643787	6828.4	6084
AETAm_vs_WT_male	St6galnac5	0.116591	0.266521	0.643787	8278.8	8116
AETAm_vs_WT_male	Gm20390	0.0584738	0.266519	0.643787	1340.8	1226.8
AETAm_vs_WT_male	Ston1	0.132748	0.2666	0.643828	146.2	141.2
AETAm_vs_WT_male	Blmh	0.056703	0.267042	0.64442	1534.8	1375.4
AETAm_vs_WT_male	Ptpn4	-0.0958839	0.266956	0.64442	3104.8	2501.8
AETAm_vs_WT_male	Camsap1	-0.04984	0.266963	0.64442	4779.2	4019.6
AETAm_vs_WT_male	Asah1	-0.088327	0.267073	0.64442	1601.6	1307
AETAm_vs_WT_male	Rsl24d1	-0.0547474	0.26701	0.64442	1259	1063
AETAm_vs_WT_male	Pde11a	0.24865	0.267088	0.64442	345.4	385.8
AETAm_vs_WT_male	Limk1	-0.138622	0.267212	0.644621	1668.4	1260.6
AETAm_vs_WT_male	Strip1	-0.0360332	0.267375	0.644626	3307.6	2826.6
AETAm_vs_WT_male	Hnrnpl	-0.0360831	0.267254	0.644626	8564	7272.6
AETAm_vs_WT_male	Rps27a	0.0549994	0.267376	0.644626	4497.8	4056
AETAm_vs_WT_male	Ccdc62	0.160539	0.267299	0.644626	145	141.6
AETAm_vs_WT_male	Vstm2a	0.0855522	0.267454	0.644717	4585.8	4292.4
AETAm_vs_WT_male	Nlk	-0.144196	0.267631	0.644853	3037.6	2293.8
AETAm_vs_WT_male	Snn	0.062327	0.26771	0.644853	8005.8	7407.6
AETAm_vs_WT_male	Fnbp1l	-0.362379	0.26774	0.644853	2645	1600.8
AETAm_vs_WT_male	Tmem183a	0.0506229	0.267754	0.644853	2017.4	1817.4
AETAm_vs_WT_male	Rpl10-ps3	-0.212768	0.267556	0.644853	112.4	81
AETAm_vs_WT_male	Gm3510	0.240179	0.26764	0.644853	87.4	84.4
AETAm_vs_WT_male	Hfe	-0.375085	0.267979	0.645048	190	137.8
AETAm_vs_WT_male	Nadk2	0.0547315	0.267992	0.645048	1866	1688.4
AETAm_vs_WT_male	Plaat1	-0.167607	0.267946	0.645048	597.2	448
AETAm_vs_WT_male	9530068E07Rik	-0.061905	0.268118	0.645048	2797	2358.8
AETAm_vs_WT_male	Rgl2	-0.0681172	0.268105	0.645048	2348.4	1926.6
AETAm_vs_WT_male	Srrm4	-0.0963907	0.268103	0.645048	2941.8	2363
AETAm_vs_WT_male	C78859	0.0828348	0.268016	0.645048	2148.2	2001.2
AETAm_vs_WT_male	Zfp369	-0.0825165	0.2682	0.645148	1042.8	863.6
AETAm_vs_WT_male	Ces5a	-0.326978	0.268291	0.645268	26.2	17.8
AETAm_vs_WT_male	Mien1	-0.0737382	0.268384	0.64531	1102.8	893.4
AETAm_vs_WT_male	Vmn2r87	-0.290412	0.268389	0.64531	42	29.4
AETAm_vs_WT_male	Wasf3	-0.0573666	0.268517	0.645422	6296.2	5269
AETAm_vs_WT_male	Rab39	-0.24435	0.268497	0.645422	70	53
AETAm_vs_WT_male	Dcaf4	0.0663349	0.268644	0.645501	540.2	491
AETAm_vs_WT_male	Nexn	-0.28745	0.268711	0.645501	46	34
AETAm_vs_WT_male	Gm31356	0.267001	0.268712	0.645501	46.2	48.4
AETAm_vs_WT_male	ENSMUSG00000121083	0.303595	0.268593	0.645501	36.8	40.8
AETAm_vs_WT_male	Fbxo11	0.0516272	0.268853	0.645632	5209.2	4727
AETAm_vs_WT_male	Igf1	-0.103967	0.269064	0.645632	300.2	247.6
AETAm_vs_WT_male	Chrm1	0.0718598	0.269091	0.645632	9575.4	8958.4
AETAm_vs_WT_male	Ninj2	0.306892	0.268989	0.645632	30	33.2
AETAm_vs_WT_male	C87436	0.0732829	0.268938	0.645632	590.4	538.6
AETAm_vs_WT_male	Ldlrad3	0.112356	0.269086	0.645632	489.4	468.6
AETAm_vs_WT_male	Gm17334	-0.368836	0.268877	0.645632	40.6	29
AETAm_vs_WT_male	Gm3488	0.334848	0.269046	0.645632	34.8	37.8
AETAm_vs_WT_male	Gm44645	0.24589	0.269199	0.645793	47	46.8
AETAm_vs_WT_male	Slc19a1	-0.124597	0.269249	0.645816	536.6	436
AETAm_vs_WT_male	Habp4	-0.0590236	0.269309	0.645862	6818	5628
AETAm_vs_WT_male	Nova2	0.0343464	0.269432	0.646031	5868	5254.2
AETAm_vs_WT_male	Gm42568	-0.215287	0.26946	0.646031	55.6	42.8
AETAm_vs_WT_male	Laptm4b	-0.0621143	0.269577	0.646102	2903.6	2459.6
AETAm_vs_WT_male	Rcsd1	-0.184521	0.269567	0.646102	185.6	143.8
AETAm_vs_WT_male	Dstyk	-0.061028	0.269612	0.646102	3117.2	2628.6
AETAm_vs_WT_male	Spag7	0.055191	0.26981	0.646286	1063.2	971.8
AETAm_vs_WT_male	Commd8	0.0756906	0.269801	0.646286	1350.4	1246.2
AETAm_vs_WT_male	Cmtm3	0.153992	0.269755	0.646286	223.8	214.4
AETAm_vs_WT_male	Thoc1	0.0524246	0.269949	0.646327	1456	1310.6
AETAm_vs_WT_male	Bmf	0.183986	0.269918	0.646327	102	101.2
AETAm_vs_WT_male	Bach2	0.108331	0.269904	0.646327	491.4	467.4
AETAm_vs_WT_male	Gdap1l1	-0.0437715	0.270103	0.646491	2407.4	2039.8
AETAm_vs_WT_male	Orai2	0.181698	0.270096	0.646491	6459.2	6700.4
AETAm_vs_WT_male	C230013L11Rik	0.188266	0.27014	0.646491	93.8	93.2
AETAm_vs_WT_male	Fa2h	0.106483	0.270282	0.646734	1166.2	1124.6
AETAm_vs_WT_male	Ppil3	0.0779966	0.270337	0.64677	385.4	354
AETAm_vs_WT_male	Eno2	-0.0366455	0.270431	0.6468	32005	27123
AETAm_vs_WT_male	Add3	0.0879825	0.270397	0.6468	5638	5339.2
AETAm_vs_WT_male	Pwp1	-0.0737741	0.270734	0.647024	713	591.8
AETAm_vs_WT_male	Caly	0.0713197	0.27069	0.647024	4496.8	4151.6
AETAm_vs_WT_male	Cant1	-0.0476169	0.270632	0.647024	2246.6	1889.2
AETAm_vs_WT_male	Tprgl	-0.032352	0.270792	0.647024	4798	4110
AETAm_vs_WT_male	Iqcg	-0.294041	0.270689	0.647024	118.4	92.2
AETAm_vs_WT_male	Cep131	0.0680725	0.270824	0.647024	1032	953
AETAm_vs_WT_male	Gm3650	-0.203475	0.27085	0.647024	78.8	58
AETAm_vs_WT_male	Gm46218	0.270771	0.270648	0.647024	31.6	32.8
AETAm_vs_WT_male	Nudt11	0.0673547	0.270923	0.6471	1216	1107.6
AETAm_vs_WT_male	Eif4e	-0.0349041	0.271001	0.64719	3879.6	3300.6
AETAm_vs_WT_male	Slc41a2	-0.0785466	0.271239	0.647662	806.2	680.4
AETAm_vs_WT_male	Cog6	-0.0524983	0.271426	0.647954	1721.8	1438.2
AETAm_vs_WT_male	Wdr5b	0.161884	0.271443	0.647954	182.4	180.4
AETAm_vs_WT_male	Fibp	-0.0560544	0.271656	0.648365	1133.8	954
AETAm_vs_WT_male	Dll4	-0.22644	0.27186	0.648496	139.2	100.4
AETAm_vs_WT_male	Epg5	0.0917448	0.27187	0.648496	1819.8	1701
AETAm_vs_WT_male	Pvt1	0.0862402	0.271874	0.648496	729	686
AETAm_vs_WT_male	ENSMUSG00000120224	0.148745	0.271765	0.648496	114.4	113.4
AETAm_vs_WT_male	Gm48488	0.381471	0.272075	0.648817	20.8	25
AETAm_vs_WT_male	ENSMUSG00000117102	-0.308903	0.27209	0.648817	61.2	43.6
AETAm_vs_WT_male	Nsmf	0.0960695	0.27257	0.649864	25820.4	24393.6
AETAm_vs_WT_male	Rtn4	0.0560669	0.272711	0.650046	20501.2	18740.6
AETAm_vs_WT_male	Eif1	-0.0433037	0.272728	0.650046	10789	9003
AETAm_vs_WT_male	Rwdd2b	0.0990004	0.272846	0.650231	281.2	264.8
AETAm_vs_WT_male	Crispld2	-0.297817	0.272908	0.650282	110.8	80.6
AETAm_vs_WT_male	Polr2h	-0.0839604	0.272949	0.650282	455	373.2
AETAm_vs_WT_male	Sh3yl1	0.0914479	0.273025	0.650366	286.8	267.2
AETAm_vs_WT_male	Cyp27b1	-0.311506	0.273477	0.650378	27.4	19
AETAm_vs_WT_male	Pdzd11	-0.0663664	0.273184	0.650378	747.8	623.2
AETAm_vs_WT_male	Smoc1	-0.0963311	0.27352	0.650378	529.4	434
AETAm_vs_WT_male	Rhobtb3	0.0806346	0.273218	0.650378	918.2	858.4
AETAm_vs_WT_male	Hacl1	-0.143273	0.273521	0.650378	186.2	150.8
AETAm_vs_WT_male	Lrp5	-0.159431	0.273396	0.650378	507.4	411
AETAm_vs_WT_male	Creb1	-0.0886706	0.273335	0.650378	2306.2	1897.8
AETAm_vs_WT_male	Gba	-0.0584284	0.273121	0.650378	1171.4	977.2
AETAm_vs_WT_male	Malt1	0.0901257	0.27347	0.650378	416.4	388.6
AETAm_vs_WT_male	Kcnk10	0.106012	0.273317	0.650378	453	425.6
AETAm_vs_WT_male	Uqcrfs1	0.0339611	0.273369	0.650378	3426	3068.8
AETAm_vs_WT_male	Spag16	-0.878553	0.273312	0.650378	57.8	35.6
AETAm_vs_WT_male	Synj1	0.0845723	0.273602	0.65042	22247.6	21066
AETAm_vs_WT_male	BC030500	0.0965813	0.27362	0.65042	328	305.4
AETAm_vs_WT_male	Polr3e	-0.0879863	0.273711	0.650442	1303.8	1087.4
AETAm_vs_WT_male	Ccdc96	0.291002	0.273709	0.650442	65.4	73.6
AETAm_vs_WT_male	Btbd9	0.110779	0.273928	0.650852	5060	4863.2
AETAm_vs_WT_male	Bves	-0.250965	0.273966	0.650852	270.8	209.6
AETAm_vs_WT_male	Ccdc3	0.237116	0.274112	0.651103	422.8	484.6
AETAm_vs_WT_male	Scel	-0.20749	0.274177	0.651161	61	46.6
AETAm_vs_WT_male	B430319G15Rik	0.334831	0.274287	0.651325	30.6	36.8
AETAm_vs_WT_male	Dnah2	0.164467	0.274467	0.651634	215.4	218.8
AETAm_vs_WT_male	Dnase1l1	0.246351	0.274575	0.651634	35.2	37.2
AETAm_vs_WT_male	Agtpbp1	0.089274	0.274581	0.651634	7704.8	7282.2
AETAm_vs_WT_male	Rtn2	-0.0760996	0.274521	0.651634	2417.4	1952.4
AETAm_vs_WT_male	Pten	-0.060869	0.274786	0.651752	7810.2	6456.2
AETAm_vs_WT_male	Adamts13	0.365914	0.274795	0.651752	23.4	25.4
AETAm_vs_WT_male	Ap3b2	0.032554	0.27479	0.651752	6368.6	5673.2
AETAm_vs_WT_male	Carns1	0.145162	0.274723	0.651752	320.6	312.2
AETAm_vs_WT_male	Hdgf	-0.0383077	0.274844	0.651771	4596.8	3885.6
AETAm_vs_WT_male	Gm13340	-0.146227	0.274935	0.651889	101.8	80.2
AETAm_vs_WT_male	Tmsb10	-0.174031	0.274981	0.651902	3623.2	2578.2
AETAm_vs_WT_male	Hpcal1	0.117509	0.275093	0.65207	1220.2	1121.4
AETAm_vs_WT_male	Ints6	-0.0633343	0.275508	0.652665	1241	1049.4
AETAm_vs_WT_male	Abce1	0.0580977	0.27546	0.652665	3781.4	3458.6
AETAm_vs_WT_male	Gm11266	0.175926	0.27548	0.652665	123.2	123.2
AETAm_vs_WT_male	Pcdhga11	0.124678	0.275476	0.652665	1597	1546.4
AETAm_vs_WT_male	Pip4p1	-0.0439693	0.275656	0.652823	2155.4	1817.2
AETAm_vs_WT_male	Kcnb1	-0.130967	0.275648	0.652823	8843	6792.4
AETAm_vs_WT_male	Vipas39	0.0467585	0.27581	0.652884	1685.8	1513.8
AETAm_vs_WT_male	Ocln	-0.19404	0.275806	0.652884	524.8	415
AETAm_vs_WT_male	Hsdl2	-0.0585612	0.275818	0.652884	1026.6	859
AETAm_vs_WT_male	Ttc23	-0.201128	0.275898	0.652884	91.4	70.4
AETAm_vs_WT_male	Sirt6	0.067299	0.275983	0.652884	584.8	534
AETAm_vs_WT_male	Trappc14	-0.0438693	0.276095	0.652884	2492.4	2123.2
AETAm_vs_WT_male	Vps13b	0.0644653	0.27589	0.652884	2286	2099.4
AETAm_vs_WT_male	BC024139	0.305998	0.276134	0.652884	44.6	49.6
AETAm_vs_WT_male	Rnf149	0.0740574	0.276089	0.652884	962	892.8
AETAm_vs_WT_male	Mta2	-0.0599144	0.276124	0.652884	1949	1653.2
AETAm_vs_WT_male	Snhg1	0.115062	0.276104	0.652884	389.4	372.2
AETAm_vs_WT_male	Adgrl1	-0.0395633	0.276178	0.652893	24044.8	20300.6
AETAm_vs_WT_male	Cnn3	-0.100869	0.276269	0.653011	2855.2	2404.4
AETAm_vs_WT_male	Mboat7	-0.0848811	0.276428	0.653289	5630.2	4525.2
AETAm_vs_WT_male	Cacul1	-0.0473832	0.276557	0.653496	3149.2	2676.8
AETAm_vs_WT_male	Sdc2	-0.104178	0.276602	0.653506	1259	1013
AETAm_vs_WT_male	1700048O20Rik	-0.209047	0.276721	0.653691	173.2	127.8
AETAm_vs_WT_male	Scamp4	0.0642346	0.276817	0.65382	1330.6	1202.8
AETAm_vs_WT_male	Ccl9	0.254489	0.276992	0.653845	43.2	43.4
AETAm_vs_WT_male	Lin7c	0.0990193	0.27691	0.653845	3991.8	3787
AETAm_vs_WT_male	Rab39b	0.0754844	0.276914	0.653845	1792	1657.4
AETAm_vs_WT_male	Eml3	-0.0907611	0.276954	0.653845	398.8	329
AETAm_vs_WT_male	Smim1	-0.198617	0.27704	0.653863	296.6	232
AETAm_vs_WT_male	Mov10	-0.103609	0.277208	0.654062	675.8	547.2
AETAm_vs_WT_male	Gm3558	0.293017	0.277248	0.654062	42.6	46.2
AETAm_vs_WT_male	9430091E24Rik	0.256328	0.277207	0.654062	31.6	33.6
AETAm_vs_WT_male	Cage1	0.161315	0.277453	0.654167	105.8	102.4
AETAm_vs_WT_male	Pdik1l	-0.0749298	0.27739	0.654167	496.2	413.4
AETAm_vs_WT_male	H1f4	-0.435125	0.27734	0.654167	47.8	32.2
AETAm_vs_WT_male	Tmem158	0.0743323	0.277467	0.654167	1160.4	1051.6
AETAm_vs_WT_male	Zfp87	-0.0840396	0.277498	0.654167	461.4	374.2
AETAm_vs_WT_male	Ccnj	0.0865859	0.277642	0.654217	367.8	344.2
AETAm_vs_WT_male	Dcps	0.0904671	0.277599	0.654217	368.4	343.8
AETAm_vs_WT_male	Obscn	-0.197335	0.277635	0.654217	261.6	187.2
AETAm_vs_WT_male	Smpdl3a	-0.129471	0.278047	0.654331	780.8	636.4
AETAm_vs_WT_male	Ccdc86	0.086773	0.277978	0.654331	344.2	321.4
AETAm_vs_WT_male	Morc2a	0.0512566	0.277745	0.654331	2053	1858.6
AETAm_vs_WT_male	Pid1	-0.0641017	0.277871	0.654331	1146	954
AETAm_vs_WT_male	Smyd3	0.0792437	0.278005	0.654331	1009.2	923
AETAm_vs_WT_male	Gm11696	0.225049	0.277976	0.654331	82	83.2
AETAm_vs_WT_male	4930523C07Rik	-0.276686	0.277851	0.654331	82	60.4
AETAm_vs_WT_male	Gm19265	0.294457	0.278061	0.654331	24	26.2
AETAm_vs_WT_male	9530062K07Rik	0.241915	0.277849	0.654331	33.8	34.8
AETAm_vs_WT_male	Myo1h	0.150757	0.278128	0.654331	97.6	93
AETAm_vs_WT_male	Gm10705	0.156659	0.278143	0.654331	143.6	140
AETAm_vs_WT_male	Wdr7	0.0773538	0.278262	0.654515	9082.4	8517.4
AETAm_vs_WT_male	Cep95	-0.101303	0.278425	0.654703	393.8	318.4
AETAm_vs_WT_male	Wbp1l	-0.0555401	0.278407	0.654703	1572.2	1329.2
AETAm_vs_WT_male	Rexo5	-0.329277	0.278634	0.654906	25.6	18
AETAm_vs_WT_male	Myrf	0.0997752	0.278599	0.654906	2680.6	2583.4
AETAm_vs_WT_male	Gm44228	0.353944	0.278585	0.654906	21.4	23.8
AETAm_vs_WT_male	Kif2a	-0.0580246	0.278784	0.655064	3635.4	3058.8
AETAm_vs_WT_male	Nfkbil1	0.109913	0.278783	0.655064	251.8	236.4
AETAm_vs_WT_male	Emp1	-0.22852	0.278899	0.655237	84	64.2
AETAm_vs_WT_male	Parp10	-0.191303	0.279113	0.655644	83.6	64.4
AETAm_vs_WT_male	Zfp566	0.133583	0.279165	0.655669	130.6	126.2
AETAm_vs_WT_male	Aqr	-0.0670716	0.279459	0.656263	1528	1261.8
AETAm_vs_WT_male	Csrnp2	-0.116365	0.27958	0.656403	1067.4	831.6
AETAm_vs_WT_male	Gm960	0.189612	0.279601	0.656403	79.6	77.8
AETAm_vs_WT_male	Aldh1l2	0.130633	0.280122	0.656508	139.2	135.2
AETAm_vs_WT_male	Cep72	0.175905	0.279986	0.656508	73.6	73.6
AETAm_vs_WT_male	Syngr1	-0.0636441	0.280011	0.656508	20506.8	16850
AETAm_vs_WT_male	Ndufa6	-0.0777323	0.279896	0.656508	1863	1511.2
AETAm_vs_WT_male	Bfar	-0.0561712	0.279932	0.656508	1314.8	1097.2
AETAm_vs_WT_male	Pcx	-0.0624632	0.280122	0.656508	2750.4	2301.4
AETAm_vs_WT_male	Tspan11	-0.630091	0.280141	0.656508	42.2	21.4
AETAm_vs_WT_male	Rnf40	-0.042562	0.279761	0.656508	2449.4	2092.2
AETAm_vs_WT_male	Ap1g1	-0.0506527	0.279739	0.656508	4556	3879.2
AETAm_vs_WT_male	Lmod1	-0.346529	0.279836	0.656508	43.6	30.8
AETAm_vs_WT_male	Gm43328	0.17309	0.280043	0.656508	65	64.6
AETAm_vs_WT_male	C030029H02Rik	0.196732	0.28013	0.656508	130.2	127.6
AETAm_vs_WT_male	Psmc5	-0.0525721	0.280514	0.656762	4109.6	3407
AETAm_vs_WT_male	Sfrp2	-0.278448	0.280349	0.656762	35	25.4
AETAm_vs_WT_male	Thbs3	0.104296	0.280411	0.656762	1041.8	984
AETAm_vs_WT_male	Magee1	0.0481607	0.280448	0.656762	6460.8	5848
AETAm_vs_WT_male	Scaper	0.0694116	0.280311	0.656762	1289.6	1184.6
AETAm_vs_WT_male	Dmrta2	-0.195876	0.280579	0.656762	118	90
AETAm_vs_WT_male	Pcp4	-0.148698	0.280485	0.656762	2368.2	1796.4
AETAm_vs_WT_male	9530052E02Rik	0.317036	0.280555	0.656762	27.2	28.8
AETAm_vs_WT_male	Inafm1	-0.081921	0.280628	0.656778	851.8	708
AETAm_vs_WT_male	Tceal3	0.0474193	0.280704	0.656862	3332.2	3034
AETAm_vs_WT_male	Spidr	0.195046	0.280824	0.657046	136.2	142.2
AETAm_vs_WT_male	Llgl1	-0.0364072	0.281051	0.65714	2383.8	2027.4
AETAm_vs_WT_male	Dync2li1	0.078857	0.281375	0.65714	497	462.4
AETAm_vs_WT_male	Tgm4	0.338539	0.281349	0.65714	20.2	22.8
AETAm_vs_WT_male	Commd9	-0.0907858	0.281191	0.65714	575.4	464
AETAm_vs_WT_male	Ift81	0.0753089	0.28134	0.65714	1019.2	930.6
AETAm_vs_WT_male	Calca	-0.310505	0.281323	0.65714	36.8	24.4
AETAm_vs_WT_male	Foxj1	-0.504268	0.281241	0.65714	424.6	306.8
AETAm_vs_WT_male	Tbc1d25	-0.0748074	0.281072	0.65714	476.8	396.4
AETAm_vs_WT_male	Ankrd50	-0.0720817	0.28139	0.65714	1747.4	1441
AETAm_vs_WT_male	Fam131a	0.0858975	0.281402	0.65714	16047	15159.8
AETAm_vs_WT_male	Csnk2a1	-0.0346305	0.281148	0.65714	4718.8	4013
AETAm_vs_WT_male	Rasgef1b	-0.425722	0.281252	0.65714	650.8	366
AETAm_vs_WT_male	ENSMUSG00000107877	-0.0777029	0.281179	0.65714	1721	1418.6
AETAm_vs_WT_male	Slc12a7	-0.251335	0.28145	0.657157	215.2	164
AETAm_vs_WT_male	Txndc15	-0.0509241	0.281571	0.657321	1980.8	1661.2
AETAm_vs_WT_male	Hykk	-0.120049	0.281603	0.657321	182.2	147
AETAm_vs_WT_male	Tmed4	-0.0587701	0.28166	0.657328	2313.2	1950.8
AETAm_vs_WT_male	Abhd12	0.0472904	0.281858	0.657328	9973	8960.2
AETAm_vs_WT_male	Borcs6	-0.0629656	0.281828	0.657328	873	729.6
AETAm_vs_WT_male	Pcdhb9	0.0676289	0.281789	0.657328	652.8	599.8
AETAm_vs_WT_male	Intu	-0.123566	0.281921	0.657328	517.6	415
AETAm_vs_WT_male	Trank1	0.0700241	0.281936	0.657328	14565.8	13056.8
AETAm_vs_WT_male	Gm9385	0.262388	0.281753	0.657328	42	42.2
AETAm_vs_WT_male	Gm16001	0.108923	0.281817	0.657328	208.2	194.4
AETAm_vs_WT_male	Cstf2t	0.0518576	0.282078	0.657478	4005.6	3638.8
AETAm_vs_WT_male	Dohh	-0.0637663	0.282083	0.657478	1413.4	1173.6
AETAm_vs_WT_male	Sypl2	0.148621	0.282223	0.657515	153.8	148.2
AETAm_vs_WT_male	Cd81	-0.0521522	0.282223	0.657515	8942	7582.4
AETAm_vs_WT_male	A830018L16Rik	0.0702202	0.282153	0.657515	3292.2	3019.8
AETAm_vs_WT_male	Snhg20	0.092733	0.282376	0.657775	517.8	482.4
AETAm_vs_WT_male	Ppip5k2	0.0885359	0.282496	0.65796	1081.8	994
AETAm_vs_WT_male	Gm45472	0.332995	0.282572	0.65804	23.8	26.8
AETAm_vs_WT_male	Ppp4r3b	-0.067238	0.282677	0.658188	1795.4	1517
AETAm_vs_WT_male	Sv2c	0.128471	0.282735	0.658226	1169.2	1101.6
AETAm_vs_WT_male	Them4	0.104553	0.282804	0.65829	810.8	747.8
AETAm_vs_WT_male	Camk1g	-0.108429	0.28315	0.658437	1219.8	960.4
AETAm_vs_WT_male	Cxxc1	-0.0694157	0.283146	0.658437	1589.2	1317
AETAm_vs_WT_male	Dhx32	0.0588755	0.283078	0.658437	1037	948.6
AETAm_vs_WT_male	Galnt7	-0.0707915	0.283157	0.658437	535.2	443
AETAm_vs_WT_male	Mettl27	-0.108083	0.283055	0.658437	215.2	174.6
AETAm_vs_WT_male	mt-Atp8	0.0436799	0.283085	0.658437	37059.6	33393.4
AETAm_vs_WT_male	Gm4366	-0.159865	0.283148	0.658437	103.8	82.2
AETAm_vs_WT_male	Ttc26	-0.100188	0.283359	0.658812	551.6	458.2
AETAm_vs_WT_male	Qrsl1	0.0763952	0.28341	0.658827	489.4	447.2
AETAm_vs_WT_male	Tom1l1	-0.105266	0.283496	0.658827	512.6	413
AETAm_vs_WT_male	Foxf1	-0.299329	0.283531	0.658827	41.8	31
AETAm_vs_WT_male	Sarm1	-0.0738243	0.283459	0.658827	1497	1238.4
AETAm_vs_WT_male	Fam174b	-0.0657285	0.283684	0.659085	1074.8	898.4
AETAm_vs_WT_male	Ergic1	-0.0365302	0.283893	0.659103	4469	3786.8
AETAm_vs_WT_male	Cluh	0.0335334	0.283949	0.659103	4641.4	4151.2
AETAm_vs_WT_male	Actr10	0.0315635	0.284165	0.659103	4301.6	3845.4
AETAm_vs_WT_male	Mapk1ip1l	-0.0537258	0.284194	0.659103	2285	1947.6
AETAm_vs_WT_male	Rab3il1	0.0749589	0.283859	0.659103	379.8	348.8
AETAm_vs_WT_male	Klf7	0.0968971	0.284242	0.659103	2055.2	1918.4
AETAm_vs_WT_male	Tmem59	-0.0588784	0.283988	0.659103	5328	4463
AETAm_vs_WT_male	Rab35	-0.0391881	0.284232	0.659103	3147.8	2663
AETAm_vs_WT_male	Ebp	-0.0897459	0.283736	0.659103	484.4	396
AETAm_vs_WT_male	Leprot	0.0637255	0.284041	0.659103	795	727.2
AETAm_vs_WT_male	Rbm17	0.0595988	0.283936	0.659103	1427.4	1289.6
AETAm_vs_WT_male	Snx10	0.042706	0.284107	0.659103	4750.6	4270.6
AETAm_vs_WT_male	Gm9796	0.200901	0.283782	0.659103	51.6	51.8
AETAm_vs_WT_male	Gm48508	0.327103	0.284271	0.659103	22.2	24
AETAm_vs_WT_male	Prdm4	-0.0618663	0.284478	0.659488	1124.2	947.2
AETAm_vs_WT_male	Vegfb	-0.0657272	0.284823	0.659966	1628	1343.2
AETAm_vs_WT_male	Acta2	-0.236518	0.28485	0.659966	571.6	430
AETAm_vs_WT_male	Sbno1	-0.0619508	0.28478	0.659966	6099.6	5119
AETAm_vs_WT_male	Psmb9	-0.297992	0.284782	0.659966	47.6	35.4
AETAm_vs_WT_male	Eif6	-0.0499065	0.284945	0.659993	1028	863.6
AETAm_vs_WT_male	Tjp1	-0.0928257	0.284933	0.659993	4459.2	3690.2
AETAm_vs_WT_male	Eml6	0.0814251	0.285075	0.660197	1705.6	1581.8
AETAm_vs_WT_male	Ankmy2	0.0686449	0.285179	0.660343	1487.2	1380.8
AETAm_vs_WT_male	Unc45b	-0.308768	0.285318	0.660567	39.8	26
AETAm_vs_WT_male	Ell2	-0.118835	0.285419	0.660614	1011.8	794.2
AETAm_vs_WT_male	Pias2	-0.0525766	0.285545	0.660614	1901.2	1595.6
AETAm_vs_WT_male	Ralgds	-0.0594047	0.285527	0.660614	4487	3814.4
AETAm_vs_WT_male	Fbxo27	0.0809316	0.285493	0.660614	479.6	442.6
AETAm_vs_WT_male	Hs3st5	-0.346598	0.285537	0.660614	62.8	40
AETAm_vs_WT_male	Rpl7	0.0496975	0.285588	0.660617	6037	5412.4
AETAm_vs_WT_male	Relb	-0.145674	0.285712	0.660807	294.2	244.2
AETAm_vs_WT_male	Angptl4	0.228225	0.285872	0.660922	43.4	44.6
AETAm_vs_WT_male	Slc16a4	-0.293741	0.285928	0.660922	81.6	60.6
AETAm_vs_WT_male	Sertm1	0.130806	0.285811	0.660922	2803	2720.6
AETAm_vs_WT_male	Zfp706	0.0445548	0.285923	0.660922	7278.2	6593.6
AETAm_vs_WT_male	Abhd16a	0.0483953	0.285976	0.660938	2168.4	1933.2
AETAm_vs_WT_male	Pdcd2l	0.109384	0.286082	0.660949	339	315
AETAm_vs_WT_male	Retreg1	-0.0464002	0.286082	0.660949	1608.4	1359
AETAm_vs_WT_male	Stk39	-0.127167	0.286116	0.660949	2665.4	2152
AETAm_vs_WT_male	Gm50433	-0.261823	0.286147	0.660949	35	25.8
AETAm_vs_WT_male	Lyplal1	-0.131932	0.28623	0.661045	148.2	118.8
AETAm_vs_WT_male	Nell2	0.0964283	0.286405	0.661256	27747	26806.6
AETAm_vs_WT_male	Galnt9	-0.0930241	0.286377	0.661256	4613.6	3672
AETAm_vs_WT_male	Paxip1	0.0531642	0.286547	0.661392	1789.6	1622.8
AETAm_vs_WT_male	Npl	-0.17257	0.28653	0.661392	88.2	69.2
AETAm_vs_WT_male	Gm43039	-0.198922	0.286679	0.661601	56.6	43.6
AETAm_vs_WT_male	Ppp1r1b	-0.279735	0.286749	0.661667	1717	1261.6
AETAm_vs_WT_male	Smad2	-0.0787151	0.286825	0.661736	1228.2	1009.8
AETAm_vs_WT_male	Neu3	0.164944	0.286862	0.661736	101.4	100.4
AETAm_vs_WT_male	Marchf8	-0.0488109	0.287215	0.662436	2377.8	2010.2
AETAm_vs_WT_male	Chmp5	-0.0500014	0.287248	0.662436	2056	1718.4
AETAm_vs_WT_male	Gpi1	-0.0272817	0.287339	0.662453	23937.8	20541
AETAm_vs_WT_male	Sccpdh	0.0517073	0.287328	0.662453	1767	1605.8
AETAm_vs_WT_male	mt-Co1	0.0441118	0.287393	0.662482	671210	597923
AETAm_vs_WT_male	Eif1b	-0.0505482	0.287666	0.662961	3001.2	2545.2
AETAm_vs_WT_male	Tpm4	-0.114696	0.287684	0.662961	852.8	683.2
AETAm_vs_WT_male	Spin4	0.332295	0.287741	0.662996	22.6	25.2
AETAm_vs_WT_male	Klhdc7b	-0.436835	0.287828	0.6631	32.2	18.6
AETAm_vs_WT_male	Polr3c	0.0642278	0.288052	0.66352	587.4	539.6
AETAm_vs_WT_male	Pdxdc1	-0.0383202	0.288184	0.663663	3160.4	2689.6
AETAm_vs_WT_male	Tekt2	-0.249987	0.288197	0.663663	39	28.6
AETAm_vs_WT_male	Cct2	0.0413114	0.288246	0.663678	4729	4255.2
AETAm_vs_WT_male	Gm2974	0.358523	0.288368	0.663864	36.4	44.6
AETAm_vs_WT_male	Impdh1	-0.0987296	0.288595	0.664001	1557.6	1221
AETAm_vs_WT_male	Ccdc12	0.0624113	0.288582	0.664001	653.4	594.6
AETAm_vs_WT_male	Stk33	0.273745	0.28857	0.664001	39.8	43.4
AETAm_vs_WT_male	Mfap1a	-0.0575707	0.288506	0.664001	1694.4	1422.8
AETAm_vs_WT_male	Lysmd3	-0.102632	0.288738	0.664235	423.2	344.2
AETAm_vs_WT_male	Dis3l	0.055066	0.28896	0.664428	1066.4	957.6
AETAm_vs_WT_male	Fbxo45	-0.0514845	0.289072	0.664428	2703.4	2298.6
AETAm_vs_WT_male	Rtn4rl1	-0.105439	0.288912	0.664428	3716	3109
AETAm_vs_WT_male	Thoc2l	-0.104635	0.289056	0.664428	1158.2	936.2
AETAm_vs_WT_male	Gm44164	0.371279	0.289051	0.664428	23.4	25.2
AETAm_vs_WT_male	ENSMUSG00000120006	0.213727	0.288878	0.664428	81.8	85.8
AETAm_vs_WT_male	Prkg2	-0.27191	0.289135	0.664475	191.2	123.4
AETAm_vs_WT_male	Phlpp2	-0.0824712	0.289198	0.664508	2306.4	1893
AETAm_vs_WT_male	Zfand3	-0.0507164	0.289232	0.664508	3210	2712.8
AETAm_vs_WT_male	Eif3h	0.0339935	0.289303	0.664575	3146.8	2809.2
AETAm_vs_WT_male	Fmr1	0.0613999	0.289398	0.664607	2668.6	2432.4
AETAm_vs_WT_male	2810025M15Rik	0.128067	0.289401	0.664607	316.8	302.4
AETAm_vs_WT_male	Rev3l	0.0802736	0.289536	0.664663	1651.4	1564.8
AETAm_vs_WT_male	Pbrm1	0.0765581	0.289551	0.664663	2042.2	1914.6
AETAm_vs_WT_male	Scand1	0.0810559	0.289592	0.664663	645.6	595.4
AETAm_vs_WT_male	Golph3l	-0.0820693	0.289532	0.664663	749.2	619.8
AETAm_vs_WT_male	Rps6ka1	0.0735751	0.289893	0.664769	467.6	432.2
AETAm_vs_WT_male	Nectin4	0.142398	0.2899	0.664769	257	256
AETAm_vs_WT_male	Psmd5	-0.0537686	0.289852	0.664769	1957.2	1641
AETAm_vs_WT_male	Agk	0.0573942	0.289738	0.664769	1250.2	1129.8
AETAm_vs_WT_male	Pdk3	0.0755947	0.289869	0.664769	868.2	811.4
AETAm_vs_WT_male	Eva1b	-0.270374	0.289933	0.664769	55.2	41
AETAm_vs_WT_male	Tchh	0.12513	0.289836	0.664769	210.8	200.4
AETAm_vs_WT_male	ENSMUSG00000120493	0.202667	0.289973	0.664769	52	52.8
AETAm_vs_WT_male	Pcdhga2	-0.137999	0.290033	0.664813	1133	900.4
AETAm_vs_WT_male	Med6	-0.0735337	0.290246	0.664918	425.4	353
AETAm_vs_WT_male	Dpp8	0.0797564	0.290245	0.664918	7544.6	7056.8
AETAm_vs_WT_male	Ttc7	-0.164907	0.290167	0.664918	371	278.2
AETAm_vs_WT_male	Gm37174	0.258656	0.290159	0.664918	51.4	55.2
AETAm_vs_WT_male	Spint1	0.268531	0.290323	0.664998	53	55
AETAm_vs_WT_male	Ppp2cb	-0.0547621	0.29038	0.665022	3245.2	2696
AETAm_vs_WT_male	Uhrf1bp1l	0.0778888	0.290417	0.665022	3991	3783.8
AETAm_vs_WT_male	Nme4	0.172619	0.290479	0.665069	72.8	71.8
AETAm_vs_WT_male	Gm20457	0.230793	0.29082	0.665753	30.6	31.4
AETAm_vs_WT_male	Col25a1	0.151878	0.291129	0.666173	2832.8	2912.2
AETAm_vs_WT_male	Gm5182	0.287731	0.291129	0.666173	27.2	29.6
AETAm_vs_WT_male	Gm50335	0.31754	0.291062	0.666173	24.8	28.6
AETAm_vs_WT_male	Matk	0.048839	0.291217	0.666278	7502.6	6755
AETAm_vs_WT_male	Wdr18	-0.0478931	0.291285	0.666339	1940.6	1643
AETAm_vs_WT_male	Gas2l1	-0.0648372	0.291391	0.666388	2432	2032.8
AETAm_vs_WT_male	Tasp1	0.0826066	0.291353	0.666388	701.6	631.2
AETAm_vs_WT_male	Mesd	-0.051389	0.291469	0.666472	1523.2	1287
AETAm_vs_WT_male	Glrx2	-0.0857774	0.291725	0.666828	3136.6	2575.2
AETAm_vs_WT_male	Atp23	-0.108152	0.291675	0.666828	203	165.4
AETAm_vs_WT_male	3110082J24Rik	-0.277653	0.29175	0.666828	36.8	25.8
AETAm_vs_WT_male	Tbc1d8	-0.114451	0.291987	0.667273	573.8	452.6
AETAm_vs_WT_male	Fzd6	0.10753	0.292502	0.668001	333.2	314.6
AETAm_vs_WT_male	Sharpin	0.0642196	0.292811	0.668001	1188.4	1092.2
AETAm_vs_WT_male	Grina	0.0540757	0.292604	0.668001	16910	15513.2
AETAm_vs_WT_male	Mal2	0.0517721	0.292654	0.668001	7599.4	6790.4
AETAm_vs_WT_male	Scamp3	-0.0560152	0.292881	0.668001	1449.2	1222.4
AETAm_vs_WT_male	Cdca8	-0.320771	0.292628	0.668001	36.2	24.8
AETAm_vs_WT_male	Cit	-0.281033	0.292893	0.668001	3584.4	2324.4
AETAm_vs_WT_male	Pot1a	-0.093797	0.292849	0.668001	588	486.2
AETAm_vs_WT_male	Rfx1	-0.0666277	0.292845	0.668001	1495.6	1223.4
AETAm_vs_WT_male	Fahd1	0.0901755	0.292745	0.668001	449.8	412.6
AETAm_vs_WT_male	Pld5	-0.193234	0.292524	0.668001	84.6	63.8
AETAm_vs_WT_male	Otof	-0.366678	0.292491	0.668001	584.6	352
AETAm_vs_WT_male	Sox2	-0.114345	0.292828	0.668001	1272	1008.6
AETAm_vs_WT_male	Ctdsp2	-0.0395724	0.292749	0.668001	5652.8	4830.6
AETAm_vs_WT_male	Chst10	-0.0815216	0.293019	0.668056	2486.8	1991.8
AETAm_vs_WT_male	Pnpla3	0.147822	0.292976	0.668056	148.4	143.2
AETAm_vs_WT_male	Ttc9	-0.121284	0.293064	0.668056	2158	1660
AETAm_vs_WT_male	Tns1	-0.165551	0.293085	0.668056	2185.2	1696.8
AETAm_vs_WT_male	Psma7	0.0454323	0.293146	0.6681	2228.4	2004
AETAm_vs_WT_male	Mydgf	-0.0624094	0.293405	0.668362	911.8	765.2
AETAm_vs_WT_male	Prorsd1	-0.224045	0.293345	0.668362	89	68.4
AETAm_vs_WT_male	Rps21	0.0644436	0.293365	0.668362	3951.2	3548.8
AETAm_vs_WT_male	Pcdhgb7	0.113342	0.293429	0.668362	598.6	563
AETAm_vs_WT_male	Stambpl1	-0.109083	0.293502	0.668431	588.4	475.2
AETAm_vs_WT_male	Mgll	0.0763282	0.293682	0.668747	6953.8	6350.4
AETAm_vs_WT_male	ENSMUSG00000120681	0.188564	0.293871	0.669082	109	107
AETAm_vs_WT_male	Rps25	0.0535573	0.294188	0.669137	4162.6	3745.4
AETAm_vs_WT_male	Stc1	-0.183496	0.294133	0.669137	128.6	100.6
AETAm_vs_WT_male	Camk1	-0.157968	0.29419	0.669137	1573.6	1175.6
AETAm_vs_WT_male	Nt5m	-0.0538402	0.294115	0.669137	1051.8	889.6
AETAm_vs_WT_male	Mif	-0.0703291	0.294182	0.669137	2962	2409.4
AETAm_vs_WT_male	Trpc4ap	0.0362483	0.294099	0.669137	6412.2	5747.4
AETAm_vs_WT_male	Csrnp3	0.0834334	0.294007	0.669137	3035.8	2793.2
AETAm_vs_WT_male	Tmem256	-0.0648401	0.294266	0.669214	709	592
AETAm_vs_WT_male	Tbccd1	-0.0787523	0.295073	0.669285	559.8	465.6
AETAm_vs_WT_male	Eif2b2	-0.0697359	0.294473	0.669285	794.4	667.6
AETAm_vs_WT_male	Thg1l	0.138869	0.295561	0.669285	241.4	232.2
AETAm_vs_WT_male	Zfp318	0.0691622	0.295583	0.669285	2213.4	2057.8
AETAm_vs_WT_male	Trpv2	-0.0986829	0.295666	0.669285	593.6	483.6
AETAm_vs_WT_male	Ddx42	0.0398646	0.295794	0.669285	3387.8	3056.6
AETAm_vs_WT_male	Stk16	-0.0489056	0.294799	0.669285	1439.6	1213.2
AETAm_vs_WT_male	Rtf2	-0.0425881	0.294665	0.669285	2349.6	1982.6
AETAm_vs_WT_male	Dok5	-0.195824	0.296239	0.669285	536.6	383
AETAm_vs_WT_male	Ddx20	-0.073484	0.294897	0.669285	501.8	413.8
AETAm_vs_WT_male	Hcn3	-0.119879	0.295964	0.669285	571.8	441.4
AETAm_vs_WT_male	Tlcd4	-0.125894	0.294909	0.669285	2312.6	1804.8
AETAm_vs_WT_male	Spaar	0.243458	0.296022	0.669285	32.2	32.8
AETAm_vs_WT_male	Tmem222	-0.0495072	0.295512	0.669285	2044.2	1709.4
AETAm_vs_WT_male	Ahcyl2	0.094446	0.296273	0.669285	9089.8	8684
AETAm_vs_WT_male	Aplf	-0.101025	0.294876	0.669285	229.8	186.6
AETAm_vs_WT_male	Abtb1	0.0800813	0.295921	0.669285	1103	1002.4
AETAm_vs_WT_male	Rad18	0.0960412	0.295754	0.669285	262.4	246.4
AETAm_vs_WT_male	Nfatc2ip	0.0987164	0.295643	0.669285	233.2	220.2
AETAm_vs_WT_male	Etfa	-0.101178	0.294911	0.669285	827.2	690.6
AETAm_vs_WT_male	Mrpl3	0.045195	0.295452	0.669285	2125.2	1912.6
AETAm_vs_WT_male	Hspa13	-0.0736515	0.294447	0.669285	1866.6	1560.6
AETAm_vs_WT_male	Nsf	0.0751503	0.295326	0.669285	42050.6	39489.8
AETAm_vs_WT_male	Poglut3	-0.105864	0.296206	0.669285	226.6	184.8
AETAm_vs_WT_male	Tut7	0.0470051	0.295195	0.669285	2487.8	2252
AETAm_vs_WT_male	Arhgap33	-0.107455	0.294975	0.669285	5798.2	4490.6
AETAm_vs_WT_male	Spsb2	-0.30719	0.296121	0.669285	59.4	41.8
AETAm_vs_WT_male	Stim2	0.12352	0.295455	0.669285	4722.2	4677.2
AETAm_vs_WT_male	Ikzf5	0.0555106	0.295312	0.669285	1122.6	1024
AETAm_vs_WT_male	Kyat3	0.150269	0.295651	0.669285	146.6	143.8
AETAm_vs_WT_male	Ckap5	0.0747088	0.295969	0.669285	6041.4	5611.4
AETAm_vs_WT_male	2410002F23Rik	0.0451276	0.294588	0.669285	2362.2	2131.4
AETAm_vs_WT_male	Zfp235	-0.0705229	0.296217	0.669285	718.4	594.8
AETAm_vs_WT_male	Cited1	-0.302456	0.295092	0.669285	34	24.4
AETAm_vs_WT_male	Zfp524	-0.117592	0.296193	0.669285	155.2	124
AETAm_vs_WT_male	H2-T24	0.2228	0.294983	0.669285	37.8	37.8
AETAm_vs_WT_male	T2	0.402572	0.295141	0.669285	23.2	30.6
AETAm_vs_WT_male	Sh2d3c	-0.176261	0.295212	0.669285	558.4	419.8
AETAm_vs_WT_male	H2-Eb1	-0.644513	0.294923	0.669285	41.8	26.2
AETAm_vs_WT_male	Plaat3	-0.0949512	0.295676	0.669285	1250.8	1035.4
AETAm_vs_WT_male	Zfp398	-0.072503	0.29617	0.669285	1347.6	1120.6
AETAm_vs_WT_male	Plcxd1	-0.213038	0.29442	0.669285	270.4	189.4
AETAm_vs_WT_male	Gm5113	0.069163	0.294592	0.669285	1102.4	1004
AETAm_vs_WT_male	Fxyd6	-0.145154	0.295869	0.669285	2849.6	2130.8
AETAm_vs_WT_male	Rtl8b	-0.0688598	0.296261	0.669285	3756.2	3053.2
AETAm_vs_WT_male	Ubxn1	0.0418534	0.295591	0.669285	1635.2	1469.6
AETAm_vs_WT_male	Gm36995	-0.121538	0.29536	0.669285	676.2	521.2
AETAm_vs_WT_male	Relt	-0.139472	0.296396	0.669373	436.8	332.8
AETAm_vs_WT_male	Rheb	-0.044846	0.296358	0.669373	3322.6	2786.4
AETAm_vs_WT_male	Ica1l	0.0794978	0.296548	0.669621	1398	1254.6
AETAm_vs_WT_male	St8sia6	0.254039	0.296927	0.669659	187.8	213
AETAm_vs_WT_male	Nek8	-0.155166	0.297075	0.669659	133.6	107
AETAm_vs_WT_male	Dnaaf9	0.0538895	0.296809	0.669659	5214.8	4733
AETAm_vs_WT_male	Stard10	-0.186374	0.296806	0.669659	776	561.2
AETAm_vs_WT_male	Ikbkb	-0.0481017	0.296668	0.669659	2051.6	1721.8
AETAm_vs_WT_male	Cdc25a	-0.122144	0.296839	0.669659	254	204
AETAm_vs_WT_male	Becn1	0.0362794	0.296719	0.669659	3737	3328.8
AETAm_vs_WT_male	Prrc2b	0.0560931	0.297109	0.669659	29297.8	26879.2
AETAm_vs_WT_male	Tmem82	0.397117	0.296983	0.669659	23.2	25.6
AETAm_vs_WT_male	1810024B03Rik	0.315995	0.297082	0.669659	21.8	24.8
AETAm_vs_WT_male	Kcnh7	-0.179875	0.297112	0.669659	2392.6	1741.4
AETAm_vs_WT_male	Gm37711	-0.153595	0.296947	0.669659	195.2	149.2
AETAm_vs_WT_male	Gm49909	-0.112644	0.297104	0.669659	1781.6	1417.2
AETAm_vs_WT_male	B3gat1	0.0549131	0.297172	0.669698	11725.6	10625.8
AETAm_vs_WT_male	Jarid2	-0.0614301	0.297225	0.669725	1511.8	1252.6
AETAm_vs_WT_male	Dym	0.0466216	0.297346	0.669902	1611.4	1447
AETAm_vs_WT_male	Tceal1	-0.0588626	0.297401	0.66993	845.6	709.8
AETAm_vs_WT_male	Erg28	0.0555497	0.297515	0.669993	1057.8	960.6
AETAm_vs_WT_male	Snx4	0.0557846	0.297595	0.669993	1198.8	1082.6
AETAm_vs_WT_male	Cda	-0.343457	0.297597	0.669993	34	22.6
AETAm_vs_WT_male	Emp3	-0.32872	0.2975	0.669993	32	22.4
AETAm_vs_WT_male	Clmp	0.168199	0.298143	0.670869	944.2	993
AETAm_vs_WT_male	St3gal4	-0.0779922	0.298143	0.670869	638.6	520.2
AETAm_vs_WT_male	Ucp3	0.199351	0.298041	0.670869	67	65
AETAm_vs_WT_male	Fam8a1	-0.0482479	0.298154	0.670869	4640.8	3890
AETAm_vs_WT_male	Mroh5	-0.235236	0.298254	0.670998	55.2	41
AETAm_vs_WT_male	Cdhr3	0.400252	0.298357	0.67101	76.4	100.2
AETAm_vs_WT_male	Nhlh2	0.278857	0.29832	0.67101	54	59.8
AETAm_vs_WT_male	4833438C02Rik	0.299504	0.298386	0.67101	54	59.8
AETAm_vs_WT_male	Kif26b	0.192752	0.298601	0.671398	1130.8	1147.6
AETAm_vs_WT_male	Slc12a2	-0.182275	0.298664	0.671446	3212.2	2622.2
AETAm_vs_WT_male	Arid5b	-0.121143	0.298773	0.671557	1804.4	1428.6
AETAm_vs_WT_male	Ccdc18	0.229278	0.298798	0.671557	38	38.8
AETAm_vs_WT_male	Ppp1r12a	-0.0608458	0.298889	0.671572	4671.6	3927.8
AETAm_vs_WT_male	Mks1	0.12436	0.298861	0.671572	203.6	195.2
AETAm_vs_WT_male	Myadm	-0.0657307	0.29896	0.671636	3188.8	2605.4
AETAm_vs_WT_male	Ucp2	-0.482945	0.299112	0.671883	669.8	457
AETAm_vs_WT_male	Dsn1	0.150467	0.299187	0.671957	82.6	80
AETAm_vs_WT_male	Rnf126	-0.042343	0.299371	0.672262	2138.2	1803
AETAm_vs_WT_male	Tmsb4x	0.0788235	0.299492	0.672262	23123.8	21709.6
AETAm_vs_WT_male	Sez6l	0.0845538	0.299428	0.672262	16538	15526.2
AETAm_vs_WT_male	Rps12-ps3	-0.278989	0.299484	0.672262	34.8	25.2
AETAm_vs_WT_male	Sos1	-0.0855177	0.299642	0.672402	2817.6	2361.4
AETAm_vs_WT_male	Abca9	-0.0960654	0.299681	0.672402	306.2	249.2
AETAm_vs_WT_male	Lyn	0.139111	0.299607	0.672402	272.6	261
AETAm_vs_WT_male	Lpgat1	-0.0904877	0.299932	0.67285	9596.8	7764.8
AETAm_vs_WT_male	B4galnt4	0.0390298	0.299965	0.67285	3295.4	2973.8
AETAm_vs_WT_male	Stra6	-0.216459	0.300276	0.673453	560.6	435
AETAm_vs_WT_male	Myo1b	-0.184345	0.300331	0.673476	621.6	455.4
AETAm_vs_WT_male	Cdc42bpb	-0.0321158	0.30045	0.673476	7283	6247
AETAm_vs_WT_male	Amph	0.0727163	0.300625	0.673476	9056.6	8500.2
AETAm_vs_WT_male	Bin3	0.0963728	0.300593	0.673476	334.8	312.4
AETAm_vs_WT_male	Ttc39c	0.118078	0.300584	0.673476	1442.6	1405
AETAm_vs_WT_male	Plekhg2	-0.171148	0.300429	0.673476	300.6	240.6
AETAm_vs_WT_male	Svop	-0.0467271	0.300458	0.673476	6871.2	5814.4
AETAm_vs_WT_male	1700056N10Rik	0.224315	0.30058	0.673476	54.4	57.8
AETAm_vs_WT_male	Polrmt	-0.0587366	0.300781	0.67354	1225.8	1014.2
AETAm_vs_WT_male	Enpp4	0.0521829	0.300746	0.67354	1240.6	1131
AETAm_vs_WT_male	Ubn2	-0.0813155	0.300722	0.67354	2601.6	2161.2
AETAm_vs_WT_male	Dld	0.0332158	0.300896	0.673644	4073.2	3648.6
AETAm_vs_WT_male	Gpalpp1	0.051272	0.300912	0.673644	1941.8	1767.8
AETAm_vs_WT_male	Sf3b5	-0.0586108	0.300961	0.67366	761.4	636
AETAm_vs_WT_male	Vps52	0.043766	0.301145	0.673692	2988.6	2683.4
AETAm_vs_WT_male	Trp53bp2	0.110517	0.301071	0.673692	1202.2	1178.2
AETAm_vs_WT_male	Zfp618	-0.117565	0.30114	0.673692	249.6	196.8
AETAm_vs_WT_male	Cracd	0.0792162	0.301141	0.673692	3991.4	3773.8
AETAm_vs_WT_male	Grn	-0.0388972	0.301243	0.673818	2010.6	1712.6
AETAm_vs_WT_male	Mrrf	-0.0844731	0.301405	0.674084	572.4	465
AETAm_vs_WT_male	Vstm4	-0.167057	0.301461	0.674117	120	94
AETAm_vs_WT_male	Bnip2	-0.0488806	0.301597	0.67423	995.8	841
AETAm_vs_WT_male	Proser2	-0.211975	0.301586	0.67423	75	57.2
AETAm_vs_WT_male	Map1b	0.0725119	0.301663	0.674282	40973	38217.6
AETAm_vs_WT_male	Hspa4l	-0.0734981	0.301846	0.674597	6759.8	5580.4
AETAm_vs_WT_male	Mustn1	-0.34873	0.301912	0.67465	35.8	25
AETAm_vs_WT_male	Spag6	-0.132259	0.302088	0.67495	126	99
AETAm_vs_WT_male	Lgals8	0.0765941	0.302136	0.67496	940	875.4
AETAm_vs_WT_male	Smad3	0.0680157	0.302475	0.675623	3449.4	3149.4
AETAm_vs_WT_male	Txndc9	0.0460026	0.302541	0.675676	1385.6	1249.8
AETAm_vs_WT_male	Eno4	-0.319546	0.302647	0.675724	92.6	68.6
AETAm_vs_WT_male	Fryl	0.0787342	0.302619	0.675724	3040.8	2827.4
AETAm_vs_WT_male	Fam217b	0.0542418	0.302936	0.676275	2633	2354
AETAm_vs_WT_male	Fbxw11	0.0561354	0.303104	0.676553	6427.6	5842.6
AETAm_vs_WT_male	Plag1	0.191577	0.303214	0.676555	137.8	137.8
AETAm_vs_WT_male	Glud1	0.0484735	0.303232	0.676555	7958.4	7174.8
AETAm_vs_WT_male	Gm26653	-0.283521	0.303177	0.676555	27.8	19.6
AETAm_vs_WT_male	0610009B22Rik	-0.0819246	0.303349	0.676633	446	374.4
AETAm_vs_WT_male	Ppif	0.0581926	0.303395	0.676633	1105.4	1004.2
AETAm_vs_WT_male	Msra	0.0966489	0.303356	0.676633	1213.6	1142.2
AETAm_vs_WT_male	Baiap2	-0.0747019	0.303571	0.676842	12055.2	9953.6
AETAm_vs_WT_male	C1ql1	0.111903	0.303573	0.676842	293	282
AETAm_vs_WT_male	Foxf2	-0.123782	0.303626	0.676864	159.8	125.8
AETAm_vs_WT_male	Ubl3	0.0405283	0.303753	0.677054	5856.6	5233.6
AETAm_vs_WT_male	Slc4a10	-0.0696274	0.304074	0.677484	10676	8894.4
AETAm_vs_WT_male	Rtl5	-0.18431	0.304028	0.677484	645.2	456.8
AETAm_vs_WT_male	Gm49768	0.173753	0.304035	0.677484	91.2	87
AETAm_vs_WT_male	Cert1	-0.0409396	0.304383	0.677599	3584.4	3055.4
AETAm_vs_WT_male	Plk4	-0.140136	0.304403	0.677599	131.4	102.8
AETAm_vs_WT_male	Tfb2m	0.054582	0.304325	0.677599	886.8	805.6
AETAm_vs_WT_male	Ranbp3l	0.149353	0.304172	0.677599	204.6	194.8
AETAm_vs_WT_male	Lrrtm4	0.0926648	0.304319	0.677599	1441.2	1354.4
AETAm_vs_WT_male	Ndufs8	-0.0582006	0.304423	0.677599	1384.4	1152.8
AETAm_vs_WT_male	Gm15328	0.129958	0.304273	0.677599	235	220.8
AETAm_vs_WT_male	Dlg3	0.0641516	0.304825	0.678036	8425.4	7763
AETAm_vs_WT_male	Etfb	-0.111536	0.304804	0.678036	806.4	662.6
AETAm_vs_WT_male	Arpc5	0.104992	0.304918	0.678036	5163.6	5008.6
AETAm_vs_WT_male	Chpf	-0.043388	0.304866	0.678036	3533.6	3024
AETAm_vs_WT_male	Ppp1r11	-0.0540312	0.304709	0.678036	1272.2	1063.6
AETAm_vs_WT_male	Pcdhb17	0.083824	0.304916	0.678036	605.2	551.6
AETAm_vs_WT_male	Actg1	0.0270983	0.304705	0.678036	36506.4	32498.4
AETAm_vs_WT_male	Cpne3	-0.0788739	0.305049	0.678137	721.4	592.2
AETAm_vs_WT_male	Fdxacb1	0.104289	0.305026	0.678137	189	178.8
AETAm_vs_WT_male	Pcnt	0.0904572	0.305283	0.678278	1440.4	1305.8
AETAm_vs_WT_male	Clec11a	0.119524	0.305289	0.678278	124.8	117.2
AETAm_vs_WT_male	Adamtsl4	-0.159873	0.305584	0.678278	326.2	265.8
AETAm_vs_WT_male	Arap3	-0.0835706	0.305402	0.678278	459.2	377.6
AETAm_vs_WT_male	Elp4	0.0842039	0.30556	0.678278	414	385.2
AETAm_vs_WT_male	Pglyrp1	-0.169374	0.305448	0.678278	147.2	112.4
AETAm_vs_WT_male	Plekhj1	-0.0641045	0.305624	0.678278	893.4	745.6
AETAm_vs_WT_male	Tgfbi	-0.381136	0.305174	0.678278	121.6	88
AETAm_vs_WT_male	Zkscan16	0.190954	0.305611	0.678278	891	926
AETAm_vs_WT_male	Gm45902	-0.127461	0.305584	0.678278	178	142.4
AETAm_vs_WT_male	AI504432	0.111191	0.30537	0.678278	1188.4	1077.4
AETAm_vs_WT_male	Ankub1	0.155683	0.305315	0.678278	135	134.8
AETAm_vs_WT_male	Ccdc14	0.169852	0.305746	0.67843	102.4	99.8
AETAm_vs_WT_male	Dera	0.204922	0.305863	0.67843	56.6	59
AETAm_vs_WT_male	Ezr	-0.172585	0.305808	0.67843	2147	1695.8
AETAm_vs_WT_male	Tmem74	0.119852	0.305841	0.67843	811	789.4
AETAm_vs_WT_male	Gm47469	-0.0931156	0.305923	0.678471	245.6	200.8
AETAm_vs_WT_male	Ahr	0.0913506	0.30601	0.678568	465	439
AETAm_vs_WT_male	Smc4	0.109908	0.306114	0.678705	287.6	272.8
AETAm_vs_WT_male	Slc22a17	-0.0647612	0.306551	0.679484	25114.4	21136.8
AETAm_vs_WT_male	Fam189a1	0.0561857	0.306542	0.679484	4231.8	3855.8
AETAm_vs_WT_male	Mycbp2	0.0906574	0.306762	0.679856	12378	11724.6
AETAm_vs_WT_male	Tafa1	0.119583	0.306892	0.680051	1893.8	1876.4
AETAm_vs_WT_male	Rab26os	0.2215	0.30706	0.680328	57.2	57.8
AETAm_vs_WT_male	Naxe	0.0732407	0.307168	0.680471	1057.6	961.6
AETAm_vs_WT_male	Gmps	-0.0438059	0.307228	0.68051	2965	2502.4
AETAm_vs_WT_male	Matn4	0.0776622	0.307383	0.680665	394	362.2
AETAm_vs_WT_male	Znhit3	0.0825287	0.307357	0.680665	499.6	467.4
AETAm_vs_WT_male	Ccar2	0.0313797	0.307479	0.680783	3447	3075.8
AETAm_vs_WT_male	Col4a2	0.0826654	0.30759	0.680932	3984.2	3697.8
AETAm_vs_WT_male	Lgr5	-0.317067	0.307789	0.681279	69.4	49.4
AETAm_vs_WT_male	Nup214	0.0530738	0.308088	0.681404	1857.4	1699.8
AETAm_vs_WT_male	Klhl22	0.0349186	0.308102	0.681404	3092.6	2768.2
AETAm_vs_WT_male	Pak2	-0.0550687	0.308012	0.681404	2143	1814
AETAm_vs_WT_male	Mpc1	-0.0425289	0.308096	0.681404	2801	2366.4
AETAm_vs_WT_male	Gm15506	0.163162	0.308005	0.681404	94.6	95.6
AETAm_vs_WT_male	Gm45767	0.187867	0.308076	0.681404	65.4	65.4
AETAm_vs_WT_male	Sel1l3	-0.106313	0.308351	0.68186	2504	1986.4
AETAm_vs_WT_male	Spef1	-0.121524	0.308412	0.681871	295.4	231.6
AETAm_vs_WT_male	Nup93	0.108406	0.308442	0.681871	682.8	667.2
AETAm_vs_WT_male	Lonrf3	0.181766	0.308628	0.681915	257.4	267
AETAm_vs_WT_male	Asnsd1	0.0764267	0.308627	0.681915	529.8	487
AETAm_vs_WT_male	Shq1	0.103595	0.308633	0.681915	222.6	210.6
AETAm_vs_WT_male	Gm10461	0.26167	0.308598	0.681915	37.4	40.2
AETAm_vs_WT_male	Yipf5	-0.0474723	0.30872	0.682011	1634.8	1389.2
AETAm_vs_WT_male	Malat1	-0.048319	0.308794	0.68208	15163.4	12732.2
AETAm_vs_WT_male	Celf4	0.0569484	0.309038	0.682455	17818.8	16014.2
AETAm_vs_WT_male	Trim67	0.127254	0.309049	0.682455	170.8	163
AETAm_vs_WT_male	Nae1	0.0544968	0.309431	0.683204	1580.2	1419.6
AETAm_vs_WT_male	Banf1	-0.0570601	0.30969	0.683387	924.4	779
AETAm_vs_WT_male	Mfsd2a	0.165056	0.309616	0.683387	603	579.2
AETAm_vs_WT_male	Rbm6	-0.0480842	0.309729	0.683387	2132	1792.4
AETAm_vs_WT_male	Bace2	-0.439624	0.309568	0.683387	92.2	65
AETAm_vs_WT_male	Frem1	-0.468753	0.309702	0.683387	200.2	141
AETAm_vs_WT_male	Fbn1	0.178066	0.309962	0.683758	410.8	424
AETAm_vs_WT_male	Ice1	0.0643772	0.309983	0.683758	4940.2	4493.2
AETAm_vs_WT_male	Zc3h12c	-0.094177	0.310083	0.683884	513.8	425.4
AETAm_vs_WT_male	Ano1	0.166275	0.310241	0.684103	130.4	128.6
AETAm_vs_WT_male	Tfb1m	-0.135904	0.310291	0.684103	112.8	88.8
AETAm_vs_WT_male	Plpp4	0.156143	0.310311	0.684103	106.8	104.6
AETAm_vs_WT_male	Chst7	0.229297	0.31036	0.684115	70	71
AETAm_vs_WT_male	Popdc3	-0.216641	0.310531	0.68413	169	134.2
AETAm_vs_WT_male	Stmn4	-0.0750333	0.310439	0.68413	4681.8	3824.8
AETAm_vs_WT_male	Dact3	-0.0690857	0.310537	0.68413	5444.4	4411.2
AETAm_vs_WT_male	Zfp131	-0.0556687	0.310539	0.68413	1451.6	1217.6
AETAm_vs_WT_male	Ebpl	0.0891983	0.310723	0.684443	451	417.8
AETAm_vs_WT_male	U2af1	0.0440155	0.310984	0.684923	1344.4	1210.8
AETAm_vs_WT_male	1700003E16Rik	-0.109864	0.31119	0.68528	762.2	587.6
AETAm_vs_WT_male	4933412E12Rik	0.116183	0.311246	0.685309	159.4	148.8
AETAm_vs_WT_male	Pex13	-0.0520626	0.311347	0.685343	1193.8	1002
AETAm_vs_WT_male	Pgbd5	0.081048	0.311323	0.685343	7919.4	7427.8
AETAm_vs_WT_male	Mlxipl	0.116575	0.311753	0.685456	149.4	142
AETAm_vs_WT_male	Myo1c	-0.11627	0.312004	0.685456	801.6	626.8
AETAm_vs_WT_male	Gnl3l	0.0355826	0.31175	0.685456	9308.2	8275.2
AETAm_vs_WT_male	Dnajb2	-0.0875578	0.311926	0.685456	2820.2	2282.4
AETAm_vs_WT_male	Ola1	0.0564461	0.311985	0.685456	3677.2	3385
AETAm_vs_WT_male	Rassf2	-0.06716	0.311657	0.685456	2271.8	1897
AETAm_vs_WT_male	Nudc	-0.0431714	0.311694	0.685456	3052.8	2579.6
AETAm_vs_WT_male	Cntnap3	0.156519	0.311831	0.685456	264	247.8
AETAm_vs_WT_male	Pcyt1b	0.0493213	0.312045	0.685456	1715.8	1561.8
AETAm_vs_WT_male	Otud7b	0.0709404	0.311763	0.685456	2527	2352.8
AETAm_vs_WT_male	Bbln	-0.155342	0.311972	0.685456	2178	1582.2
AETAm_vs_WT_male	Trp53rkb	-0.134103	0.311781	0.685456	135.6	107.2
AETAm_vs_WT_male	Gnpda1	-0.057195	0.311864	0.685456	815.2	684.2
AETAm_vs_WT_male	Slc35e3	-0.047512	0.311803	0.685456	1532.8	1299.2
AETAm_vs_WT_male	Agbl4	-0.131431	0.311598	0.685456	368	291
AETAm_vs_WT_male	ENSMUSG00000120218	0.18904	0.312256	0.685825	67.6	67.4
AETAm_vs_WT_male	Efcab15	-0.229802	0.312403	0.6859	39.6	29.6
AETAm_vs_WT_male	Kank4	-0.178078	0.312452	0.6859	196.2	143.8
AETAm_vs_WT_male	Clcn7	-0.0367003	0.31237	0.6859	2447	2082.4
AETAm_vs_WT_male	Tox3	-0.140182	0.312462	0.6859	366.8	282.8
AETAm_vs_WT_male	Ndufa8	-0.0441338	0.312637	0.686188	2357	1997
AETAm_vs_WT_male	Bcl11a	0.0637809	0.31268	0.686189	4714.6	4289.6
AETAm_vs_WT_male	Vcpip1	0.0637425	0.312843	0.686453	3271.2	3025
AETAm_vs_WT_male	Ildr2	0.058497	0.313004	0.686522	6205.6	5679.6
AETAm_vs_WT_male	Gm6055	0.220361	0.312984	0.686522	57	56.2
AETAm_vs_WT_male	Gm8355	-0.367746	0.312944	0.686522	42.8	28.6
AETAm_vs_WT_male	Sema4b	-0.0765382	0.313072	0.686575	855.6	701.6
AETAm_vs_WT_male	ENSMUSG00000118364	-0.214096	0.313363	0.68712	74.6	55.6
AETAm_vs_WT_male	Nos1	0.118037	0.313477	0.687274	5230	5060.8
AETAm_vs_WT_male	Necab2	0.0949207	0.313577	0.687303	2680.6	2609.2
AETAm_vs_WT_male	Rbm20	-0.180777	0.313576	0.687303	112.4	87
AETAm_vs_WT_male	Wdr81	0.0584268	0.313938	0.687853	1485.8	1369.8
AETAm_vs_WT_male	Phf5a	-0.0660943	0.313926	0.687853	600.6	498.8
AETAm_vs_WT_male	Gm42303	-0.247626	0.313957	0.687853	38.4	29.2
AETAm_vs_WT_male	Reps2	0.0801124	0.314003	0.687859	9110.6	8482.2
AETAm_vs_WT_male	Tbc1d7	0.0735367	0.314616	0.688324	369	337.6
AETAm_vs_WT_male	Rgs7bp	0.0766479	0.314499	0.688324	13053.2	12113.6
AETAm_vs_WT_male	Parg	0.0607018	0.31462	0.688324	1297.2	1179.6
AETAm_vs_WT_male	Trpc3	-0.208218	0.31459	0.688324	246	175.2
AETAm_vs_WT_male	Asic4	-0.103457	0.314597	0.688324	380.8	306.2
AETAm_vs_WT_male	Bbs10	0.122646	0.314647	0.688324	149.4	144.6
AETAm_vs_WT_male	Dgkz	0.0709567	0.314379	0.688324	20788	19245.8
AETAm_vs_WT_male	Trpv3	0.228519	0.314556	0.688324	51.2	50.8
AETAm_vs_WT_male	Syt11	0.0282976	0.314343	0.688324	29813.2	26612.2
AETAm_vs_WT_male	Gm49493	0.216928	0.314359	0.688324	50.2	51.4
AETAm_vs_WT_male	Cdc7	-0.103875	0.314803	0.688458	900.4	722.4
AETAm_vs_WT_male	Ncaph	0.246529	0.314917	0.688458	25.8	26.8
AETAm_vs_WT_male	Atcay	-0.0615181	0.314945	0.688458	8000.6	6559.4
AETAm_vs_WT_male	Tmem17	0.127336	0.314938	0.688458	137	133
AETAm_vs_WT_male	Uba2	0.0350986	0.314883	0.688458	3249.6	2899.4
AETAm_vs_WT_male	Gm10643	0.216854	0.314968	0.688458	77.6	80
AETAm_vs_WT_male	Coro1c	0.0530686	0.315318	0.688465	3460.2	3148
AETAm_vs_WT_male	Lamc1	-0.0628468	0.315178	0.688465	1504	1270.6
AETAm_vs_WT_male	Cd164l2	-0.286839	0.31529	0.688465	57	38.8
AETAm_vs_WT_male	Acad8	-0.147874	0.315276	0.688465	984.2	811.2
AETAm_vs_WT_male	Dpy19l1	-0.137145	0.315284	0.688465	2856	2158.4
AETAm_vs_WT_male	Lrfn4	-0.070494	0.315107	0.688465	1340.2	1095.6
AETAm_vs_WT_male	A730036I17Rik	0.27321	0.31507	0.688465	28	29
AETAm_vs_WT_male	Gm16638	0.098344	0.315184	0.688465	601.2	579
AETAm_vs_WT_male	Lin7b	-0.0697974	0.315457	0.688517	1067.8	888.4
AETAm_vs_WT_male	Slc9a5	-0.113747	0.315694	0.688517	819.4	648.4
AETAm_vs_WT_male	Hnrnpab	0.0398466	0.315655	0.688517	4278.4	3845.2
AETAm_vs_WT_male	Ppp4r4	0.120677	0.315471	0.688517	2215	2150.6
AETAm_vs_WT_male	Etfdh	-0.0776184	0.315683	0.688517	1086.2	914.2
AETAm_vs_WT_male	Pxk	-0.0578832	0.315817	0.688517	1155.8	962
AETAm_vs_WT_male	Dpm3	-0.107893	0.315811	0.688517	229.4	188
AETAm_vs_WT_male	Arhgef15	-0.20027	0.315508	0.688517	392.2	275.6
AETAm_vs_WT_male	Tgfbrap1	0.0408515	0.315602	0.688517	2487.4	2227.6
AETAm_vs_WT_male	Purb	0.059063	0.315672	0.688517	18669.4	16949.8
AETAm_vs_WT_male	Gm43848	0.167053	0.315733	0.688517	75.8	73.8
AETAm_vs_WT_male	Prrg3	-0.1655	0.31588	0.68856	1418.6	1044.6
AETAm_vs_WT_male	Stat3	-0.0465841	0.316121	0.688612	1997.4	1705.4
AETAm_vs_WT_male	Syt7	0.0569827	0.31608	0.688612	18993.2	17275.2
AETAm_vs_WT_male	Msmo1	-0.0957779	0.316088	0.688612	2851.8	2342.4
AETAm_vs_WT_male	Hid1	-0.0309804	0.316099	0.688612	4394.4	3763.4
AETAm_vs_WT_male	Rps19	0.0414328	0.315973	0.688612	3621.6	3231.2
AETAm_vs_WT_male	Zscan26	-0.0549324	0.316239	0.688682	4197.4	3497.4
AETAm_vs_WT_male	Hhex	-0.205347	0.316209	0.688682	66.4	49.2
AETAm_vs_WT_male	Rph3al	0.161707	0.316339	0.688806	105.4	101.6
AETAm_vs_WT_male	Mark3	0.042696	0.316629	0.688949	2762.6	2476
AETAm_vs_WT_male	Adam9	-0.04329	0.316619	0.688949	2180	1856
AETAm_vs_WT_male	Ric1	-0.067843	0.316593	0.688949	2620.8	2197
AETAm_vs_WT_male	Ambra1	-0.034052	0.316657	0.688949	3097.6	2636.2
AETAm_vs_WT_male	Fam174a	0.045988	0.316653	0.688949	1662.8	1510.2
AETAm_vs_WT_male	Pcdhga12	0.102374	0.316664	0.688949	1075.4	1016.4
AETAm_vs_WT_male	Hip1r	-0.0975661	0.316945	0.68914	2819.8	2236.4
AETAm_vs_WT_male	Rab3d	0.0847435	0.316969	0.68914	594.4	554.6
AETAm_vs_WT_male	Galk1	0.129966	0.316857	0.68914	224.4	215.8
AETAm_vs_WT_male	Ehd3	0.104451	0.316837	0.68914	6211	5927.2
AETAm_vs_WT_male	Gpr153	-0.174032	0.316957	0.68914	334.2	250.2
AETAm_vs_WT_male	Trim3	-0.0459757	0.317061	0.689153	4421	3738.8
AETAm_vs_WT_male	Tspo	-0.247614	0.317085	0.689153	119.2	89.6
AETAm_vs_WT_male	Mtln	0.0769484	0.317105	0.689153	560.2	508.6
AETAm_vs_WT_male	Mief2	-0.0922174	0.317176	0.689195	586.4	480.8
AETAm_vs_WT_male	Gm20186	-0.0678422	0.317211	0.689195	741.4	619.4
AETAm_vs_WT_male	Pdcd6ip	-0.0355827	0.317279	0.68925	3399	2914.6
AETAm_vs_WT_male	Snf8	0.0451328	0.317369	0.689314	1435.8	1292
AETAm_vs_WT_male	Nelfa	-0.0666539	0.317482	0.689314	805.4	660.4
AETAm_vs_WT_male	Smpd3	0.0791859	0.317448	0.689314	4284.8	4061.8
AETAm_vs_WT_male	Smim18	0.152612	0.317453	0.689314	119.4	115.8
AETAm_vs_WT_male	Tymp	0.185483	0.317575	0.689329	54.4	54.6
AETAm_vs_WT_male	Gnl1	-0.0496428	0.317554	0.689329	5429.2	4505.8
AETAm_vs_WT_male	Fign	0.172412	0.317857	0.689846	61	59.8
AETAm_vs_WT_male	Zcchc4	0.0866613	0.318105	0.690101	390.6	367.8
AETAm_vs_WT_male	Cactin	-0.0558573	0.318059	0.690101	987.6	823.2
AETAm_vs_WT_male	Rnf39	-0.335639	0.318098	0.690101	147.6	91
AETAm_vs_WT_male	Map1lc3b	-0.0458696	0.318329	0.69046	6713.2	5588.6
AETAm_vs_WT_male	Patj	-0.22874	0.318357	0.69046	203	152.8
AETAm_vs_WT_male	Dbt	-0.0598604	0.318472	0.690517	817	684.6
AETAm_vs_WT_male	Ehhadh	0.198714	0.3186	0.690517	102.4	104.2
AETAm_vs_WT_male	Srsf10	-0.0579723	0.318583	0.690517	3089.6	2577.6
AETAm_vs_WT_male	Vwa5b2	-0.191288	0.318588	0.690517	2013.6	1431.2
AETAm_vs_WT_male	ENSMUSG00000120254	0.316686	0.318576	0.690517	19.6	21.2
AETAm_vs_WT_male	Sf3b2	0.0254757	0.318684	0.690606	8345	7441.6
AETAm_vs_WT_male	Nt5c	0.0650215	0.318776	0.690711	644.2	587.6
AETAm_vs_WT_male	Kif9	-0.234585	0.318856	0.690789	210.4	163.6
AETAm_vs_WT_male	Gpatch4	0.0723532	0.319	0.691006	475.4	437
AETAm_vs_WT_male	Tmem117	0.10192	0.319062	0.691048	210	196
AETAm_vs_WT_male	Necab3	-0.230499	0.319247	0.691355	890.4	599
AETAm_vs_WT_male	Zap70	0.196627	0.319449	0.691568	167.4	175.8
AETAm_vs_WT_male	Atp9a	0.0332095	0.319498	0.691568	13254.2	11796.8
AETAm_vs_WT_male	0610009L18Rik	0.179832	0.319563	0.691568	102.8	104.4
AETAm_vs_WT_male	Gap43	-0.106404	0.319449	0.691568	4602.8	3560.6
AETAm_vs_WT_male	Zfp873	-0.118697	0.31954	0.691568	163.8	129.8
AETAm_vs_WT_male	Nipsnap2	0.0632384	0.319781	0.691946	2416.6	2222.4
AETAm_vs_WT_male	Adarb1	-0.0337625	0.319952	0.692221	8016.2	6836.6
AETAm_vs_WT_male	Gm5537	-0.164611	0.320104	0.692419	235	190.4
AETAm_vs_WT_male	B230303A05Rik	0.129246	0.32013	0.692419	329.4	319
AETAm_vs_WT_male	Trim24	0.0720966	0.320263	0.692612	1061	993.2
AETAm_vs_WT_male	Lsm10	-0.105172	0.32042	0.692763	175.6	142.8
AETAm_vs_WT_male	BC029722	-0.0529167	0.320415	0.692763	1893.4	1587.2
AETAm_vs_WT_male	Ago4	-0.0732359	0.320473	0.692784	703.4	581.4
AETAm_vs_WT_male	Stxbp4	-0.0715878	0.32053	0.692814	894.2	749.2
AETAm_vs_WT_male	Hspb8	-0.218475	0.320593	0.692856	444.8	343.6
AETAm_vs_WT_male	Fdft1	-0.104544	0.320706	0.693004	2811.2	2255
AETAm_vs_WT_male	Gad1	0.0462363	0.320769	0.693048	13067.4	11629
AETAm_vs_WT_male	Tbc1d15	-0.0555503	0.320931	0.693211	1401.8	1183.4
AETAm_vs_WT_male	Slc16a13	0.122888	0.320932	0.693211	152	146.4
AETAm_vs_WT_male	Pemt	-0.227179	0.321056	0.693386	42.4	31.6
AETAm_vs_WT_male	Masp1	0.143407	0.321146	0.693485	329	304.2
AETAm_vs_WT_male	Dalrd3	-0.0466594	0.321259	0.693542	2642.8	2236.8
AETAm_vs_WT_male	Slc9a7	0.296715	0.321235	0.693542	309.8	353.6
AETAm_vs_WT_male	Mapre2	-0.040201	0.321445	0.693548	10653	8973.6
AETAm_vs_WT_male	Pgm1	0.056227	0.32148	0.693548	2153.2	1959.8
AETAm_vs_WT_male	Prmt9	-0.0676606	0.321417	0.693548	684.4	566.6
AETAm_vs_WT_male	5830487J09Rik	-0.233298	0.321362	0.693548	37.6	28.2
AETAm_vs_WT_male	ENSMUSG00000120939	0.314128	0.321309	0.693548	21.2	22.4
AETAm_vs_WT_male	Hspa14	-0.061181	0.321534	0.693572	880.4	743.8
AETAm_vs_WT_male	Mroh8	-0.250922	0.321646	0.693718	34.6	25.4
AETAm_vs_WT_male	Zfp229	-0.169312	0.32186	0.694086	102.4	82
AETAm_vs_WT_male	Ttc14	0.0826844	0.321992	0.694088	6970.8	6450
AETAm_vs_WT_male	Satb2	-0.460119	0.321928	0.694088	1127.4	602.4
AETAm_vs_WT_male	Bdp1	-0.110007	0.321967	0.694088	1286	1051
AETAm_vs_WT_male	Gm10297	0.398236	0.322091	0.694207	25.2	25.4
AETAm_vs_WT_male	Rbm39	0.0402386	0.322617	0.694776	7454.2	6686.4
AETAm_vs_WT_male	Adgra3	-0.163633	0.322604	0.694776	715.8	566.8
AETAm_vs_WT_male	Efcab12	-0.128461	0.322494	0.694776	231.4	178.8
AETAm_vs_WT_male	Hddc3	0.0897678	0.322552	0.694776	346.2	316
AETAm_vs_WT_male	A830008E24Rik	0.284196	0.322522	0.694776	21.6	22.6
AETAm_vs_WT_male	Gm15459	-0.115584	0.322462	0.694776	371.8	289.8
AETAm_vs_WT_male	Flywch1	-0.0612813	0.322721	0.694906	11589.2	9462
AETAm_vs_WT_male	Osmr	-0.104662	0.322863	0.695027	264.4	216.4
AETAm_vs_WT_male	Rps6-ps4	-0.194689	0.322864	0.695027	190.2	144.4
AETAm_vs_WT_male	Rtca	0.0634368	0.322961	0.695141	1201	1097.2
AETAm_vs_WT_male	Fgf16	0.28064	0.323115	0.695379	35.2	40
AETAm_vs_WT_male	Zfp97	0.126769	0.323166	0.695395	134.8	127.8
AETAm_vs_WT_male	Col5a1	-0.406636	0.323298	0.695458	1911.4	1068.2
AETAm_vs_WT_male	Cibar1	0.0415271	0.32334	0.695458	1385	1247
AETAm_vs_WT_male	Saysd1	0.0992423	0.32337	0.695458	211.8	195.2
AETAm_vs_WT_male	Tmsb15b2	0.186119	0.323287	0.695458	64	62.4
AETAm_vs_WT_male	Lin52	-0.0716253	0.323428	0.695487	930.2	755
AETAm_vs_WT_male	Sod1	-0.0487747	0.323773	0.696042	4693.2	3937.2
AETAm_vs_WT_male	Nrf1	0.0613532	0.32375	0.696042	679.8	618.2
AETAm_vs_WT_male	Snta1	-0.0710712	0.324086	0.696151	1304.2	1080.6
AETAm_vs_WT_male	Leprotl1	-0.0544157	0.32402	0.696151	2532.4	2094.4
AETAm_vs_WT_male	Pygo1	0.119583	0.324036	0.696151	2768.4	2764.4
AETAm_vs_WT_male	Tmc8	0.287041	0.324036	0.696151	20	22
AETAm_vs_WT_male	Nebl	0.107892	0.324065	0.696151	4262.8	4129
AETAm_vs_WT_male	Slc4a11	-0.329112	0.324084	0.696151	43.6	29
AETAm_vs_WT_male	Cgref1	-0.091821	0.324376	0.696593	316	256.6
AETAm_vs_WT_male	Usp18	-0.31711	0.32438	0.696593	26.6	18.8
AETAm_vs_WT_male	Ubl5	-0.0648184	0.324561	0.696888	1756.2	1466.2
AETAm_vs_WT_male	Carhsp1	0.101821	0.324651	0.696988	1554.8	1481.4
AETAm_vs_WT_male	Saal1	0.0928767	0.324807	0.697086	452.2	418.8
AETAm_vs_WT_male	Rhbdd1	0.111906	0.324786	0.697086	305.6	292.4
AETAm_vs_WT_male	Rpl7a	0.0374902	0.324828	0.697086	6405.8	5752.2
AETAm_vs_WT_male	Cd83	-0.0821803	0.324893	0.697132	509.8	424.6
AETAm_vs_WT_male	Myzap	-0.394655	0.324968	0.697199	27.6	18.2
AETAm_vs_WT_male	Kcnh2	-0.11501	0.325098	0.697383	1081	881.2
AETAm_vs_WT_male	Zbtb6	-0.069763	0.325202	0.697512	801.2	673
AETAm_vs_WT_male	Herc4	-0.0846514	0.325313	0.697656	1130	906.6
AETAm_vs_WT_male	Pycr2	-0.0863313	0.325534	0.697942	973.6	820.2
AETAm_vs_WT_male	Rnf169	-0.0996316	0.325498	0.697942	1947	1534.8
AETAm_vs_WT_male	Enpep	0.120072	0.32559	0.697968	112.2	106
AETAm_vs_WT_male	Cryzl2	-0.185452	0.325665	0.698036	210.8	167.8
AETAm_vs_WT_male	Trio	0.0515631	0.325888	0.698178	9457	8608.8
AETAm_vs_WT_male	Prmt5	-0.0415545	0.325889	0.698178	1903	1619.2
AETAm_vs_WT_male	Ctnnbl1	0.081239	0.325907	0.698178	914	845.4
AETAm_vs_WT_male	Armcx6	-0.115128	0.325784	0.698178	223.6	179.2
AETAm_vs_WT_male	Lats1	-0.0439803	0.326006	0.698296	1760.4	1503.2
AETAm_vs_WT_male	Pxdc1	-0.150333	0.326819	0.698628	276.6	224.8
AETAm_vs_WT_male	Pja2	0.0589697	0.326649	0.698628	25529.6	23608.2
AETAm_vs_WT_male	Inpp5a	-0.070437	0.326395	0.698628	1531.4	1244.2
AETAm_vs_WT_male	Zfp37	0.0584615	0.32644	0.698628	683.8	621.8
AETAm_vs_WT_male	Xylt1	-0.094631	0.32682	0.698628	3433	2784.6
AETAm_vs_WT_male	Sirpa	-0.0561003	0.326687	0.698628	15085.6	12459.2
AETAm_vs_WT_male	Cmtm8	-0.340688	0.326646	0.698628	38.2	28.6
AETAm_vs_WT_male	Katnal1	-0.0638293	0.326259	0.698628	3573.4	2947.8
AETAm_vs_WT_male	Megf8	-0.0234829	0.326732	0.698628	9767.8	8376.6
AETAm_vs_WT_male	Gemin4	0.110084	0.326661	0.698628	327.2	314.4
AETAm_vs_WT_male	Cntn1	0.0527958	0.326216	0.698628	15269.2	14102.8
AETAm_vs_WT_male	Zfp128	-0.0904833	0.326568	0.698628	298.6	246.6
AETAm_vs_WT_male	Fbxo36	-0.291353	0.326732	0.698628	48.2	34.6
AETAm_vs_WT_male	Cfap97d2	-0.394211	0.326344	0.698628	34.6	23.6
AETAm_vs_WT_male	Gm29514	-0.276337	0.326345	0.698628	52.4	36.6
AETAm_vs_WT_male	Bcl2l2	-0.036755	0.326876	0.698656	5121	4313.2
AETAm_vs_WT_male	Trim33	-0.0483072	0.327193	0.699053	3115.2	2646.4
AETAm_vs_WT_male	Elmo1	-0.152778	0.327282	0.699053	2130.8	1580.2
AETAm_vs_WT_male	Gm5417	0.118218	0.327263	0.699053	122	114.8
AETAm_vs_WT_male	Plekhf1	-0.369561	0.32711	0.699053	109.2	79
AETAm_vs_WT_male	Rps7-ps3	0.183733	0.327229	0.699053	140.6	139.8
AETAm_vs_WT_male	Acap3	-0.0365064	0.327553	0.699095	5691	4851
AETAm_vs_WT_male	Sipa1l3	0.161293	0.32765	0.699095	9393.2	9546.6
AETAm_vs_WT_male	Dhx8	-0.0456047	0.327579	0.699095	1565.8	1315
AETAm_vs_WT_male	Tmem98	-0.262348	0.327478	0.699095	336	260.6
AETAm_vs_WT_male	Nfkbid	-0.190655	0.32752	0.699095	138.4	100
AETAm_vs_WT_male	Pcdhb3	0.104509	0.327398	0.699095	276.4	254.8
AETAm_vs_WT_male	Gm10177	0.0902032	0.327449	0.699095	263.6	243.8
AETAm_vs_WT_male	Gm43032	0.152044	0.327653	0.699095	112.2	110.2
AETAm_vs_WT_male	Gm9917	0.186158	0.327835	0.699391	54.4	54
AETAm_vs_WT_male	Nbas	0.0836366	0.327982	0.69961	1560	1476.6
AETAm_vs_WT_male	Angpt2	-0.373345	0.328042	0.699643	34.8	24.4
AETAm_vs_WT_male	Slc16a10	0.110701	0.328132	0.699716	175.8	168.4
AETAm_vs_WT_male	Nploc4	-0.0338001	0.328163	0.699716	2533.8	2156.8
AETAm_vs_WT_male	Lrrn2	0.12358	0.328209	0.699719	8335.6	8277.4
AETAm_vs_WT_male	Samd10	-0.114379	0.328258	0.699729	588.2	452.4
AETAm_vs_WT_male	Fgf14	0.0856736	0.32844	0.699836	972	904.8
AETAm_vs_WT_male	Cib1	-0.108115	0.328407	0.699836	313.8	251.2
AETAm_vs_WT_male	Zer1	0.0426032	0.328424	0.699836	10535.6	9517.2
AETAm_vs_WT_male	Micall1	-0.0463051	0.328527	0.699929	2841.6	2430
AETAm_vs_WT_male	Eif3j1	-0.0402725	0.32872	0.699964	1682.4	1422.8
AETAm_vs_WT_male	Gne	0.0528619	0.328697	0.699964	1361.4	1230.8
AETAm_vs_WT_male	Srsf2	-0.0451368	0.328684	0.699964	6086.4	5116.2
AETAm_vs_WT_male	Gm37581	-0.258452	0.328705	0.699964	62.8	49
AETAm_vs_WT_male	Nphp1	0.117119	0.328858	0.700165	547	525
AETAm_vs_WT_male	Rplp1	0.0484891	0.32915	0.700255	9361	8416.6
AETAm_vs_WT_male	Chrna4	-0.198998	0.329164	0.700255	1084.8	761.6
AETAm_vs_WT_male	Ppme1	-0.0624962	0.329105	0.700255	5950.6	4847.8
AETAm_vs_WT_male	Efcab14	-0.0467741	0.329019	0.700255	1977.4	1691.2
AETAm_vs_WT_male	Zfp786	0.1263	0.329007	0.700255	148	142
AETAm_vs_WT_male	Zfas1	0.0632361	0.329118	0.700255	821.6	745
AETAm_vs_WT_male	Clcn4	0.0430672	0.329434	0.700511	7864.4	7050.6
AETAm_vs_WT_male	Oxsm	0.119416	0.329453	0.700511	327.8	323
AETAm_vs_WT_male	Neil2	0.137095	0.329449	0.700511	94.2	90
AETAm_vs_WT_male	Jmjd4	0.0760112	0.329461	0.700511	1077	999.2
AETAm_vs_WT_male	Ccdc180	0.603026	0.329552	0.700611	28.4	45
AETAm_vs_WT_male	Lpcat1	-0.058552	0.329727	0.700798	1524	1262
AETAm_vs_WT_male	Aldob	-0.159981	0.329704	0.700798	124	93.6
AETAm_vs_WT_male	Nupr1	-0.231007	0.32983	0.700827	102.4	76.8
AETAm_vs_WT_male	Spryd3	-0.0370875	0.329808	0.700827	5259.8	4464.4
AETAm_vs_WT_male	Tcf7	-0.146659	0.329884	0.70085	106.8	84.2
AETAm_vs_WT_male	Acadl	-0.0839856	0.329987	0.700974	1046.8	856.2
AETAm_vs_WT_male	Larp4b	0.0367774	0.330149	0.701133	3294.2	2958.6
AETAm_vs_WT_male	Gm2164	0.322834	0.330114	0.701133	23	26.2
AETAm_vs_WT_male	Rfc3	0.12608	0.330195	0.701136	142.6	135.8
AETAm_vs_WT_male	Shisa6	0.236202	0.330312	0.701265	7009	7713.4
AETAm_vs_WT_male	Zc3h11a	-0.264079	0.330344	0.701265	2064.6	1585.6
AETAm_vs_WT_male	Slc7a4	0.0458841	0.330401	0.701292	2706	2436.8
AETAm_vs_WT_male	Kctd16	-0.148846	0.330507	0.701424	313.8	255.4
AETAm_vs_WT_male	Slc38a5	0.267313	0.330568	0.70146	54.8	63.4
AETAm_vs_WT_male	Gimap1	-0.270202	0.330707	0.701661	34	24.6
AETAm_vs_WT_male	Hhatl	0.138892	0.330761	0.701681	226.8	220.6
AETAm_vs_WT_male	Spg7	-0.0579022	0.330859	0.701797	1740.6	1470.8
AETAm_vs_WT_male	Acot5	0.17192	0.331056	0.70207	126	128
AETAm_vs_WT_male	Gm21860	-0.24826	0.331076	0.70207	241.6	167.2
AETAm_vs_WT_male	Aldh9a1	-0.0659259	0.33139	0.702641	1168.2	977.8
AETAm_vs_WT_male	Pex11g	0.301729	0.331471	0.702721	20.8	22
AETAm_vs_WT_male	Rd3	-0.802534	0.331553	0.7028	25.2	15.8
AETAm_vs_WT_male	Dipk2a	0.111451	0.331649	0.70291	1159.6	1073
AETAm_vs_WT_male	Fam110d	0.202457	0.331956	0.703467	58.8	56.2
AETAm_vs_WT_male	Pds5a	0.0383083	0.332008	0.703485	2775.8	2496.6
AETAm_vs_WT_male	Ssr4	0.0534205	0.332233	0.703522	1073.8	970.8
AETAm_vs_WT_male	Tfam	0.043221	0.332986	0.703522	1095	989
AETAm_vs_WT_male	Atp6v1f	-0.0477626	0.333127	0.703522	2253	1910.6
AETAm_vs_WT_male	Rrnad1	-0.0584184	0.332175	0.703522	1473.8	1230.6
AETAm_vs_WT_male	Inpp5k	0.0585759	0.333838	0.703522	1626.2	1475.8
AETAm_vs_WT_male	Bbs1	-0.0447338	0.33315	0.703522	2146.8	1799
AETAm_vs_WT_male	Ncor1	0.0718421	0.33382	0.703522	8465.8	7894.6
AETAm_vs_WT_male	Plod1	-0.0917433	0.333099	0.703522	750.6	624.6
AETAm_vs_WT_male	Fuca2	-0.0537559	0.332373	0.703522	1214.2	1015
AETAm_vs_WT_male	Socs2	-0.0767352	0.333791	0.703522	956.2	797.2
AETAm_vs_WT_male	Hnrnph3	-0.0445935	0.333356	0.703522	1586.8	1331.8
AETAm_vs_WT_male	Rgs6	-0.385215	0.333807	0.703522	791.2	459.6
AETAm_vs_WT_male	Rgcc	-0.0845591	0.333377	0.703522	382.4	314.4
AETAm_vs_WT_male	Thpo	0.085583	0.333792	0.703522	478.4	442.2
AETAm_vs_WT_male	Son	0.0806446	0.333791	0.703522	14839.8	14085.2
AETAm_vs_WT_male	H2-M5	-0.202792	0.333387	0.703522	55.6	41.6
AETAm_vs_WT_male	St8sia2	-0.165496	0.333315	0.703522	159	121.4
AETAm_vs_WT_male	Ikzf2	0.112211	0.332107	0.703522	196	185.4
AETAm_vs_WT_male	Pdss1	0.0929019	0.333654	0.703522	370.8	339.8
AETAm_vs_WT_male	Gad2	0.0697903	0.332952	0.703522	5814.8	5328
AETAm_vs_WT_male	Ndrg3	0.0398772	0.333632	0.703522	19239.6	17334.4
AETAm_vs_WT_male	Gstcd	-0.111482	0.333579	0.703522	202	167.2
AETAm_vs_WT_male	F3	-0.0567613	0.332522	0.703522	1236.6	1041.6
AETAm_vs_WT_male	Rps4x	0.0327491	0.333625	0.703522	6164.6	5514
AETAm_vs_WT_male	Nek3	-0.174326	0.332198	0.703522	71.2	56.6
AETAm_vs_WT_male	Pcm1	0.0973393	0.333531	0.703522	2819.2	2690.2
AETAm_vs_WT_male	Casp3	0.127052	0.332841	0.703522	261.4	245.8
AETAm_vs_WT_male	6430548M08Rik	-0.0588888	0.333553	0.703522	8895.2	7298
AETAm_vs_WT_male	Eif2s3x	0.0350844	0.333775	0.703522	3879.6	3463.4
AETAm_vs_WT_male	Slc9a3	0.25686	0.333336	0.703522	36.4	39
AETAm_vs_WT_male	Ano10	-0.0626419	0.333731	0.703522	593	497.2
AETAm_vs_WT_male	Tigar	-0.0728546	0.333487	0.703522	1423.6	1195.2
AETAm_vs_WT_male	Ptpn3	0.0894149	0.333246	0.703522	3103.2	2981.6
AETAm_vs_WT_male	Bloc1s5	0.0935743	0.3324	0.703522	398.6	378.4
AETAm_vs_WT_male	AI467606	0.277245	0.332678	0.703522	34	36.2
AETAm_vs_WT_male	P4ha3	-0.176155	0.333198	0.703522	61.8	48.2
AETAm_vs_WT_male	Arfgap3	-0.0598629	0.332662	0.703522	655.2	546.6
AETAm_vs_WT_male	Med9	-0.0439732	0.332957	0.703522	1262	1066.4
AETAm_vs_WT_male	Ccdc24	-0.502527	0.333439	0.703522	28.2	19.2
AETAm_vs_WT_male	Mir181a-1hg	-0.311464	0.333726	0.703522	44.2	28.2
AETAm_vs_WT_male	E130008D07Rik	0.171611	0.33337	0.703522	159.4	160.6
AETAm_vs_WT_male	Adss	0.0430409	0.333935	0.703575	2947.2	2641.2
AETAm_vs_WT_male	Vps26a	-0.0348085	0.333952	0.703575	2046.8	1744.2
AETAm_vs_WT_male	Mtr	-0.0898139	0.334341	0.703903	1244.8	1035.6
AETAm_vs_WT_male	Gpt	-0.141252	0.334277	0.703903	519.4	397.8
AETAm_vs_WT_male	Npr1	-0.243966	0.334347	0.703903	215.6	174.8
AETAm_vs_WT_male	Rc3h1	-0.0502448	0.334373	0.703903	1900.8	1612
AETAm_vs_WT_male	Ankrd46	0.0516023	0.334199	0.703903	8472.4	7771
AETAm_vs_WT_male	Zfp964	0.104937	0.334357	0.703903	187	176.6
AETAm_vs_WT_male	0610009E02Rik	0.184783	0.33448	0.704036	54	54.4
AETAm_vs_WT_male	Slc2a8	-0.0562201	0.334714	0.704132	734	615
AETAm_vs_WT_male	Tnc	0.210419	0.334708	0.704132	137.6	142.8
AETAm_vs_WT_male	Wrn	0.0738292	0.334747	0.704132	447.2	411.4
AETAm_vs_WT_male	Prkca	0.13888	0.334592	0.704132	11756.2	12032.2
AETAm_vs_WT_male	Atp6v1a	0.0573917	0.334658	0.704132	23373.4	21590.8
AETAm_vs_WT_male	2610002M06Rik	0.052956	0.33489	0.704341	2428.4	2209.4
AETAm_vs_WT_male	D6Wsu163e	0.0700634	0.334942	0.704356	974.2	900.6
AETAm_vs_WT_male	Hivep1	-0.256438	0.33518	0.704485	2411.6	1596.8
AETAm_vs_WT_male	Ung	0.210048	0.335141	0.704485	43	43.4
AETAm_vs_WT_male	Dnah9	0.167928	0.335109	0.704485	706	744.6
AETAm_vs_WT_male	Nt5dc2	-0.249724	0.335111	0.704485	203.8	156.4
AETAm_vs_WT_male	Pnpla6	-0.0473584	0.335262	0.704515	2596.6	2189.4
AETAm_vs_WT_male	Mcoln1	0.0446449	0.335381	0.704515	2700.4	2425.6
AETAm_vs_WT_male	Zfp446	0.0701197	0.335489	0.704515	494.6	453.8
AETAm_vs_WT_male	Phf21a	0.0514767	0.335498	0.704515	2350.2	2100
AETAm_vs_WT_male	Insyn2b	-0.191944	0.335504	0.704515	61	46.6
AETAm_vs_WT_male	Gssos2	-0.300876	0.335318	0.704515	26	17.4
AETAm_vs_WT_male	ENSMUSG00000121151	-0.277163	0.335462	0.704515	25.6	18.4
AETAm_vs_WT_male	Tbc1d31	-0.143474	0.335587	0.704595	273	218.4
AETAm_vs_WT_male	Smim45	-0.0397988	0.335931	0.705131	2150	1820.8
AETAm_vs_WT_male	Gm13091	0.252359	0.335903	0.705131	34.6	35.6
AETAm_vs_WT_male	Mfsd11	-0.0475703	0.3363	0.705631	1277.8	1083.8
AETAm_vs_WT_male	Pigh	0.0914896	0.336374	0.705631	352.6	326.6
AETAm_vs_WT_male	Slc35f6	0.0454468	0.336391	0.705631	1142.8	1023.8
AETAm_vs_WT_male	Igsf21	-0.183051	0.336243	0.705631	1113.6	783.8
AETAm_vs_WT_male	Gm42913	0.232854	0.33636	0.705631	36.8	38.4
AETAm_vs_WT_male	Flad1	0.0473402	0.336477	0.705707	1245.8	1128.6
AETAm_vs_WT_male	Gm5421	0.233568	0.336515	0.705707	25.8	26.6
AETAm_vs_WT_male	Etfrf1	0.0880021	0.336667	0.705896	564.6	530.4
AETAm_vs_WT_male	Gm3625	-0.194581	0.336694	0.705896	47.6	36.4
AETAm_vs_WT_male	Cenpw	0.148828	0.336857	0.706145	87	85
AETAm_vs_WT_male	Gpr180	-0.0734168	0.337017	0.706387	612.4	503.6
AETAm_vs_WT_male	Tomm40l	-0.0488889	0.337115	0.706442	1817.8	1512.2
AETAm_vs_WT_male	Cldn34c1	0.175044	0.337132	0.706442	101.8	97
AETAm_vs_WT_male	Hgh1	-0.0928601	0.337209	0.70651	281.6	228.8
AETAm_vs_WT_male	Malsu1	0.0815034	0.337301	0.70661	258.2	239
AETAm_vs_WT_male	Cyb5rl	-0.129923	0.337383	0.70666	147.8	119.2
AETAm_vs_WT_male	Ube2d2a	0.0288283	0.337414	0.70666	5999.6	5329.2
AETAm_vs_WT_male	Tusc2	-0.0524621	0.337852	0.707065	2326.2	1938.6
AETAm_vs_WT_male	Itgb4	0.132342	0.33776	0.707065	446	448.6
AETAm_vs_WT_male	Spin1	0.0333417	0.337792	0.707065	8306.2	7396.8
AETAm_vs_WT_male	Cdh2	0.0618746	0.33775	0.707065	5214.8	4733.8
AETAm_vs_WT_male	Acss1	-0.0658433	0.337872	0.707065	1238.2	1042.8
AETAm_vs_WT_male	Prdm9	0.13352	0.337874	0.707065	91	87.8
AETAm_vs_WT_male	Bicra	-0.0559725	0.337929	0.707088	1651.2	1391.4
AETAm_vs_WT_male	Gm4459	-0.206755	0.338104	0.707362	181.2	144.6
AETAm_vs_WT_male	Ptpn5	-0.0953506	0.338212	0.707493	5507.4	4402
AETAm_vs_WT_male	Egfl8	-0.287457	0.338279	0.707541	34.2	24.6
AETAm_vs_WT_male	Mppe1	0.0675025	0.33834	0.707575	624	565.8
AETAm_vs_WT_male	Cenpt	-0.0649758	0.338569	0.707776	476.6	396.6
AETAm_vs_WT_male	Abhd14b	0.11046	0.338526	0.707776	534	507
AETAm_vs_WT_male	Gm5454	0.199168	0.338532	0.707776	60.2	61.2
AETAm_vs_WT_male	Rsad2	-0.218292	0.338719	0.707903	48.4	35.8
AETAm_vs_WT_male	Cbx3-ps6	-0.337809	0.338702	0.707903	43.6	27.4
AETAm_vs_WT_male	Kbtbd7	0.060396	0.33891	0.70821	2110.2	1909.4
AETAm_vs_WT_male	Chrm2	-0.189561	0.338997	0.708298	382.4	272.8
AETAm_vs_WT_male	Lage3	0.0939017	0.339151	0.708341	268.8	251.2
AETAm_vs_WT_male	Sfrp4	0.184478	0.339318	0.708341	55.6	56.6
AETAm_vs_WT_male	Adcy2	0.0554461	0.339409	0.708341	5223.8	4684
AETAm_vs_WT_male	Hadha	-0.0707374	0.33964	0.708341	2372.2	1992
AETAm_vs_WT_male	Ptprc	0.127339	0.339546	0.708341	113.2	108.8
AETAm_vs_WT_male	Rassf5	-0.0924845	0.339121	0.708341	919.6	734.8
AETAm_vs_WT_male	Tmem266	-0.16278	0.339404	0.708341	222.6	176.2
AETAm_vs_WT_male	Hectd1	0.07189	0.33954	0.708341	5227	4861.2
AETAm_vs_WT_male	Ankrd13c	-0.0496813	0.339582	0.708341	3459.2	2918.6
AETAm_vs_WT_male	Camk2n1	-0.151102	0.339634	0.708341	36454	26794.2
AETAm_vs_WT_male	Rpl30	0.0378208	0.339178	0.708341	3446.8	3072.2
AETAm_vs_WT_male	Pgap1	-0.135159	0.339537	0.708341	1150	899.6
AETAm_vs_WT_male	Trappc2	0.0507707	0.339276	0.708341	1725	1554.8
AETAm_vs_WT_male	B230216N24Rik	-0.255161	0.339333	0.708341	242.2	160.6
AETAm_vs_WT_male	Odad3	-0.122859	0.339699	0.708371	156.6	127
AETAm_vs_WT_male	Tbc1d8b	0.157197	0.339748	0.70838	611.6	631.2
AETAm_vs_WT_male	Med25	-0.0405219	0.339972	0.708677	3197.4	2706.6
AETAm_vs_WT_male	Tyms	-0.181068	0.340038	0.708677	81.6	64.6
AETAm_vs_WT_male	Dram2	0.0558526	0.340117	0.708677	656.8	598.8
AETAm_vs_WT_male	Acadsb	-0.0543032	0.340158	0.708677	2573.8	2190.8
AETAm_vs_WT_male	1700017B05Rik	-0.112666	0.340131	0.708677	887.6	732
AETAm_vs_WT_male	2210408I21Rik	-0.135591	0.339986	0.708677	353.8	285.6
AETAm_vs_WT_male	Ptrh2	0.0756395	0.340281	0.708841	370.6	342.2
AETAm_vs_WT_male	Gm49463	0.234075	0.340647	0.70951	30.4	31.2
AETAm_vs_WT_male	Slc9a4	0.190172	0.34076	0.70956	677.2	726
AETAm_vs_WT_male	Gm14327	0.168633	0.340746	0.70956	88.6	90.2
AETAm_vs_WT_male	Golga2	0.029332	0.341187	0.710132	4028	3598.2
AETAm_vs_WT_male	Rad51c	-0.122744	0.341258	0.710132	138.4	110
AETAm_vs_WT_male	Kpna2	-0.0666275	0.341097	0.710132	739.4	614.6
AETAm_vs_WT_male	Stox1	0.167071	0.341134	0.710132	84.6	79.8
AETAm_vs_WT_male	Naip6	0.280317	0.341219	0.710132	24.6	25.8
AETAm_vs_WT_male	Rnf34	-0.0488032	0.341479	0.710465	2011.2	1710
AETAm_vs_WT_male	Prnp	0.0428687	0.341507	0.710465	29748.6	26822.6
AETAm_vs_WT_male	Plxnb1	0.0451912	0.341568	0.710499	4743.8	4250.2
AETAm_vs_WT_male	Pifo	-0.658123	0.342284	0.710501	28.2	19.8
AETAm_vs_WT_male	Wdr82	-0.0538799	0.341919	0.710501	5661	4679
AETAm_vs_WT_male	Rnf19a	-0.0639796	0.342105	0.710501	1849.6	1565.2
AETAm_vs_WT_male	Ercc4	0.0565088	0.341902	0.710501	997	904.6
AETAm_vs_WT_male	Fam234a	-0.0845482	0.341909	0.710501	617.4	514.4
AETAm_vs_WT_male	Stard4	-0.135818	0.342051	0.710501	927.4	713
AETAm_vs_WT_male	Cenpx	-0.136235	0.342209	0.710501	178.8	142.4
AETAm_vs_WT_male	Actr1a	-0.0265726	0.342297	0.710501	6983.2	5955.2
AETAm_vs_WT_male	Fn1	-0.0788036	0.342226	0.710501	3254.8	2602.4
AETAm_vs_WT_male	Phyh	-0.0503236	0.342067	0.710501	2167	1831.4
AETAm_vs_WT_male	Cyp2u1	-0.0990818	0.342362	0.710501	331.2	270.6
AETAm_vs_WT_male	Dnajc2	-0.0521602	0.341836	0.710501	892.6	753.4
AETAm_vs_WT_male	Nip7	0.0525164	0.342066	0.710501	788.4	717.2
AETAm_vs_WT_male	Garem1	0.12996	0.342197	0.710501	1864	1891
AETAm_vs_WT_male	B230219D22Rik	0.0453144	0.342373	0.710501	4866.8	4448.8
AETAm_vs_WT_male	Bbs5	-0.0728407	0.341933	0.710501	511.8	424.2
AETAm_vs_WT_male	Flnc	-0.288263	0.342204	0.710501	129.4	103
AETAm_vs_WT_male	Zfp748	0.0657452	0.341992	0.710501	385.4	352.6
AETAm_vs_WT_male	Osbpl1a	-0.168431	0.342424	0.710515	6164	4459.4
AETAm_vs_WT_male	Fam3a	0.0725198	0.342506	0.710593	589.8	549.4
AETAm_vs_WT_male	Btbd2	-0.0362833	0.342891	0.710639	2855.8	2437.4
AETAm_vs_WT_male	Sult4a1	-0.0425239	0.343086	0.710639	13171.4	11050.2
AETAm_vs_WT_male	Sgip1	0.0696795	0.342973	0.710639	6991.6	6514.8
AETAm_vs_WT_male	Phf14	0.0512681	0.342761	0.710639	2117	1926.4
AETAm_vs_WT_male	Vps36	0.0594555	0.342915	0.710639	969.4	881.2
AETAm_vs_WT_male	Rexo2	-0.0415204	0.343109	0.710639	1659.6	1406
AETAm_vs_WT_male	Rnf113a1	0.133068	0.34309	0.710639	128.4	124.2
AETAm_vs_WT_male	Rbm42	-0.0531355	0.342656	0.710639	1764.8	1483.8
AETAm_vs_WT_male	Nrg3	0.0663218	0.342792	0.710639	1503.6	1375.2
AETAm_vs_WT_male	Abhd14a	-0.0646302	0.342664	0.710639	752.2	619
AETAm_vs_WT_male	Slc25a23	0.0367415	0.342784	0.710639	17601.6	15706.8
AETAm_vs_WT_male	Krt73	0.142228	0.34288	0.710639	191.2	186.4
AETAm_vs_WT_male	9330020H09Rik	0.176902	0.343029	0.710639	60.8	59.4
AETAm_vs_WT_male	Fbxw4	0.0503642	0.343349	0.710858	786.4	712.2
AETAm_vs_WT_male	Proca1	-0.197824	0.343268	0.710858	48.4	36.6
AETAm_vs_WT_male	ENSMUSG00000121015	-0.292144	0.343344	0.710858	182.6	126.4
AETAm_vs_WT_male	Zbtb45	-0.0499997	0.343448	0.710924	887.2	747.4
AETAm_vs_WT_male	Olfr287	0.143229	0.34347	0.710924	156.6	147.8
AETAm_vs_WT_male	Bysl	-0.0486256	0.343578	0.711056	985	835.8
AETAm_vs_WT_male	Ankrd24	-0.101141	0.3439	0.711631	1506.4	1172.6
AETAm_vs_WT_male	Dlst	-0.032059	0.344158	0.711646	4493.8	3832
AETAm_vs_WT_male	Sec16b	0.323737	0.344074	0.711646	27	27.8
AETAm_vs_WT_male	Qsox2	0.0664508	0.344041	0.711646	1199.8	1119.2
AETAm_vs_WT_male	Vopp1	-0.127596	0.344025	0.711646	2757.2	2083.6
AETAm_vs_WT_male	Lrrtm2	-0.103865	0.344115	0.711646	2901.6	2365.4
AETAm_vs_WT_male	Kcnb2	0.0930267	0.344176	0.711646	911.4	851.4
AETAm_vs_WT_male	Rps6ka6	-0.111167	0.344226	0.711656	166.4	137
AETAm_vs_WT_male	Ccdc82	-0.0995571	0.344278	0.711671	932	752
AETAm_vs_WT_male	Nfib	0.0927307	0.344669	0.712296	6337.4	6049.8
AETAm_vs_WT_male	Mapkap1	-0.0467284	0.344649	0.712296	1471.6	1248.2
AETAm_vs_WT_male	Ap2m1-ps	0.0527165	0.344863	0.712604	1201	1079.6
AETAm_vs_WT_male	Hcls1	0.13305	0.345013	0.712766	120.2	116.6
AETAm_vs_WT_male	C1qa	0.0800082	0.345031	0.712766	1200.2	1104.6
AETAm_vs_WT_male	Ccl25	0.0846911	0.345118	0.712817	254	237.2
AETAm_vs_WT_male	Cnot6l	-0.0489182	0.345145	0.712817	2194.8	1865.6
AETAm_vs_WT_male	Uqcrh	-0.0593089	0.345197	0.71283	3488.8	2872.4
AETAm_vs_WT_male	Cdca7l	0.218908	0.345287	0.712832	63	63.8
AETAm_vs_WT_male	Vcan	0.0986116	0.345287	0.712832	743	708.4
AETAm_vs_WT_male	Tnfaip6	0.131616	0.345342	0.712853	275.6	265.8
AETAm_vs_WT_male	Plbd2	-0.0377055	0.345485	0.712958	3429.2	2926.2
AETAm_vs_WT_male	Rpl9	0.0346253	0.345527	0.712958	7612.2	6737.4
AETAm_vs_WT_male	Gm6548	-0.187927	0.345518	0.712958	76.8	60.2
AETAm_vs_WT_male	Lrsam1	-0.0601696	0.345741	0.713121	1206.8	1016.2
AETAm_vs_WT_male	Igsf10	0.165836	0.34574	0.713121	101.6	101.2
AETAm_vs_WT_male	Tmem229a	0.043895	0.345697	0.713121	2441.2	2205
AETAm_vs_WT_male	Lrp4	0.06452	0.345858	0.713178	1579.6	1420.4
AETAm_vs_WT_male	ENSMUSG00000120873	0.236403	0.345844	0.713178	29	29.4
AETAm_vs_WT_male	Hip1	0.084669	0.345926	0.713227	2144.2	1941.4
AETAm_vs_WT_male	Fam78b	-0.0674943	0.345988	0.713256	1233	1012.4
AETAm_vs_WT_male	Gm2423	0.0961387	0.34612	0.713256	744.2	704.4
AETAm_vs_WT_male	Rps24-ps3	-0.294298	0.346112	0.713256	27.8	19.8
AETAm_vs_WT_male	Gm7932	0.264822	0.346065	0.713256	21.2	22.2
AETAm_vs_WT_male	Zfpm1	-0.0895911	0.346239	0.713409	1478.2	1216.2
AETAm_vs_WT_male	Nt5c3	-0.0821914	0.346568	0.713573	1136.4	913.6
AETAm_vs_WT_male	Nomo1	-0.0399489	0.346417	0.713573	5101.4	4319.6
AETAm_vs_WT_male	Rpsa	0.0407144	0.346632	0.713573	9978.6	8881.6
AETAm_vs_WT_male	Kcnj12	-0.235554	0.346623	0.713573	235.8	156.2
AETAm_vs_WT_male	Ech1	0.0699158	0.346435	0.713573	1168.4	1080.8
AETAm_vs_WT_male	Usf3	0.0569109	0.346529	0.713573	2543.4	2328.8
AETAm_vs_WT_male	Ndufaf3	0.0584631	0.346542	0.713573	772.6	703.6
AETAm_vs_WT_male	Tmed2b	0.508901	0.34677	0.713763	32.4	47.6
AETAm_vs_WT_male	Prrc1	0.0477243	0.347079	0.714216	938.4	849.4
AETAm_vs_WT_male	Gphn	0.0572344	0.347058	0.714216	2776.6	2549.4
AETAm_vs_WT_male	Cdk2	-0.16927	0.347205	0.714382	112.2	91.2
AETAm_vs_WT_male	Bbs7	0.060053	0.347348	0.714585	639	582.8
AETAm_vs_WT_male	Dgat1	-0.078628	0.347568	0.714944	703.8	573.2
AETAm_vs_WT_male	Prpf31	0.0644725	0.347708	0.714955	1106.2	1022.6
AETAm_vs_WT_male	Dnajc15	0.0350663	0.347698	0.714955	2098.4	1876.8
AETAm_vs_WT_male	Crocc2	0.514293	0.347621	0.714955	50.2	77
AETAm_vs_WT_male	Bmp1	0.0928825	0.347869	0.715102	3439.8	3235.4
AETAm_vs_WT_male	Mbp	0.0947242	0.347867	0.715102	70517.6	67819.4
AETAm_vs_WT_male	Tgfbr1	-0.0824641	0.348656	0.715333	1134.4	958
AETAm_vs_WT_male	Golga5	0.0531741	0.348377	0.715333	894.8	816
AETAm_vs_WT_male	Glp1r	0.186533	0.34863	0.715333	135.2	137.8
AETAm_vs_WT_male	Tac2	-0.218308	0.348245	0.715333	98	70.8
AETAm_vs_WT_male	Prom1	0.0827185	0.348701	0.715333	425.6	385
AETAm_vs_WT_male	Tmem165	-0.0677176	0.348478	0.715333	945.2	795
AETAm_vs_WT_male	Shroom3	-0.211658	0.348512	0.715333	158.8	128.4
AETAm_vs_WT_male	Sncb	-0.0976758	0.348112	0.715333	13619.6	10630
AETAm_vs_WT_male	Rnf44	-0.045508	0.348547	0.715333	6635	5583
AETAm_vs_WT_male	Akap7	0.0659682	0.348136	0.715333	1173.6	1053.4
AETAm_vs_WT_male	Adam12	0.106061	0.348142	0.715333	241.2	233.2
AETAm_vs_WT_male	Sap18b	-0.120303	0.348459	0.715333	606.6	500.6
AETAm_vs_WT_male	Zbtb10	-0.125376	0.348547	0.715333	335.6	265.4
AETAm_vs_WT_male	Gramd2	-0.153088	0.348664	0.715333	417.2	316.2
AETAm_vs_WT_male	Pnma8c	-0.0601445	0.348477	0.715333	4872.6	4038.4
AETAm_vs_WT_male	A230103L15Rik	0.137272	0.348167	0.715333	512.2	458.8
AETAm_vs_WT_male	S100a1	-0.0744223	0.348806	0.715456	867.6	724.8
AETAm_vs_WT_male	Runx1	0.224124	0.348852	0.715458	39	39.4
AETAm_vs_WT_male	Lrp3	-0.0428419	0.349279	0.715874	3164	2654.8
AETAm_vs_WT_male	Ppil1	-0.0698061	0.349255	0.715874	431.6	357.8
AETAm_vs_WT_male	Tm9sf2	0.0324748	0.349102	0.715874	4686.8	4200.2
AETAm_vs_WT_male	Fgf7	0.223467	0.349235	0.715874	43.6	43
AETAm_vs_WT_male	ENSMUSG00000119961	0.242904	0.349194	0.715874	27.8	28.4
AETAm_vs_WT_male	Kntc1	0.258801	0.349538	0.716221	41	45.6
AETAm_vs_WT_male	ENSMUSG00000121042	-0.112595	0.349516	0.716221	381.2	300
AETAm_vs_WT_male	Zfp595	0.13895	0.349599	0.716253	121	117.8
AETAm_vs_WT_male	Coq8b	-0.0721955	0.350014	0.716273	820.4	678.8
AETAm_vs_WT_male	Trim11	-0.0547793	0.349994	0.716273	1172.8	983.2
AETAm_vs_WT_male	Zdhhc3	0.0322094	0.349817	0.716273	2681.6	2387.2
AETAm_vs_WT_male	Gng7	0.108276	0.349897	0.716273	6730.8	6486
AETAm_vs_WT_male	Bnip5	0.204501	0.349731	0.716273	191	176.2
AETAm_vs_WT_male	Thra	0.0441213	0.349983	0.716273	31122.4	28250.8
AETAm_vs_WT_male	Mfap2	0.149197	0.349779	0.716273	103.2	99
AETAm_vs_WT_male	Arhgdig	-0.079817	0.349667	0.716273	1162.6	933.8
AETAm_vs_WT_male	Gm30541	0.270672	0.349916	0.716273	27	27
AETAm_vs_WT_male	Nalcn	0.0629048	0.350245	0.716636	4145.6	3825
AETAm_vs_WT_male	Rhot1	0.041318	0.350416	0.716636	2881.6	2586.6
AETAm_vs_WT_male	Septin4	0.0934774	0.350366	0.716636	4696	4437.8
AETAm_vs_WT_male	Tmem204	0.110558	0.350417	0.716636	232	215.8
AETAm_vs_WT_male	Plcg2	0.14272	0.350343	0.716636	204.8	195.6
AETAm_vs_WT_male	Socs1	-0.266832	0.350463	0.71664	28.8	21.6
AETAm_vs_WT_male	Aldh3a1	-0.480373	0.350667	0.716781	31.4	19
AETAm_vs_WT_male	Haus3	-0.104418	0.350613	0.716781	210.8	174
AETAm_vs_WT_male	Zfp133-ps	0.151669	0.350663	0.716781	78.8	77.4
AETAm_vs_WT_male	Exph5	-0.336887	0.350728	0.716814	127	85
AETAm_vs_WT_male	Spink8	0.165783	0.350799	0.716866	504.6	520
AETAm_vs_WT_male	5430402O13Rik	0.246588	0.35093	0.717041	39.6	41.4
AETAm_vs_WT_male	Ercc1	-0.0615596	0.351002	0.717061	612.6	510
AETAm_vs_WT_male	Tfpt	0.05938	0.35103	0.717061	503.8	459.2
AETAm_vs_WT_male	Zfp106	0.0435568	0.351208	0.717163	8887.8	8023.4
AETAm_vs_WT_male	Tmem234	-0.0376628	0.351203	0.717163	2007.8	1702.4
AETAm_vs_WT_male	Nsdhl	-0.0777875	0.351223	0.717163	758.6	626
AETAm_vs_WT_male	Zfp850	-0.102897	0.35127	0.717163	295.8	242
AETAm_vs_WT_male	9930017N22Rik	0.230578	0.351305	0.717163	39.4	40.6
AETAm_vs_WT_male	Smim10l1	0.0397434	0.351355	0.717173	4604	4093.2
AETAm_vs_WT_male	Mob1b	0.0599471	0.351575	0.717177	1533.2	1415.8
AETAm_vs_WT_male	Ncam2	0.144677	0.351536	0.717177	2075.8	2047
AETAm_vs_WT_male	Slco4c1	0.116149	0.351409	0.717177	147	136.2
AETAm_vs_WT_male	Ankrd34c	-0.324196	0.351521	0.717177	152.6	92.4
AETAm_vs_WT_male	Gm52965	-0.255946	0.351582	0.717177	72.8	50.2
AETAm_vs_WT_male	Eef1e1	0.0516452	0.352966	0.717256	597.8	539.8
AETAm_vs_WT_male	Rabac1	-0.0640726	0.352917	0.717256	2921.6	2447.8
AETAm_vs_WT_male	Appl2	0.0388104	0.351963	0.717256	4377.4	3952.6
AETAm_vs_WT_male	Wars	-0.0385811	0.352353	0.717256	3436.2	2908
AETAm_vs_WT_male	Fhip2b	-0.0531015	0.352132	0.717256	1871.2	1566.2
AETAm_vs_WT_male	Mis18a	0.121119	0.352927	0.717256	202.4	196.2
AETAm_vs_WT_male	Vwa5a	-0.0721189	0.353018	0.717256	579	489.8
AETAm_vs_WT_male	Ppp2r5b	-0.0433448	0.352586	0.717256	4500.8	3761.2
AETAm_vs_WT_male	Myoc	-0.397803	0.352773	0.717256	544.8	334.8
AETAm_vs_WT_male	Cptp	-0.0673558	0.352606	0.717256	626.8	529
AETAm_vs_WT_male	Htt	0.0510321	0.352329	0.717256	6865	6269
AETAm_vs_WT_male	Gcc1	-0.0563916	0.352441	0.717256	847.8	718.2
AETAm_vs_WT_male	Pias1	0.0516245	0.352458	0.717256	2857.4	2616.6
AETAm_vs_WT_male	Crlf2	0.0796346	0.35196	0.717256	383.2	350.4
AETAm_vs_WT_male	Polq	0.190343	0.351839	0.717256	53.2	53.4
AETAm_vs_WT_male	Dennd4c	-0.0900114	0.352609	0.717256	660	553.2
AETAm_vs_WT_male	Aox4	-0.302414	0.352535	0.717256	26.2	17.2
AETAm_vs_WT_male	Rnf146	0.0370308	0.353012	0.717256	2210.2	1986.4
AETAm_vs_WT_male	Tspyl5	0.0431028	0.351858	0.717256	1623.6	1454.2
AETAm_vs_WT_male	Plekha4	-0.370328	0.352107	0.717256	54	33.4
AETAm_vs_WT_male	Htr2c	-0.286548	0.352228	0.717256	1783.4	1377.8
AETAm_vs_WT_male	Fzd9	0.155283	0.352716	0.717256	154.6	149.6
AETAm_vs_WT_male	Gm10052	0.182264	0.352187	0.717256	46.6	45.8
AETAm_vs_WT_male	Gm10131	0.078518	0.351836	0.717256	463	425
AETAm_vs_WT_male	mt-Nd2	0.04533	0.351837	0.717256	129879	116876
AETAm_vs_WT_male	Platr25	0.0818354	0.352321	0.717256	289.2	266.2
AETAm_vs_WT_male	Gm14295	-0.0763727	0.352536	0.717256	798.6	671
AETAm_vs_WT_male	Gm10406	0.232586	0.352903	0.717256	30.4	31
AETAm_vs_WT_male	2810414N06Rik	0.192864	0.352741	0.717256	46.4	46.4
AETAm_vs_WT_male	Gm19391	0.250831	0.352637	0.717256	28.2	30.2
AETAm_vs_WT_male	Gm44242	0.280729	0.35207	0.717256	50.4	47.2
AETAm_vs_WT_male	Mia2	-0.041369	0.353122	0.717376	1722.8	1466.4
AETAm_vs_WT_male	Tmem161b	0.0647804	0.353173	0.717388	814	758.8
AETAm_vs_WT_male	Kcnk6	0.130707	0.353238	0.717429	107.2	103.8
AETAm_vs_WT_male	Casp12	-0.322451	0.353326	0.717516	29.8	21.2
AETAm_vs_WT_male	Dennd5b	-0.0898692	0.353394	0.717562	2927.2	2388
AETAm_vs_WT_male	Nek4	0.0533515	0.353553	0.717734	834.4	762.4
AETAm_vs_WT_male	Airn	0.222293	0.353614	0.717734	28.2	28.6
AETAm_vs_WT_male	Gm34006	-0.264442	0.353584	0.717734	34.4	24
AETAm_vs_WT_male	Gfra1	0.115226	0.354091	0.71852	2428.6	2313.2
AETAm_vs_WT_male	Ddit4l	-0.24498	0.354071	0.71852	489.6	326.4
AETAm_vs_WT_male	Aff2	0.178393	0.35417	0.718589	274.6	281.8
AETAm_vs_WT_male	Cenpl	-0.179314	0.354501	0.718801	51.2	40.2
AETAm_vs_WT_male	Dusp19	0.0753264	0.35446	0.718801	581.8	533.6
AETAm_vs_WT_male	Ndst3	0.0826204	0.354374	0.718801	1590.2	1457.8
AETAm_vs_WT_male	Ctsk	-0.215111	0.354459	0.718801	57	42.2
AETAm_vs_WT_male	Grsf1	-0.0302627	0.354449	0.718801	3005.8	2571.8
AETAm_vs_WT_male	Lrif1	0.0655171	0.354627	0.718965	635	575.8
AETAm_vs_WT_male	Pstpip2	0.109845	0.354989	0.719332	347.8	335.2
AETAm_vs_WT_male	Ip6k2	0.0623726	0.354982	0.719332	3610.8	3364
AETAm_vs_WT_male	Ide	0.107001	0.354904	0.719332	2555.8	2515.8
AETAm_vs_WT_male	Tmem147os	0.0798001	0.35494	0.719332	413.6	382.6
AETAm_vs_WT_male	Pea15a	-0.0406598	0.355143	0.719389	17793	15157.2
AETAm_vs_WT_male	Mafk	-0.0991602	0.355279	0.719389	423.6	349.2
AETAm_vs_WT_male	Mrpl36	-0.069123	0.355252	0.719389	559.6	466.4
AETAm_vs_WT_male	Ak8	-0.300971	0.35533	0.719389	63.8	48.2
AETAm_vs_WT_male	Nudcd3	0.0373154	0.355333	0.719389	5191.6	4638.8
AETAm_vs_WT_male	Cpped1	0.055593	0.35516	0.719389	1291	1171.2
AETAm_vs_WT_male	Gm53015	-0.219893	0.355097	0.719389	106	74.8
AETAm_vs_WT_male	Adat2	0.103991	0.355448	0.719531	176.8	164.8
AETAm_vs_WT_male	Casz1	0.263946	0.35561	0.719767	53	52.2
AETAm_vs_WT_male	Utrn	-0.120828	0.35592	0.720118	1824.2	1413.4
AETAm_vs_WT_male	Evpl	-0.293438	0.35588	0.720118	122.4	79.2
AETAm_vs_WT_male	Mog	0.133556	0.355865	0.720118	1414.8	1418.4
AETAm_vs_WT_male	Vgll3	-0.424968	0.355969	0.720128	211.8	156.2
AETAm_vs_WT_male	Rdx	0.0355335	0.356049	0.720197	2883.2	2601
AETAm_vs_WT_male	Sri	0.0503012	0.35619	0.720337	1748.2	1597.6
AETAm_vs_WT_male	Crhbp	0.115826	0.356208	0.720337	1057.6	980
AETAm_vs_WT_male	Srcin1	-0.0655044	0.356291	0.720411	16295.6	13375
AETAm_vs_WT_male	Rps6kc1	-0.0710032	0.356497	0.720737	1580.8	1311.4
AETAm_vs_WT_male	Pde6d	-0.0509608	0.356638	0.720931	940.8	793.8
AETAm_vs_WT_male	Ogfr	-0.0585088	0.35676	0.720995	1067	887.2
AETAm_vs_WT_male	Eif4a-ps4	0.200099	0.356723	0.720995	127.4	127.2
AETAm_vs_WT_male	Hoga1	0.22694	0.357028	0.721033	35.4	37.2
AETAm_vs_WT_male	Anxa5	-0.0731625	0.356868	0.721033	1095	910.2
AETAm_vs_WT_male	Sdf4	0.0251716	0.357198	0.721033	8405.2	7469
AETAm_vs_WT_male	Mrpl19	-0.0459936	0.357576	0.721033	1005.6	850
AETAm_vs_WT_male	A2m	-0.583199	0.357242	0.721033	147	105.8
AETAm_vs_WT_male	Drd2	0.186679	0.357421	0.721033	75.2	78.4
AETAm_vs_WT_male	Calhm2	-0.132201	0.357532	0.721033	158.2	125.6
AETAm_vs_WT_male	Chst11	0.107548	0.356993	0.721033	3255.4	3174
AETAm_vs_WT_male	Igfbp7	-0.168178	0.356984	0.721033	530.6	419.6
AETAm_vs_WT_male	Sstr4	-0.110516	0.357235	0.721033	717.2	589.4
AETAm_vs_WT_male	Naif1	-0.101796	0.357281	0.721033	191.8	156
AETAm_vs_WT_male	Klhl6	0.20072	0.35752	0.721033	41.8	42
AETAm_vs_WT_male	Bcl2l15	0.240624	0.357342	0.721033	26.2	27.4
AETAm_vs_WT_male	Adgb	0.379867	0.357234	0.721033	36.6	47.8
AETAm_vs_WT_male	C130046K22Rik	0.118963	0.35746	0.721033	122.8	116.2
AETAm_vs_WT_male	Gm49749	-0.12924	0.357316	0.721033	294.2	230.2
AETAm_vs_WT_male	C030006K11Rik	0.105225	0.357595	0.721033	354.8	329.6
AETAm_vs_WT_male	ENSMUSG00000121093	-0.248726	0.35741	0.721033	40.4	31
AETAm_vs_WT_male	Asb8	0.043151	0.357759	0.721138	1346.6	1221.4
AETAm_vs_WT_male	Nrsn1	-0.0787286	0.357786	0.721138	9295.4	7423
AETAm_vs_WT_male	Trpm3	-0.340742	0.357828	0.721138	3959	3031.2
AETAm_vs_WT_male	A430018G15Rik	-0.253235	0.357719	0.721138	35.8	26.8
AETAm_vs_WT_male	Fndc5	0.0686032	0.358249	0.721336	2584.2	2412.2
AETAm_vs_WT_male	St3gal1	-0.157732	0.358425	0.721336	1716	1294.6
AETAm_vs_WT_male	Rnf180	0.0729751	0.35841	0.721336	434	399.4
AETAm_vs_WT_male	Hdgfl3	0.0618412	0.358029	0.721336	3896	3505.6
AETAm_vs_WT_male	Plp2	-0.220276	0.358266	0.721336	135.8	97.8
AETAm_vs_WT_male	Gm7008	0.299436	0.358129	0.721336	25.6	27.2
AETAm_vs_WT_male	Cldn11	0.102888	0.358037	0.721336	3850.4	3710.2
AETAm_vs_WT_male	Morc3	-0.0612901	0.358397	0.721336	1024	853.6
AETAm_vs_WT_male	Ranbp17	0.082458	0.358206	0.721336	235.6	216.4
AETAm_vs_WT_male	Pyroxd2	-0.205072	0.35815	0.721336	88.2	69.4
AETAm_vs_WT_male	9530018F02Rik	0.262308	0.35829	0.721336	34.6	37.8
AETAm_vs_WT_male	Kremen1	-0.0631265	0.358547	0.721491	978.4	814.8
AETAm_vs_WT_male	Snx33	-0.109015	0.35882	0.721675	362	297.2
AETAm_vs_WT_male	Azin1	0.0359629	0.358794	0.721675	5649.8	5038.4
AETAm_vs_WT_male	Gm13456	0.107286	0.358741	0.721675	131.6	125.2
AETAm_vs_WT_male	Gm6136	0.16291	0.358705	0.721675	60.2	58.2
AETAm_vs_WT_male	A330041J22Rik	0.172796	0.358918	0.721782	52.8	52
AETAm_vs_WT_male	Enox2	0.0996543	0.359186	0.722138	476.6	460.4
AETAm_vs_WT_male	Drd5	0.167267	0.359155	0.722138	576.4	581.4
AETAm_vs_WT_male	Entpd2	0.122121	0.359232	0.722139	336	320
AETAm_vs_WT_male	Arf4	-0.0371883	0.359422	0.722285	3470.6	2974
AETAm_vs_WT_male	Tmem45a	0.347528	0.359441	0.722285	21	22.4
AETAm_vs_WT_male	Ostc	-0.0423379	0.359436	0.722285	964.2	820
AETAm_vs_WT_male	Wdr44	-0.083928	0.35949	0.722292	758.4	633.8
AETAm_vs_WT_male	Adpgk	-0.0634166	0.359647	0.722425	794.4	665.2
AETAm_vs_WT_male	Gm7361	0.278763	0.359619	0.722425	39.8	43.4
AETAm_vs_WT_male	Tfdp2	0.0621479	0.359945	0.72275	1714.8	1601
AETAm_vs_WT_male	Cept1	-0.0572087	0.359929	0.72275	1272.8	1075.4
AETAm_vs_WT_male	Gprc5c	-0.273576	0.35991	0.72275	155.2	116.2
AETAm_vs_WT_male	Meis1	-0.17144	0.360146	0.723007	65.6	50.6
AETAm_vs_WT_male	Rcbtb2	0.0667999	0.360163	0.723007	1000.4	924.8
AETAm_vs_WT_male	Tmx1	-0.0439039	0.360221	0.723032	1604	1359.6
AETAm_vs_WT_male	Scp2	0.03234	0.360334	0.723167	3048.2	2723.6
AETAm_vs_WT_male	Wif1	0.213829	0.360709	0.723232	33.8	34
AETAm_vs_WT_male	Wscd1	0.0780953	0.360849	0.723232	3852.8	3649.4
AETAm_vs_WT_male	Grpel2	-0.0543185	0.360866	0.723232	904	761.6
AETAm_vs_WT_male	Gpn2	-0.086078	0.360723	0.723232	205.4	168.6
AETAm_vs_WT_male	Myo7a	-0.160013	0.360612	0.723232	936	762.8
AETAm_vs_WT_male	H1f2	-0.225648	0.360818	0.723232	546	422.6
AETAm_vs_WT_male	Vapb	-0.0281615	0.36044	0.723232	5622.6	4796.6
AETAm_vs_WT_male	Gpn1	0.0500936	0.360804	0.723232	927	839.8
AETAm_vs_WT_male	Zfp976	-0.137068	0.36055	0.723232	118	96.6
AETAm_vs_WT_male	Gm26901	0.227787	0.360478	0.723232	34.6	36.2
AETAm_vs_WT_male	Gm32856	0.16614	0.36079	0.723232	65	62
AETAm_vs_WT_male	Nagk	0.0542891	0.360922	0.723252	867.2	781
AETAm_vs_WT_male	Abhd1	0.148705	0.361244	0.723261	71.4	69.6
AETAm_vs_WT_male	Papln	-0.316918	0.361215	0.723261	69.2	43.8
AETAm_vs_WT_male	Gpr137b	-0.0693656	0.361047	0.723261	583.2	484.2
AETAm_vs_WT_male	Rnaseh2b	-0.109611	0.361156	0.723261	198.8	161.6
AETAm_vs_WT_male	Fam151b	-0.0967611	0.361096	0.723261	184.2	149.8
AETAm_vs_WT_male	Rimklb	-0.0695596	0.361203	0.723261	1291.8	1061.8
AETAm_vs_WT_male	Adprs	0.0660981	0.361058	0.723261	694.6	628.4
AETAm_vs_WT_male	Rab15	-0.058875	0.361369	0.723322	8248.4	6844
AETAm_vs_WT_male	Frmpd3	-0.0681336	0.361348	0.723322	2456.2	2041.6
AETAm_vs_WT_male	Gpr84	0.263238	0.361411	0.723322	20.6	22
AETAm_vs_WT_male	Parp1	0.0752946	0.361509	0.723378	4144	3929.4
AETAm_vs_WT_male	Sh3tc2	0.13632	0.36153	0.723378	99.4	97.4
AETAm_vs_WT_male	Stard13	0.12478	0.362571	0.723775	926.4	916.2
AETAm_vs_WT_male	Rwdd1	0.058732	0.362032	0.723775	1066	977.6
AETAm_vs_WT_male	Serpina3n	0.180776	0.36261	0.723775	1388.6	1470.6
AETAm_vs_WT_male	Spry2	-0.128911	0.362083	0.723775	1558	1192.8
AETAm_vs_WT_male	Tmbim6	-0.0329165	0.36231	0.723775	12299.8	10464.8
AETAm_vs_WT_male	C330018D20Rik	0.0966729	0.362551	0.723775	321	295.8
AETAm_vs_WT_male	Mgat4a	-0.0501432	0.362215	0.723775	1845.6	1563.6
AETAm_vs_WT_male	Caprin2	-0.0952648	0.362141	0.723775	381.8	317.4
AETAm_vs_WT_male	Sox10	-0.0740707	0.362008	0.723775	1754.6	1487
AETAm_vs_WT_male	Chchd4	0.054247	0.362086	0.723775	1072.2	965.2
AETAm_vs_WT_male	C1qb	0.0710058	0.362357	0.723775	1123.2	1034.6
AETAm_vs_WT_male	Cplx3	-0.44948	0.362565	0.723775	298.2	150.8
AETAm_vs_WT_male	4932438H23Rik	-0.388408	0.362393	0.723775	45	32.2
AETAm_vs_WT_male	Ugt1a6a	0.155418	0.361817	0.723775	106.6	106
AETAm_vs_WT_male	Fam204a	0.0891158	0.362497	0.723775	517	483.2
AETAm_vs_WT_male	Igtp	-0.196291	0.36217	0.723775	105.4	82.8
AETAm_vs_WT_male	Gm44167	0.264719	0.362638	0.723775	24	24.8
AETAm_vs_WT_male	AV356131	0.191018	0.361933	0.723775	43.2	43.6
AETAm_vs_WT_male	Gm42067	-0.150631	0.362008	0.723775	79.8	63.8
AETAm_vs_WT_male	K230015D01Rik	0.208948	0.362577	0.723775	32.2	32.6
AETAm_vs_WT_male	Tmem91	-0.193129	0.362795	0.723997	262.6	183
AETAm_vs_WT_male	Samsn1	0.223028	0.363063	0.72404	31.8	32.8
AETAm_vs_WT_male	Dnajc4	-0.0773785	0.363155	0.72404	326	272.6
AETAm_vs_WT_male	Nudt9	0.0586113	0.362996	0.72404	1520.8	1364.4
AETAm_vs_WT_male	Coprs	-0.0832266	0.363088	0.72404	521.4	426.4
AETAm_vs_WT_male	Arpp21	-0.157228	0.363025	0.72404	7199.8	5211.6
AETAm_vs_WT_male	1700066M21Rik	-0.0459905	0.36308	0.72404	1102.6	923.2
AETAm_vs_WT_male	Ubr3	0.0822237	0.363271	0.72404	7418.6	7056.6
AETAm_vs_WT_male	Ctdspl	-0.0833894	0.363104	0.72404	1345.6	1097.2
AETAm_vs_WT_male	Dlgap2	0.0870397	0.363232	0.72404	2081.2	1948.4
AETAm_vs_WT_male	Moap1	0.0712041	0.363246	0.72404	544	501
AETAm_vs_WT_male	Akap13	0.12174	0.363389	0.724185	3317.4	3321
AETAm_vs_WT_male	Tes	-0.215565	0.363456	0.7242	37.2	28
AETAm_vs_WT_male	Lysmd4	-0.053276	0.363533	0.7242	987.6	830
AETAm_vs_WT_male	Kndc1	0.0375852	0.363512	0.7242	6677.2	6016.8
AETAm_vs_WT_male	Plppr1	0.104145	0.363641	0.724324	391	367
AETAm_vs_WT_male	Mlip	-0.141729	0.363731	0.724412	787	591.4
AETAm_vs_WT_male	Ckb	-0.0699012	0.363814	0.724487	31397.2	25393
AETAm_vs_WT_male	2810039B14Rik	0.165307	0.363879	0.724527	56	55.2
AETAm_vs_WT_male	Glyctk	0.139806	0.36413	0.724584	143.2	139.2
AETAm_vs_WT_male	Tmem94	-0.0591283	0.36399	0.724584	2992	2458.2
AETAm_vs_WT_male	Parvg	0.147107	0.364136	0.724584	411.8	400.6
AETAm_vs_WT_male	Tln1	-0.0509365	0.36407	0.724584	2160	1826
AETAm_vs_WT_male	ENSMUSG00000120153	-0.226633	0.364128	0.724584	35	26.4
AETAm_vs_WT_male	Plscr2	-0.34561	0.364266	0.724753	50.2	35.2
AETAm_vs_WT_male	2700054A10Rik	0.158743	0.364372	0.724872	166	158.2
AETAm_vs_WT_male	B230369F24Rik	0.115263	0.364434	0.724905	143.6	136.4
AETAm_vs_WT_male	Zfyve21	-0.114776	0.364588	0.724918	321.8	257.6
AETAm_vs_WT_male	Twnk	-0.0736536	0.364668	0.724918	512	428.4
AETAm_vs_WT_male	Slc25a34	0.146103	0.364629	0.724918	192.4	180.6
AETAm_vs_WT_male	ENSMUSG00000120764	0.274294	0.364502	0.724918	20.6	21.4
AETAm_vs_WT_male	ENSMUSG00000120926	0.217211	0.364537	0.724918	61.4	60
AETAm_vs_WT_male	Dbndd1	-0.140853	0.364721	0.724932	285.2	221.8
AETAm_vs_WT_male	Zyg11b	0.0743926	0.364836	0.725072	8481.4	7898.6
AETAm_vs_WT_male	Wrap73	0.0548326	0.364935	0.725087	731.8	664.6
AETAm_vs_WT_male	Rspo2	0.0946136	0.364923	0.725087	819.8	734.6
AETAm_vs_WT_male	Igfbp5	0.107631	0.364982	0.725089	7246	6694
AETAm_vs_WT_male	Kcnd1	-0.075207	0.365091	0.725166	564.8	462.6
AETAm_vs_WT_male	Sh3gl3	0.0489946	0.365112	0.725166	949	858.4
AETAm_vs_WT_male	Bex2	0.0343944	0.365429	0.725705	5562.6	4939.4
AETAm_vs_WT_male	Prkcq	-0.198198	0.365566	0.725796	329.4	268.6
AETAm_vs_WT_male	Sox7	-0.155985	0.365527	0.725796	77.6	60
AETAm_vs_WT_male	Nr2f2	-0.170151	0.365781	0.726043	1181.8	948
AETAm_vs_WT_male	Tspan7	-0.0500762	0.365778	0.726043	32628.2	27019
AETAm_vs_WT_male	Scn1b	-0.0456418	0.366194	0.726064	14515.8	12154
AETAm_vs_WT_male	Ap4s1	-0.0627879	0.366142	0.726064	930	769.6
AETAm_vs_WT_male	Arl6	-0.0599213	0.365981	0.726064	744.8	620.6
AETAm_vs_WT_male	Nif3l1	0.0605614	0.365891	0.726064	696	635.4
AETAm_vs_WT_male	Hsdl1	-0.0473304	0.366167	0.726064	1596	1331.6
AETAm_vs_WT_male	Clvs1	0.0547178	0.366165	0.726064	2176.2	1980
AETAm_vs_WT_male	Cyb561d1	-0.0745748	0.365869	0.726064	1092.2	895.8
AETAm_vs_WT_male	Scfd2	0.0593113	0.366033	0.726064	573	519.4
AETAm_vs_WT_male	1700008J07Rik	0.146246	0.366202	0.726064	74.4	72.4
AETAm_vs_WT_male	Gnl3	0.041541	0.366278	0.726123	1056.8	954.6
AETAm_vs_WT_male	Baz1b	-0.0684371	0.366635	0.72625	6365	5308
AETAm_vs_WT_male	Acadvl	-0.0613216	0.366979	0.72625	1323.6	1118.2
AETAm_vs_WT_male	B4galt4	0.0816439	0.366692	0.72625	832.2	780.8
AETAm_vs_WT_male	Smoc2	0.157862	0.36674	0.72625	1221.8	1235.8
AETAm_vs_WT_male	Abl1	0.0447068	0.367076	0.72625	2438.2	2213
AETAm_vs_WT_male	Strbp	-0.117439	0.366862	0.72625	6488.8	4967.2
AETAm_vs_WT_male	Coro2a	-0.115337	0.367085	0.72625	1100.8	855.2
AETAm_vs_WT_male	Khdrbs1	0.0350389	0.366468	0.72625	4472.4	3975.2
AETAm_vs_WT_male	Stub1	-0.0358118	0.367068	0.72625	3569	3022.6
AETAm_vs_WT_male	Pcdh20	0.232749	0.366464	0.72625	4262.8	4690.4
AETAm_vs_WT_male	Septin9	-0.0360145	0.366961	0.72625	4391.6	3732.4
AETAm_vs_WT_male	Mbtd1	-0.0462464	0.367163	0.72625	1384	1175.4
AETAm_vs_WT_male	Il3ra	0.170388	0.367147	0.72625	63.6	63.8
AETAm_vs_WT_male	Kcnd3os	0.205833	0.366539	0.72625	34.4	35
AETAm_vs_WT_male	A730060N03Rik	0.229354	0.366836	0.72625	50.6	53
AETAm_vs_WT_male	Gm42890	0.134597	0.367034	0.72625	180.2	172.2
AETAm_vs_WT_male	ENSMUSG00000120976	0.0504841	0.367163	0.72625	3208.4	2919
AETAm_vs_WT_male	ENSMUSG00000121001	0.125878	0.366494	0.72625	150.2	140.8
AETAm_vs_WT_male	Robo1	0.121239	0.367606	0.726882	2343.6	2334.8
AETAm_vs_WT_male	Spats1	0.176485	0.367574	0.726882	64.6	64.2
AETAm_vs_WT_male	Gm18537	0.212123	0.367619	0.726882	70.4	69.4
AETAm_vs_WT_male	Ddx39a	-0.06985	0.367752	0.726984	477.4	396.4
AETAm_vs_WT_male	Ogfrl1	0.0759652	0.367762	0.726984	6811.2	6474.6
AETAm_vs_WT_male	Gstm6	0.157098	0.368111	0.727582	276.2	274.2
AETAm_vs_WT_male	Cxcl12	-0.0805115	0.368254	0.727685	2947	2415
AETAm_vs_WT_male	D830050J10Rik	0.24376	0.368231	0.727685	34.2	37.2
AETAm_vs_WT_male	Dchs2	-0.24275	0.368621	0.728319	107.8	86.4
AETAm_vs_WT_male	Abi2	0.046265	0.36887	0.72863	9071.8	8238
AETAm_vs_WT_male	St18	0.193569	0.368834	0.72863	1177.2	1283
AETAm_vs_WT_male	Cdh23	0.152335	0.369422	0.728736	104.4	102.8
AETAm_vs_WT_male	Aldh1a3	-0.282746	0.369208	0.728736	37.2	26.6
AETAm_vs_WT_male	E2f3	0.0792321	0.369356	0.728736	1464.4	1364.2
AETAm_vs_WT_male	Pop4	0.0691276	0.369267	0.728736	645.8	591.8
AETAm_vs_WT_male	Sytl2	-0.258786	0.369202	0.728736	1392.6	955.4
AETAm_vs_WT_male	Mtrr	-0.0877418	0.369427	0.728736	589.2	489.6
AETAm_vs_WT_male	Rfxank	-0.0757776	0.369373	0.728736	548	448.4
AETAm_vs_WT_male	Tax1bp3	-0.158866	0.369341	0.728736	239.6	189.2
AETAm_vs_WT_male	Pde3a	0.116673	0.369224	0.728736	200.8	193
AETAm_vs_WT_male	Fhad1	-0.270536	0.369035	0.728736	203.2	153.4
AETAm_vs_WT_male	Gm10557	0.167141	0.36909	0.728736	149.8	142.8
AETAm_vs_WT_male	Gm36457	0.214395	0.369572	0.728931	35	36.4
AETAm_vs_WT_male	Cry2	-0.0576726	0.369694	0.729082	5737.6	4773.6
AETAm_vs_WT_male	Tnfrsf22	0.179239	0.369809	0.729099	50.6	49.8
AETAm_vs_WT_male	Cldn10	-0.0919854	0.36984	0.729099	1004.4	821.2
AETAm_vs_WT_male	Mybbp1a	0.0412337	0.369832	0.729099	2130.6	1915.6
AETAm_vs_WT_male	Il16	0.248656	0.370202	0.729459	1276.2	1456.8
AETAm_vs_WT_male	Igf1r	0.0477831	0.370259	0.729459	3162.6	2865.4
AETAm_vs_WT_male	Gdf11	-0.0711047	0.370435	0.729459	784.2	655.4
AETAm_vs_WT_male	Mark1	-0.0762589	0.370283	0.729459	2698.2	2159.8
AETAm_vs_WT_male	Tti1	0.0601438	0.37024	0.729459	770.6	706
AETAm_vs_WT_male	Dab1	0.0493512	0.370435	0.729459	5172.2	4661.6
AETAm_vs_WT_male	Ptprf	-0.054742	0.370407	0.729459	2807.4	2334
AETAm_vs_WT_male	Trps1	0.128637	0.370394	0.729459	1157.2	1157.8
AETAm_vs_WT_male	Zbtb8b	-0.113359	0.370221	0.729459	175.2	140.2
AETAm_vs_WT_male	Ogdhl	0.0685763	0.370526	0.729548	3698.8	3282.6
AETAm_vs_WT_male	Abat	-0.0540498	0.370703	0.729806	9909.4	8310.6
AETAm_vs_WT_male	C3	0.472448	0.370815	0.729937	63.8	92.6
AETAm_vs_WT_male	Ube2l6	-0.119674	0.370943	0.730098	143.6	112.8
AETAm_vs_WT_male	Trim59	0.0877577	0.371255	0.730531	621.4	588.6
AETAm_vs_WT_male	Gzmm	0.217051	0.371244	0.730531	34.8	35.2
AETAm_vs_WT_male	Scd3	0.148931	0.371301	0.730532	85.8	82.2
AETAm_vs_WT_male	Mbd2	-0.0425633	0.371381	0.730599	1338.4	1142.6
AETAm_vs_WT_male	4930426L09Rik	0.267549	0.371499	0.730728	32.6	35.2
AETAm_vs_WT_male	Tgfbr2	-0.0725576	0.371568	0.730728	683.6	567.8
AETAm_vs_WT_male	Slc16a2	-0.141346	0.371649	0.730728	2247	1870
AETAm_vs_WT_male	Vxn	-0.107278	0.371586	0.730728	11426.6	8836
AETAm_vs_WT_male	Gm5784	0.17167	0.371677	0.730728	64.6	62.2
AETAm_vs_WT_male	Col12a1	0.169505	0.371756	0.730795	339.6	319.2
AETAm_vs_WT_male	Trappc13	-0.0483308	0.371803	0.730797	1749.2	1468.6
AETAm_vs_WT_male	Pttg1ip	-0.0594784	0.371885	0.730867	2015.4	1704.4
AETAm_vs_WT_male	Tomm6	-0.0476994	0.371987	0.730977	2248.4	1883.2
AETAm_vs_WT_male	Afap1	-0.0565949	0.372115	0.731047	940.4	782.2
AETAm_vs_WT_male	Os9	-0.0376811	0.372114	0.731047	4344.2	3689.2
AETAm_vs_WT_male	Tenm3	0.133317	0.37221	0.731058	3526.4	3337.8
AETAm_vs_WT_male	Usp39	0.0490148	0.372212	0.731058	966.4	873.6
AETAm_vs_WT_male	Tph2	-0.238586	0.372333	0.731157	34.2	25.8
AETAm_vs_WT_male	Csnk1e	-0.0872607	0.372354	0.731157	3500.4	2784.8
AETAm_vs_WT_male	Ptpre	0.0835915	0.372536	0.731335	2388.2	2259.4
AETAm_vs_WT_male	Bbs12	0.116471	0.37253	0.731335	151.4	147.2
AETAm_vs_WT_male	Cox4i2	0.223355	0.372817	0.731361	28.8	28.4
AETAm_vs_WT_male	Snrpf	0.0649774	0.372825	0.731361	470.4	424.4
AETAm_vs_WT_male	Ctnnal1	-0.174468	0.372678	0.731361	699.2	557
AETAm_vs_WT_male	Odf3b	0.384547	0.372619	0.731361	60.8	82.8
AETAm_vs_WT_male	Gbp6	-0.243832	0.372761	0.731361	82	65.6
AETAm_vs_WT_male	9630014M24Rik	0.243141	0.37281	0.731361	26.2	28
AETAm_vs_WT_male	Snx21	-0.0700644	0.372996	0.731516	1006.4	822.6
AETAm_vs_WT_male	AI987944	-0.0694524	0.372977	0.731516	317.6	264.6
AETAm_vs_WT_male	Pcolce2	-0.373134	0.373514	0.73157	253.8	186.6
AETAm_vs_WT_male	Ring1	0.0395457	0.373184	0.73157	1366.8	1224.8
AETAm_vs_WT_male	Atg16l1	-0.0382347	0.373467	0.73157	2300.8	1956
AETAm_vs_WT_male	Atp11a	-0.0841845	0.373244	0.73157	3051.6	2566
AETAm_vs_WT_male	Cip2a	0.123128	0.373529	0.73157	92	88.8
AETAm_vs_WT_male	Foxn2	-0.103505	0.373529	0.73157	1030.8	861.6
AETAm_vs_WT_male	Atoh7	0.207087	0.37328	0.73157	32.6	32.6
AETAm_vs_WT_male	Dzip1l	0.0718632	0.373148	0.73157	845	771.6
AETAm_vs_WT_male	Gm17597	0.218306	0.373439	0.73157	38.8	39
AETAm_vs_WT_male	Gm38387	0.206539	0.373093	0.73157	33.6	34
AETAm_vs_WT_male	Gm43692	0.199679	0.373501	0.73157	34.8	35
AETAm_vs_WT_male	Gdi2	0.0290687	0.373614	0.731644	7459.6	6603.4
AETAm_vs_WT_male	Slc25a5	0.0391938	0.373714	0.731752	6220.4	5604.6
AETAm_vs_WT_male	Sox1	0.0737825	0.373772	0.731774	683.4	616.4
AETAm_vs_WT_male	Rn18s-rs5	0.473352	0.373973	0.732078	88289	112044
AETAm_vs_WT_male	Pex6	-0.0527834	0.374971	0.732267	2305.6	1945.6
AETAm_vs_WT_male	Top3a	0.0911928	0.375205	0.732267	242	225.8
AETAm_vs_WT_male	Slc35b4	0.037417	0.375177	0.732267	2532.4	2273
AETAm_vs_WT_male	Nudt4	-0.124088	0.374647	0.732267	3979.8	3069.4
AETAm_vs_WT_male	Cobl	-0.365799	0.375085	0.732267	1592.4	912.8
AETAm_vs_WT_male	Dynll2	-0.0396592	0.375282	0.732267	19781.2	16517.6
AETAm_vs_WT_male	Ube2g1	-0.0324623	0.374927	0.732267	2038.4	1736.2
AETAm_vs_WT_male	Arl2	-0.073009	0.375403	0.732267	1265.2	1062
AETAm_vs_WT_male	Itga7	0.147882	0.375053	0.732267	1136	1172.6
AETAm_vs_WT_male	Abl2	0.0772016	0.375345	0.732267	3574.8	3397.6
AETAm_vs_WT_male	Sh3glb2	-0.033038	0.37415	0.732267	6335.2	5424.8
AETAm_vs_WT_male	Mall	-0.265351	0.374341	0.732267	31.2	22.6
AETAm_vs_WT_male	Sec23b	-0.0342091	0.375054	0.732267	1566.6	1335.6
AETAm_vs_WT_male	Pla2g2f	0.301887	0.375258	0.732267	88.2	102.2
AETAm_vs_WT_male	Cdh13	-0.0768798	0.374538	0.732267	2181.4	1754.2
AETAm_vs_WT_male	Zpr1	-0.0501666	0.374817	0.732267	1063	896.6
AETAm_vs_WT_male	Exd2	-0.0683726	0.374594	0.732267	4966.2	4039
AETAm_vs_WT_male	Fbxl5	0.038365	0.375182	0.732267	3086.8	2791.6
AETAm_vs_WT_male	Iqcc	0.0729358	0.374506	0.732267	588	542
AETAm_vs_WT_male	Shtn1	0.0647596	0.374807	0.732267	1587.6	1472.2
AETAm_vs_WT_male	Tbca	0.0432836	0.37457	0.732267	1008.8	905.8
AETAm_vs_WT_male	Irgm1	-0.126545	0.375342	0.732267	313.8	253
AETAm_vs_WT_male	A4galt	0.230259	0.375399	0.732267	59	57.8
AETAm_vs_WT_male	Nav2	0.0485855	0.374508	0.732267	3870.8	3491.4
AETAm_vs_WT_male	Trmt61a	0.0807241	0.375054	0.732267	584.6	553
AETAm_vs_WT_male	Gm5499	-0.207431	0.375096	0.732267	37	28.4
AETAm_vs_WT_male	Sbk3	0.165779	0.37457	0.732267	72.2	67.6
AETAm_vs_WT_male	2210408F21Rik	-0.0855593	0.374761	0.732267	433.8	354.4
AETAm_vs_WT_male	Gm5523	0.270205	0.374573	0.732267	28	29.2
AETAm_vs_WT_male	C330013E15Rik	0.249653	0.375492	0.732349	23.4	23.8
AETAm_vs_WT_male	Klhl33	0.0972329	0.375649	0.732567	273.8	249
AETAm_vs_WT_male	Sgcd	0.282159	0.375728	0.732597	28	29.2
AETAm_vs_WT_male	Col27a1	-0.0985465	0.375803	0.732597	360.4	296.2
AETAm_vs_WT_male	Gm14966	0.340552	0.375786	0.732597	19.6	20.8
AETAm_vs_WT_male	Hdac2	0.040541	0.375978	0.732758	2632	2363.4
AETAm_vs_WT_male	6430550D23Rik	0.205491	0.375937	0.732758	50	49.8
AETAm_vs_WT_male	Gm49405	0.104882	0.376064	0.732837	200.2	183.6
AETAm_vs_WT_male	Zfp120	0.0578944	0.37611	0.732837	561.2	511.2
AETAm_vs_WT_male	Hmox2	0.035909	0.376258	0.732946	2193.8	1975.8
AETAm_vs_WT_male	Polr2m	-0.0534454	0.376258	0.732946	5354	4431
AETAm_vs_WT_male	Nacc1	-0.0334561	0.376677	0.73318	5237.6	4445.4
AETAm_vs_WT_male	Mrpl52	0.0678875	0.376496	0.73318	413.8	377
AETAm_vs_WT_male	Nat9	-0.0808197	0.37667	0.73318	330	269
AETAm_vs_WT_male	Enkur	0.181054	0.376496	0.73318	71	74
AETAm_vs_WT_male	Rbmx2	0.09872	0.376543	0.73318	171	157.8
AETAm_vs_WT_male	Vbp1	0.039301	0.376603	0.73318	1894	1702.6
AETAm_vs_WT_male	Gm19744	0.182801	0.376701	0.73318	150.8	145.4
AETAm_vs_WT_male	Cct5	0.0459518	0.376786	0.733241	4789.4	4361.4
AETAm_vs_WT_male	Slc18b1	0.0552475	0.376824	0.733241	811.2	734.4
AETAm_vs_WT_male	Galm	-0.289527	0.376891	0.73328	105.6	81
AETAm_vs_WT_male	Ift46	0.0476004	0.376941	0.733288	1123.8	1014.4
AETAm_vs_WT_male	Nab1	-0.073808	0.377084	0.733311	1044.4	855.4
AETAm_vs_WT_male	Kcnc1	-0.0452932	0.377037	0.733311	9011	7560
AETAm_vs_WT_male	Mpp4	-0.200136	0.377091	0.733311	43.4	32.8
AETAm_vs_WT_male	Gucy1a1	-0.177879	0.377206	0.733445	1708.2	1208.8
AETAm_vs_WT_male	Gtf2b	0.0511751	0.377257	0.733455	879.6	799.6
AETAm_vs_WT_male	Adgrf2	-0.23144	0.377325	0.733497	30.8	23
AETAm_vs_WT_male	Septin2	0.0937254	0.377479	0.73354	348.2	316.4
AETAm_vs_WT_male	Rps20	0.0483095	0.37745	0.73354	3057.4	2730.8
AETAm_vs_WT_male	Tfip11	0.0371192	0.377557	0.73354	1778.4	1598.2
AETAm_vs_WT_male	Cotl1	0.0946082	0.377577	0.73354	2563.2	2467
AETAm_vs_WT_male	Cd53	0.0929842	0.377546	0.73354	199.8	185.8
AETAm_vs_WT_male	Tmem39b	-0.0868616	0.377672	0.733634	300	244.8
AETAm_vs_WT_male	Lrrc23	-0.575094	0.377781	0.733758	99.4	72.4
AETAm_vs_WT_male	Arhgap26	-0.103783	0.377834	0.733771	4394.2	3400
AETAm_vs_WT_male	Osbpl9	-0.065077	0.377931	0.73378	1396.8	1149.6
AETAm_vs_WT_male	Samd14	-0.0460295	0.377911	0.73378	1984	1682.4
AETAm_vs_WT_male	Mxra8	-0.190163	0.378085	0.733989	211.8	168.8
AETAm_vs_WT_male	Ism1	0.139349	0.378136	0.734	175	167.8
AETAm_vs_WT_male	Gm8407	-0.271377	0.37825	0.734131	29.6	20.6
AETAm_vs_WT_male	Slc6a7	-0.0512157	0.378305	0.734148	3193	2662.4
AETAm_vs_WT_male	Vps9d1	-0.049036	0.378575	0.734379	2140.8	1775
AETAm_vs_WT_male	Sass6	0.0843054	0.378609	0.734379	202.4	187.2
AETAm_vs_WT_male	Ttll3	-0.101869	0.378535	0.734379	558.8	455
AETAm_vs_WT_male	ENSMUSG00000120036	0.183962	0.378519	0.734379	41	39.8
AETAm_vs_WT_male	Manba	-0.0871094	0.378701	0.734469	427.4	353.4
AETAm_vs_WT_male	Map7d2	0.0541018	0.378774	0.734521	5301.8	4727.4
AETAm_vs_WT_male	Hdac7	-0.0694606	0.378879	0.734635	1877.6	1544.4
AETAm_vs_WT_male	B4galnt1	-0.0411414	0.378974	0.734707	4204.8	3556.2
AETAm_vs_WT_male	Ptpn14	-0.103648	0.379055	0.734707	807	674.2
AETAm_vs_WT_male	Ggn	-0.24091	0.379023	0.734707	33.8	25.6
AETAm_vs_WT_male	Akna	-0.143951	0.379137	0.734778	211	173.8
AETAm_vs_WT_male	Lum	-0.327673	0.379234	0.734847	114	91.8
AETAm_vs_WT_male	Dpp3	0.0475194	0.379265	0.734847	1111.8	1002.4
AETAm_vs_WT_male	Smarcc2	0.0330204	0.379516	0.735242	11614.6	10267.2
AETAm_vs_WT_male	Cd36	-0.290175	0.379675	0.735322	37.8	28
AETAm_vs_WT_male	Htr5a	-0.127242	0.379664	0.735322	647.8	494
AETAm_vs_WT_male	Sipa1l1	0.0535387	0.379695	0.735322	15757.8	14255.8
AETAm_vs_WT_male	Gpr108	-0.069472	0.379904	0.735636	758.2	626.6
AETAm_vs_WT_male	Tlr6	0.293839	0.37999	0.735713	20.8	21.6
AETAm_vs_WT_male	Golga1	0.0435869	0.380049	0.735739	1448.8	1305.2
AETAm_vs_WT_male	Dcaf11	-0.0373312	0.380279	0.735915	3097	2612
AETAm_vs_WT_male	Strn	0.0544108	0.380266	0.735915	3248.8	2963.8
AETAm_vs_WT_male	C730034F03Rik	0.210727	0.380268	0.735915	34	34.6
AETAm_vs_WT_male	Usp42	-0.0559239	0.380372	0.735916	1022	858.2
AETAm_vs_WT_male	ENSMUSG00000120241	-0.0745288	0.380345	0.735916	428.8	353.8
AETAm_vs_WT_male	Wdr13	0.0315247	0.380424	0.735926	8690.2	7711.6
AETAm_vs_WT_male	Col26a1	-0.23861	0.380523	0.736029	147.6	98.4
AETAm_vs_WT_male	Kansl1	-0.0280025	0.380669	0.736134	3974.4	3403.8
AETAm_vs_WT_male	Lingo3	0.121045	0.380624	0.736134	1480.2	1465.4
AETAm_vs_WT_male	Gabrg1	-0.0722267	0.380761	0.736154	780	638.6
AETAm_vs_WT_male	Mapk3	0.0546859	0.380772	0.736154	5120.8	4614.2
AETAm_vs_WT_male	Jkamp	-0.0360489	0.38151	0.736792	1473	1257.4
AETAm_vs_WT_male	Unc79	0.0798428	0.38168	0.736792	3268.2	3037.4
AETAm_vs_WT_male	Maf1	-0.0350661	0.381704	0.736792	2007.8	1707.6
AETAm_vs_WT_male	Mcfd2	-0.0496727	0.381307	0.736792	2170.8	1813.2
AETAm_vs_WT_male	Egfl7	0.0770368	0.381662	0.736792	834.8	746.8
AETAm_vs_WT_male	Kbtbd8	-0.104727	0.381524	0.736792	292	238.4
AETAm_vs_WT_male	Pdlim3	-0.221385	0.381652	0.736792	33.4	24.2
AETAm_vs_WT_male	Usp22	0.040373	0.3813	0.736792	9882.4	9010.4
AETAm_vs_WT_male	AB041806	0.164782	0.381654	0.736792	56.8	56
AETAm_vs_WT_male	Ficd	-0.0612987	0.381293	0.736792	586	490.4
AETAm_vs_WT_male	Ghr	-0.108357	0.381559	0.736792	324.2	265
AETAm_vs_WT_male	Irgm2	-0.113903	0.381289	0.736792	142.2	115.2
AETAm_vs_WT_male	Brip1os	-0.0983995	0.381415	0.736792	383.8	315.2
AETAm_vs_WT_male	Wipi2	-0.0274185	0.381934	0.737147	4615.2	3955.2
AETAm_vs_WT_male	Sox9	-0.0653315	0.382276	0.737449	1211.8	1019.2
AETAm_vs_WT_male	Cbln1	0.469678	0.382241	0.737449	195	186.8
AETAm_vs_WT_male	Pik3r1	-0.0892156	0.382218	0.737449	3866.2	3103.2
AETAm_vs_WT_male	Leng1	-0.115918	0.382148	0.737449	224.4	178.4
AETAm_vs_WT_male	Snx17	-0.0428273	0.382396	0.73759	2361.2	2010.4
AETAm_vs_WT_male	Mnt	-0.0638134	0.383031	0.737625	2149.6	1751.4
AETAm_vs_WT_male	Cttnbp2	-0.0659813	0.38361	0.737625	8256.4	6994.4
AETAm_vs_WT_male	S100a6	-0.109123	0.384556	0.737625	210.4	174.4
AETAm_vs_WT_male	Ugp2	-0.045844	0.383677	0.737625	2800	2380.6
AETAm_vs_WT_male	Gmpr2	-0.053192	0.384618	0.737625	558.4	472.6
AETAm_vs_WT_male	Ppfia3	-0.0398932	0.384596	0.737625	6896.2	5851
AETAm_vs_WT_male	Lpcat3	0.0730182	0.384793	0.737625	513.4	473.2
AETAm_vs_WT_male	Il27ra	0.289151	0.384295	0.737625	59	64.6
AETAm_vs_WT_male	Vps72	-0.0603112	0.383642	0.737625	853.2	704.4
AETAm_vs_WT_male	Zkscan6	0.0658385	0.38487	0.737625	555.6	506.6
AETAm_vs_WT_male	Ccar1	-0.0692885	0.382924	0.737625	2354.8	1986.4
AETAm_vs_WT_male	Usp15	-0.0595282	0.383002	0.737625	3608.2	3004.4
AETAm_vs_WT_male	Ppm1m	-0.127425	0.382953	0.737625	633.2	482.2
AETAm_vs_WT_male	Pfkl	0.0824494	0.383725	0.737625	8396.8	7980.4
AETAm_vs_WT_male	Smn1	-0.0576092	0.383816	0.737625	488.4	408.2
AETAm_vs_WT_male	Hcn1	0.0625111	0.383305	0.737625	4374.4	3974.8
AETAm_vs_WT_male	Ndufs4	0.0398336	0.384307	0.737625	1514.6	1358.4
AETAm_vs_WT_male	Rad21	0.0467441	0.382703	0.737625	4448.2	3952.8
AETAm_vs_WT_male	Rogdi	0.0746249	0.383619	0.737625	5729.4	5323.6
AETAm_vs_WT_male	Chkb	-0.056888	0.382967	0.737625	1123.6	939.4
AETAm_vs_WT_male	Tmem169	0.0572385	0.384265	0.737625	603.8	546.2
AETAm_vs_WT_male	Mpzl1	-0.06251	0.384077	0.737625	744.6	629
AETAm_vs_WT_male	Fam107b	-0.163436	0.38439	0.737625	435.4	355
AETAm_vs_WT_male	Entr1	-0.0373524	0.384719	0.737625	3569.4	2995.8
AETAm_vs_WT_male	Emc4	-0.032078	0.384633	0.737625	2127.6	1814
AETAm_vs_WT_male	Pag1	-0.076762	0.383518	0.737625	1357.2	1141.2
AETAm_vs_WT_male	Odf2l	0.0626847	0.384772	0.737625	455.8	412.4
AETAm_vs_WT_male	Htr6	-0.113373	0.384476	0.737625	181.6	147.8
AETAm_vs_WT_male	Casp2	-0.0603369	0.383461	0.737625	439.6	367.6
AETAm_vs_WT_male	Atxn2l	-0.0336061	0.383036	0.737625	9162.8	7735.2
AETAm_vs_WT_male	Gnptab	0.0462474	0.384186	0.737625	3239.6	2943.8
AETAm_vs_WT_male	Scaf1	-0.025978	0.382928	0.737625	7220.4	6161.2
AETAm_vs_WT_male	Cntnap2	0.0650438	0.383962	0.737625	4518.8	4193
AETAm_vs_WT_male	Zfp410	-0.0484782	0.384579	0.737625	811.8	685.8
AETAm_vs_WT_male	Hectd3	-0.0493122	0.384249	0.737625	2263	1884.4
AETAm_vs_WT_male	Nupl2	0.078808	0.384535	0.737625	275.2	256.2
AETAm_vs_WT_male	Tmem179	0.0398134	0.383243	0.737625	4296	3844
AETAm_vs_WT_male	Ipcef1	-0.304873	0.383936	0.737625	2029.4	1271.2
AETAm_vs_WT_male	Ubr4	0.0464882	0.384013	0.737625	8817.6	7918
AETAm_vs_WT_male	Prkag1	-0.0401532	0.384824	0.737625	1381.2	1169.2
AETAm_vs_WT_male	Setdb2	0.106413	0.382943	0.737625	147.6	140.2
AETAm_vs_WT_male	G530011O06Rik	0.293297	0.383132	0.737625	27.4	30
AETAm_vs_WT_male	Phyhd1	0.133438	0.383855	0.737625	370.4	355.4
AETAm_vs_WT_male	Snhg3	0.101917	0.383694	0.737625	140.4	132.4
AETAm_vs_WT_male	Ttc39aos1	0.208674	0.38369	0.737625	80.6	83.4
AETAm_vs_WT_male	Tmem74bos	-0.250318	0.384535	0.737625	29.2	20.8
AETAm_vs_WT_male	Galnt4	0.0871492	0.383243	0.737625	169	157
AETAm_vs_WT_male	Gm17322	0.131426	0.384063	0.737625	143	135.6
AETAm_vs_WT_male	Gm29771	0.280194	0.383108	0.737625	20.2	21
AETAm_vs_WT_male	Gm43173	0.156986	0.383014	0.737625	54.2	52.2
AETAm_vs_WT_male	Gm34220	-0.108773	0.383784	0.737625	128.6	104.8
AETAm_vs_WT_male	Gm50069	0.18552	0.383532	0.737625	43.4	43.4
AETAm_vs_WT_male	ENSMUSG00000120623	-0.176894	0.38474	0.737625	48.4	36.8
AETAm_vs_WT_male	Eef1akmt1	-0.0663968	0.384973	0.737734	526.8	433.8
AETAm_vs_WT_male	Ranbp1	-0.0372341	0.385095	0.737795	1387.4	1175
AETAm_vs_WT_male	Elk3	0.0809082	0.385237	0.737795	301.6	280.2
AETAm_vs_WT_male	Atp6ap1	-0.0268189	0.385181	0.737795	11329.6	9663.2
AETAm_vs_WT_male	Xrcc5	-0.0826824	0.385136	0.737795	548.8	452.6
AETAm_vs_WT_male	AW551984	-0.174378	0.385213	0.737795	169.8	132.2
AETAm_vs_WT_male	Atg7	-0.055514	0.385284	0.737797	906.4	758
AETAm_vs_WT_male	Akirin2	-0.0540854	0.385401	0.737933	1688.6	1406
AETAm_vs_WT_male	Coq3	0.0600207	0.385479	0.737992	596.2	544.4
AETAm_vs_WT_male	B930018H19Rik	0.339272	0.385637	0.738206	23	26.8
AETAm_vs_WT_male	Coro1a	-0.0619202	0.385759	0.738262	2818	2333.8
AETAm_vs_WT_male	Lpar1	0.0755755	0.38572	0.738262	850	788.8
AETAm_vs_WT_male	Smndc1	0.0514164	0.385839	0.738326	975	874
AETAm_vs_WT_male	Camk2n2	-0.135997	0.386018	0.73858	2547.6	1883.2
AETAm_vs_WT_male	Pip4k2b	-0.0384369	0.38617	0.738604	7238.8	6141
AETAm_vs_WT_male	Cep19	-0.0479523	0.38614	0.738604	1728	1446.4
AETAm_vs_WT_male	Zfp970	0.112748	0.386137	0.738604	342.6	332.4
AETAm_vs_WT_male	Rpp14	0.0448635	0.386369	0.738719	969	875
AETAm_vs_WT_male	Mecp2	0.0627999	0.386327	0.738719	5341.2	4858.6
AETAm_vs_WT_male	Ptgr2	0.0780567	0.386367	0.738719	1422.6	1342.8
AETAm_vs_WT_male	Apod	-0.0921396	0.386526	0.738754	4263.8	3475.2
AETAm_vs_WT_male	Chst1	0.0557824	0.386465	0.738754	11025.2	10123.4
AETAm_vs_WT_male	Sox1ot	0.101445	0.386496	0.738754	766.6	739.6
AETAm_vs_WT_male	Dnpep	-0.055856	0.386706	0.739008	873.8	727.6
AETAm_vs_WT_male	Serpinb8	-0.222747	0.386792	0.739084	175.2	130.2
AETAm_vs_WT_male	Ints14	0.0655693	0.386913	0.739227	613.8	550
AETAm_vs_WT_male	Ktn1	-0.0531556	0.387096	0.739398	3509.6	2952.4
AETAm_vs_WT_male	Endou	0.367284	0.387067	0.739398	30	28.2
AETAm_vs_WT_male	Syne2	-0.0604825	0.387273	0.739471	1028.8	868
AETAm_vs_WT_male	Gm26801	0.231681	0.38724	0.739471	23.6	23.6
AETAm_vs_WT_male	ENSMUSG00000121096	-0.0476675	0.387206	0.739471	1546.6	1292.2
AETAm_vs_WT_male	Aph1b	-0.061796	0.387433	0.739688	1696.2	1428.6
AETAm_vs_WT_male	Zfp942	-0.0483368	0.387524	0.739772	770	650.6
AETAm_vs_WT_male	Ccdc65	-0.113511	0.387623	0.739784	204.2	161
AETAm_vs_WT_male	Adck2	0.0558002	0.38759	0.739784	696	626.4
AETAm_vs_WT_male	Scaf11	0.0452178	0.387804	0.739863	2591.4	2363.6
AETAm_vs_WT_male	Inpp5j	0.0676659	0.387719	0.739863	3172.8	2981.2
AETAm_vs_WT_male	Flot1	-0.0518088	0.387797	0.739863	3163.4	2635.8
AETAm_vs_WT_male	Col20a1	0.149689	0.387896	0.73995	206.6	201.6
AETAm_vs_WT_male	Psmd6	0.0359597	0.388039	0.740135	2185.6	1969.6
AETAm_vs_WT_male	Gfap	0.113349	0.388372	0.740237	10476	10300.8
AETAm_vs_WT_male	Adhfe1	-0.109457	0.388195	0.740237	626.6	501.8
AETAm_vs_WT_male	Slc7a3	-0.12506	0.388243	0.740237	314.8	241.4
AETAm_vs_WT_male	Mcf2l	-0.0648207	0.388345	0.740237	7391.8	6091.8
AETAm_vs_WT_male	Acbd4	-0.0700547	0.388329	0.740237	947.6	782
AETAm_vs_WT_male	Bbip1	-0.0444414	0.388196	0.740237	1186	996.6
AETAm_vs_WT_male	Mdc1	-0.0679391	0.388448	0.740292	1035	855.8
AETAm_vs_WT_male	Kmt2b	0.0395346	0.388721	0.74032	3597.6	3248.2
AETAm_vs_WT_male	Usp19	-0.0299326	0.38956	0.74032	7087	6055.4
AETAm_vs_WT_male	Slc41a1	-0.0559637	0.389151	0.74032	3161.8	2686.8
AETAm_vs_WT_male	Elp3	0.0319007	0.389508	0.74032	2783.4	2497.2
AETAm_vs_WT_male	Khdrbs3	-0.0579839	0.38904	0.74032	6052.2	5036.2
AETAm_vs_WT_male	Nop10	-0.0481857	0.388804	0.74032	797.8	674
AETAm_vs_WT_male	Tspan18	0.176569	0.388969	0.74032	1103	1110.2
AETAm_vs_WT_male	Pigg	-0.0609765	0.389625	0.74032	814.8	679.2
AETAm_vs_WT_male	Erp29	-0.0328315	0.389508	0.74032	1961	1673.8
AETAm_vs_WT_male	Igsf1	0.184605	0.389214	0.74032	271.8	285.2
AETAm_vs_WT_male	Rbm3	0.081296	0.388902	0.74032	3819	3622.2
AETAm_vs_WT_male	Smarcc1	-0.0436197	0.389158	0.74032	2669.6	2234.4
AETAm_vs_WT_male	Ctdp1	-0.0614765	0.389285	0.74032	672	571.2
AETAm_vs_WT_male	Mospd3	-0.0599155	0.389394	0.74032	522	436.2
AETAm_vs_WT_male	Rnf144b	-0.129596	0.389519	0.74032	791.8	609
AETAm_vs_WT_male	Plcb2	0.112639	0.38925	0.74032	115.2	107.8
AETAm_vs_WT_male	Accs	0.13782	0.389447	0.74032	139.6	136.8
AETAm_vs_WT_male	Rsc1a1	1.7291	0.389341	0.74032	26.8	69.2
AETAm_vs_WT_male	Maneal	0.0456481	0.389552	0.74032	2045.4	1841.2
AETAm_vs_WT_male	Zfp69	-0.231215	0.388694	0.74032	35.2	25.2
AETAm_vs_WT_male	Urm1	-0.0387112	0.388925	0.74032	1108.2	941.4
AETAm_vs_WT_male	Gm14434	1.05148	0.389122	0.74032	78.6	145.8
AETAm_vs_WT_male	Mindy4b-ps	0.38025	0.388877	0.74032	24.6	23.8
AETAm_vs_WT_male	Gm37345	-0.219403	0.389607	0.74032	48.8	35.4
AETAm_vs_WT_male	Rn7s1	2.21764	0.388901	0.74032	194	848.4
AETAm_vs_WT_male	Sdcbp	0.056996	0.389719	0.740334	7603.6	7055.2
AETAm_vs_WT_male	ENSMUSG00000120232	0.21038	0.389725	0.740334	25.4	25.8
AETAm_vs_WT_male	Trpc1	0.0485497	0.389916	0.740608	2072.2	1865.2
AETAm_vs_WT_male	Esrrg	-0.103231	0.390116	0.740899	792.8	624
AETAm_vs_WT_male	Hes5	0.156418	0.390184	0.74094	281.8	267.8
AETAm_vs_WT_male	Rftn1	0.0769408	0.390241	0.740959	473.6	441.6
AETAm_vs_WT_male	Gm38300	-0.153982	0.390453	0.741274	69.2	54.4
AETAm_vs_WT_male	Pcgf2	-0.103065	0.390827	0.741277	991.4	791.4
AETAm_vs_WT_male	Nopchap1	-0.0423965	0.390622	0.741277	1634.4	1380.4
AETAm_vs_WT_male	Btf3	0.0379772	0.39079	0.741277	2765	2465.8
AETAm_vs_WT_male	Exosc9	0.0430611	0.390661	0.741277	977.8	876
AETAm_vs_WT_male	Pagr1a	0.623804	0.390747	0.741277	69.8	104
AETAm_vs_WT_male	Nek1	-0.0579898	0.390688	0.741277	1823.4	1531.8
AETAm_vs_WT_male	Scn7a	0.160808	0.390784	0.741277	155.6	161.2
AETAm_vs_WT_male	Tmem241	0.0972713	0.390638	0.741277	167.8	157.2
AETAm_vs_WT_male	Cpeb3	-0.0900543	0.390884	0.741297	2950.4	2466.2
AETAm_vs_WT_male	Thbs2	-0.180471	0.390975	0.741382	170	130.4
AETAm_vs_WT_male	Mrpl1	0.0561458	0.391099	0.741441	558.8	513.4
AETAm_vs_WT_male	Lpp	-0.0855169	0.391183	0.741441	420.4	347.6
AETAm_vs_WT_male	Pcdh8	-0.125491	0.391134	0.741441	2794	2316
AETAm_vs_WT_male	Marf1	-0.0664147	0.391193	0.741441	5342	4397.4
AETAm_vs_WT_male	Uba1	0.0277751	0.391268	0.74145	13864.4	12386.4
AETAm_vs_WT_male	Pip4k2c	-0.043978	0.391291	0.74145	6141.4	5267
AETAm_vs_WT_male	Msrb3	-0.118263	0.391496	0.741751	322.8	252.6
AETAm_vs_WT_male	Ric3	0.0472817	0.391629	0.741826	3212.2	2928.2
AETAm_vs_WT_male	Gm10138	-0.166269	0.391586	0.741826	47.2	37.2
AETAm_vs_WT_male	Plagl1	-0.165488	0.39181	0.741872	983.6	805.8
AETAm_vs_WT_male	Rab29	-0.143986	0.391974	0.741872	112	92
AETAm_vs_WT_male	Amotl2	-0.10338	0.39193	0.741872	772.4	623
AETAm_vs_WT_male	Scarb1	-0.0531167	0.391814	0.741872	1224.6	1041.6
AETAm_vs_WT_male	Shcbp1l	0.148155	0.392035	0.741872	66.4	65
AETAm_vs_WT_male	Gp5	0.211772	0.392073	0.741872	45.4	48.2
AETAm_vs_WT_male	Gstp1	-0.041074	0.392042	0.741872	4394.6	3791.8
AETAm_vs_WT_male	Cdk5r2	-0.0909258	0.391923	0.741872	8841.8	6958.8
AETAm_vs_WT_male	Cerox1	0.0629705	0.391715	0.741872	1091	998
AETAm_vs_WT_male	Acbd5	0.0324235	0.392248	0.741954	2848	2552.2
AETAm_vs_WT_male	Gm35394	0.253764	0.392229	0.741954	25.6	27.4
AETAm_vs_WT_male	ENSMUSG00000120875	0.207765	0.392256	0.741954	38	39.2
AETAm_vs_WT_male	Trim26	0.0612441	0.392445	0.741996	636.6	585.8
AETAm_vs_WT_male	Ndufs5	-0.0316571	0.392465	0.741996	2186.4	1854.6
AETAm_vs_WT_male	Zfp30	-0.0704917	0.392458	0.741996	533.2	435.2
AETAm_vs_WT_male	Gm42595	0.164731	0.392422	0.741996	80	76
AETAm_vs_WT_male	Pamr1	-0.293646	0.392519	0.74201	560.2	362.8
AETAm_vs_WT_male	Zfp606	0.056403	0.392661	0.74219	468.2	428
AETAm_vs_WT_male	Nlgn2	-0.0301372	0.39283	0.742421	13075	11135.2
AETAm_vs_WT_male	Tmem30a	0.0371028	0.392917	0.742497	15675.6	14157
AETAm_vs_WT_male	Chtf18	0.18703	0.393082	0.742722	40.4	41
AETAm_vs_WT_male	Tmf1	0.0410652	0.393154	0.74277	1319	1189.8
AETAm_vs_WT_male	Wiz	0.0377825	0.393271	0.742903	2134.6	1904.8
AETAm_vs_WT_male	Uqcc1	0.0353208	0.393318	0.742904	1808	1612
AETAm_vs_WT_male	Vdac2	-0.0252411	0.393386	0.742943	5792	4964.4
AETAm_vs_WT_male	Dclk3	-0.0860816	0.39359	0.74324	726.2	601.8
AETAm_vs_WT_male	Il13ra1	-0.10678	0.39372	0.743397	181.2	149.6
AETAm_vs_WT_male	Dmxl2	0.0784201	0.393821	0.7435	9866.8	9323.8
AETAm_vs_WT_male	Cfap410	-0.0515252	0.394125	0.743674	1151	963.4
AETAm_vs_WT_male	Smdt1	-0.0504506	0.394147	0.743674	1638.4	1361.4
AETAm_vs_WT_male	Pdgfrb	0.0608326	0.393996	0.743674	953.4	865.2
AETAm_vs_WT_male	Cdk18	-0.0989536	0.394023	0.743674	1016.4	803.8
AETAm_vs_WT_male	Slc39a11	0.0774291	0.394142	0.743674	650.4	612.2
AETAm_vs_WT_male	Cldn12	-0.0786066	0.394201	0.743689	1264.4	1019.4
AETAm_vs_WT_male	Mcm6	0.13032	0.394389	0.743689	466.6	461
AETAm_vs_WT_male	Thap12	0.0430024	0.394278	0.743689	3041.6	2770.6
AETAm_vs_WT_male	Cacna2d1	0.0746662	0.394324	0.743689	8725	8169
AETAm_vs_WT_male	Zmym6	-0.042013	0.394366	0.743689	1911.8	1611.4
AETAm_vs_WT_male	Sema3d	0.08588	0.394496	0.743804	235	221
AETAm_vs_WT_male	Kiss1r	-0.116517	0.394798	0.744135	219.6	171.8
AETAm_vs_WT_male	Prune2	-0.0463846	0.394748	0.744135	2994	2515.6
AETAm_vs_WT_male	Bend6	-0.0960583	0.394859	0.744135	3432.6	2689.4
AETAm_vs_WT_male	Gm37691	-0.134913	0.39485	0.744135	78.4	63
AETAm_vs_WT_male	Tpi1	-0.0234195	0.395005	0.744234	15465.6	13221.6
AETAm_vs_WT_male	Idh3a	-0.0243364	0.395004	0.744234	7211.4	6217
AETAm_vs_WT_male	Marveld2	-0.248505	0.395177	0.744241	41.2	29.8
AETAm_vs_WT_male	Prrc2a	0.0287123	0.395215	0.744241	21265.4	19005.6
AETAm_vs_WT_male	Gatm	0.0531583	0.39513	0.744241	4256.2	3885.4
AETAm_vs_WT_male	Ftsj1	-0.0483603	0.395289	0.744241	674	570.6
