## Supplementary tables for "AETA peptide contributes to Alzheimer’s disease signature of synapse dysfunction": R1_V3_Datasets_Supplemental Tables S1-S16.xlsx (part 3 of 3)

### Sheet: Table S7 (continued)
Table S7. Differential expression analysis between hippocampi RNA-seq samples from male adult AETA-m (n=5) and WT (n=5) mice, performed using DESeq2
AETAm_vs_WT_male	Tifa	-0.0975797	0.39525	0.744241	224.4	183.2
AETAm_vs_WT_male	A230057D06Rik	0.0983681	0.39523	0.744241	644.8	583.2
AETAm_vs_WT_male	Sfi1	-0.0644016	0.39535	0.744268	1065	907.6
AETAm_vs_WT_male	Rtf1	0.0354344	0.39547	0.744272	3747.8	3337.8
AETAm_vs_WT_male	Zfp668	-0.0454045	0.395431	0.744272	751	639
AETAm_vs_WT_male	Gm10657	0.263461	0.395492	0.744272	22.4	23
AETAm_vs_WT_male	Ttc9b	-0.151078	0.39566	0.744315	1584.4	1145.2
AETAm_vs_WT_male	St7	-0.0601579	0.395643	0.744315	770.8	645.4
AETAm_vs_WT_male	Zrsr1	-0.0336275	0.395702	0.744315	2595.2	2196.8
AETAm_vs_WT_male	Hspa12b	0.178257	0.39569	0.744315	217.8	206.2
AETAm_vs_WT_male	Fuca1	-0.0756694	0.395816	0.744441	978.6	826.6
AETAm_vs_WT_male	Snx13	0.0437907	0.39595	0.744606	3462.6	3140.6
AETAm_vs_WT_male	Fbxl15	-0.0570493	0.396024	0.744657	496	414.6
AETAm_vs_WT_male	P4htm	-0.0297548	0.396628	0.744735	2395.8	2049.2
AETAm_vs_WT_male	Rufy2	-0.0609948	0.396295	0.744735	3216.4	2658.4
AETAm_vs_WT_male	Rbfa	0.0568931	0.396655	0.744735	716	644.2
AETAm_vs_WT_male	Kbtbd3	-0.104524	0.39638	0.744735	218.4	176.6
AETAm_vs_WT_male	Ddr2	-0.117166	0.396632	0.744735	398.4	329.8
AETAm_vs_WT_male	Cstf3	0.0565068	0.396691	0.744735	1164.2	1054.6
AETAm_vs_WT_male	Mrm2	-0.0981222	0.396645	0.744735	229.6	186.2
AETAm_vs_WT_male	Fez1	0.0365826	0.396512	0.744735	6913.2	6156.2
AETAm_vs_WT_male	Alox12b	0.129239	0.39618	0.744735	389	353.4
AETAm_vs_WT_male	Nfkbiz	-0.106718	0.396721	0.744735	395.4	335.4
AETAm_vs_WT_male	Psmd7	0.0326197	0.396119	0.744735	2801.6	2484.8
AETAm_vs_WT_male	Apobec1	-0.266783	0.396387	0.744735	51.4	39.6
AETAm_vs_WT_male	Meis3	-0.0538778	0.396365	0.744735	1112	929.8
AETAm_vs_WT_male	Rgmb	0.0527442	0.396618	0.744735	3594.2	3333
AETAm_vs_WT_male	Zfp287	-0.0807685	0.396965	0.744753	515.6	427.6
AETAm_vs_WT_male	Ddx50	-0.0377894	0.397057	0.744753	2375.8	2002.6
AETAm_vs_WT_male	Abca7	-0.087733	0.397058	0.744753	1271.8	1036.6
AETAm_vs_WT_male	Dcaf12l1	0.0331008	0.396799	0.744753	2161.6	1926.4
AETAm_vs_WT_male	Proser1	-0.0434166	0.396881	0.744753	1292	1101.8
AETAm_vs_WT_male	Dcc	0.125995	0.397051	0.744753	1297.4	1292.4
AETAm_vs_WT_male	Lgals1	-0.123837	0.396895	0.744753	342.8	277.4
AETAm_vs_WT_male	Bcas2	-0.0371905	0.397482	0.744845	1984.6	1689
AETAm_vs_WT_male	Tomm22	0.041289	0.397462	0.744845	1763.2	1593.2
AETAm_vs_WT_male	Gaa	-0.0461595	0.397428	0.744845	15362.2	13085.6
AETAm_vs_WT_male	Fam110a	-0.104713	0.397381	0.744845	196	157
AETAm_vs_WT_male	Pank1	-0.0452512	0.397242	0.744845	1219.4	1027.6
AETAm_vs_WT_male	Gng10	0.0865717	0.397264	0.744845	1189.8	1118
AETAm_vs_WT_male	Crppa	0.0966247	0.397443	0.744845	327.4	309.6
AETAm_vs_WT_male	Gm42031	-0.168029	0.397404	0.744845	67.8	54.6
AETAm_vs_WT_male	Kif26a	-0.085407	0.397662	0.745095	371.2	299.2
AETAm_vs_WT_male	Rps8	0.0408502	0.397864	0.745301	6342	5606.4
AETAm_vs_WT_male	Gm37694	0.203545	0.397865	0.745301	38.4	39
AETAm_vs_WT_male	Kcnj16	0.0923039	0.398122	0.745693	685.6	638
AETAm_vs_WT_male	Txn2	-0.0384576	0.398176	0.745708	3007.8	2524.4
AETAm_vs_WT_male	Abhd17b	-0.0472726	0.398325	0.7459	1371.8	1174.8
AETAm_vs_WT_male	Pld4	0.0796632	0.398508	0.746153	257	239.4
AETAm_vs_WT_male	Kcng4	0.112423	0.398673	0.746375	209	199.4
AETAm_vs_WT_male	Cct3	-0.0368608	0.400935	0.746414	3533.8	3020.2
AETAm_vs_WT_male	Mmd	0.084516	0.400843	0.746414	14052.6	13284.4
AETAm_vs_WT_male	Cdip1	0.0284529	0.400045	0.746414	10009.6	8951.6
AETAm_vs_WT_male	Ndrg2	-0.0605575	0.399858	0.746414	21630.8	17759.2
AETAm_vs_WT_male	Tmem242	-0.0450274	0.399863	0.746414	1103	926.6
AETAm_vs_WT_male	Hnrnpa2b1	-0.0272731	0.401374	0.746414	17925.2	15332.2
AETAm_vs_WT_male	Mprip	0.0348095	0.398848	0.746414	13089.4	11746
AETAm_vs_WT_male	Mef2c	-0.33299	0.401164	0.746414	8019.8	4878.8
AETAm_vs_WT_male	Nutf2	-0.0426783	0.401498	0.746414	1057.2	890.2
AETAm_vs_WT_male	Edf1	-0.0279788	0.39952	0.746414	2356.6	2017.4
AETAm_vs_WT_male	Lama5	-0.199361	0.400498	0.746414	808.8	634.2
AETAm_vs_WT_male	Timp2	-0.0921575	0.401282	0.746414	12373.4	9896.6
AETAm_vs_WT_male	Dhx58	-0.1954	0.401506	0.746414	42.2	32.4
AETAm_vs_WT_male	Rad50	0.0606745	0.401055	0.746414	643.6	597.2
AETAm_vs_WT_male	Pnpt1	-0.0442729	0.400784	0.746414	942.4	800
AETAm_vs_WT_male	Ngb	-0.285416	0.401154	0.746414	84	55.6
AETAm_vs_WT_male	Ccdc127	-0.0392826	0.399306	0.746414	2990	2522
AETAm_vs_WT_male	Adcy8	-0.139223	0.399501	0.746414	828.8	615.4
AETAm_vs_WT_male	Ifnar2	-0.0704631	0.400131	0.746414	598.2	494.6
AETAm_vs_WT_male	Acat2	-0.0566379	0.401507	0.746414	1240.4	1036.8
AETAm_vs_WT_male	Nudt12	-0.09243	0.40148	0.746414	241	200.6
AETAm_vs_WT_male	Atp9b	0.0336292	0.399002	0.746414	2648.6	2354.2
AETAm_vs_WT_male	Ecel1	0.223519	0.400463	0.746414	83	79.6
AETAm_vs_WT_male	Niban1	-0.16142	0.401211	0.746414	129.2	98.8
AETAm_vs_WT_male	Astn1	0.0669185	0.399902	0.746414	11048.2	10244
AETAm_vs_WT_male	Rbl1	-0.145785	0.400318	0.746414	66.8	52
AETAm_vs_WT_male	Nudt2	-0.0619486	0.399855	0.746414	365.4	305.4
AETAm_vs_WT_male	Smarcd3	0.0401836	0.401323	0.746414	1963	1770
AETAm_vs_WT_male	Emilin1	-0.229343	0.400177	0.746414	95.8	69.6
AETAm_vs_WT_male	Tgfbr3	-0.143309	0.4008	0.746414	906.4	766.2
AETAm_vs_WT_male	Anapc5	0.0317504	0.401338	0.746414	7238.4	6381.6
AETAm_vs_WT_male	Tmcc1	-0.0560032	0.399837	0.746414	3639.4	3094.4
AETAm_vs_WT_male	Apba2	0.0412809	0.400432	0.746414	8247.4	7447
AETAm_vs_WT_male	Ldhd	-0.0904876	0.399248	0.746414	416.2	338.4
AETAm_vs_WT_male	Hmg20a	-0.0405	0.399353	0.746414	3468.2	2931.4
AETAm_vs_WT_male	Szt2	0.0505078	0.400909	0.746414	3085.2	2775
AETAm_vs_WT_male	Sbf1	0.0579366	0.399575	0.746414	10478.8	9748.2
AETAm_vs_WT_male	Phkb	-0.0418059	0.398995	0.746414	1271	1084.4
AETAm_vs_WT_male	Ddx60	0.20721	0.400023	0.746414	27.8	28.6
AETAm_vs_WT_male	Zbtb38	-0.0681548	0.400539	0.746414	2462.8	2060.8
AETAm_vs_WT_male	Osbpl10	-0.132562	0.399792	0.746414	819.4	616.4
AETAm_vs_WT_male	H2az2	-0.0637673	0.40098	0.746414	797.2	658
AETAm_vs_WT_male	Trir	-0.0420852	0.400443	0.746414	1521.4	1286.8
AETAm_vs_WT_male	Gm5617	0.187938	0.401202	0.746414	42	42
AETAm_vs_WT_male	Bola3	-0.0576671	0.400302	0.746414	463.4	388.2
AETAm_vs_WT_male	Zfp36l2	0.0764219	0.399314	0.746414	1194.6	1070.6
AETAm_vs_WT_male	B4gat1	0.0398179	0.400072	0.746414	3114.4	2808.2
AETAm_vs_WT_male	Crebrf	-0.0576168	0.40013	0.746414	2129.8	1792.4
AETAm_vs_WT_male	Lrrc4	0.049301	0.399515	0.746414	4006.2	3594.8
AETAm_vs_WT_male	St6galnac3	0.0612314	0.40126	0.746414	518.2	475.4
AETAm_vs_WT_male	Nrg1	-0.204141	0.40144	0.746414	189.6	131.6
AETAm_vs_WT_male	1110038F14Rik	0.054997	0.399147	0.746414	447.6	407.6
AETAm_vs_WT_male	Med18	-0.13033	0.401312	0.746414	101.2	82.6
AETAm_vs_WT_male	Cntnap5a	0.0962354	0.400035	0.746414	1280.6	1179.8
AETAm_vs_WT_male	Abracl	0.0995853	0.401459	0.746414	347	325.6
AETAm_vs_WT_male	Gm16576	-0.218647	0.400797	0.746414	40.8	31
AETAm_vs_WT_male	Gm3667	0.158862	0.400478	0.746414	67	65.4
AETAm_vs_WT_male	Gm38192	-0.160656	0.398915	0.746414	61.8	48.6
AETAm_vs_WT_male	Gm45501	-0.138078	0.400398	0.746414	79.2	63.2
AETAm_vs_WT_male	Srp54b	-0.073533	0.400095	0.746414	1548.8	1299.4
AETAm_vs_WT_male	Uchl5	-0.0540804	0.401721	0.746427	1038.2	861.2
AETAm_vs_WT_male	Rfx4	-0.0750047	0.401749	0.746427	499.2	420
AETAm_vs_WT_male	Cyrib	0.059983	0.401664	0.746427	4651.8	4170.6
AETAm_vs_WT_male	Jun	-0.0740433	0.401747	0.746427	3986.4	3334.4
AETAm_vs_WT_male	Gm3383	1.61868	0.401599	0.746427	20.8	57.2
AETAm_vs_WT_male	Wrap53	-0.0642259	0.402236	0.746919	406.2	339.6
AETAm_vs_WT_male	Pcdhb20	0.0767923	0.402232	0.746919	382	345.8
AETAm_vs_WT_male	Rp2	-0.0727146	0.402139	0.746919	503.6	425.2
AETAm_vs_WT_male	Map3k5	-0.11767	0.40229	0.746919	1251.8	984.6
AETAm_vs_WT_male	Gm13830	-0.167747	0.402295	0.746919	66	49.8
AETAm_vs_WT_male	Gm38077	0.195995	0.402171	0.746919	137.2	139.2
AETAm_vs_WT_male	Fes	-0.100804	0.402362	0.746955	136.2	111.4
AETAm_vs_WT_male	Ranbp3	0.0280264	0.402555	0.747192	2803.4	2501.8
AETAm_vs_WT_male	Patz1	0.0507401	0.40263	0.747192	1215.4	1097
AETAm_vs_WT_male	Ntng2	0.0885593	0.402603	0.747192	1502.8	1402.6
AETAm_vs_WT_male	Gm48653	0.20101	0.402828	0.747472	86.2	80.4
AETAm_vs_WT_male	Rnps1	0.0259919	0.402885	0.74749	4952.2	4378
AETAm_vs_WT_male	Prodh	0.106641	0.402955	0.747533	742.2	697.2
AETAm_vs_WT_male	Nol3	-0.0506657	0.403102	0.747719	654.8	554.8
AETAm_vs_WT_male	Hilpda	0.144097	0.403195	0.747803	111.6	108.4
AETAm_vs_WT_male	Bex1	-0.0745282	0.403248	0.747816	1097.6	884.4
AETAm_vs_WT_male	Tm2d3	-0.0597254	0.403344	0.747906	697.8	581.4
AETAm_vs_WT_male	Plcg1	-0.0304051	0.403415	0.747951	3871	3297.2
AETAm_vs_WT_male	Clpb	-0.0439167	0.403549	0.748113	1946	1637.6
AETAm_vs_WT_male	Mb21d2	-0.0957918	0.403636	0.748185	924.6	731
AETAm_vs_WT_male	Shisa9	0.0773517	0.403781	0.748368	2371	2148.8
AETAm_vs_WT_male	Ccdc74a	0.0736815	0.403857	0.748421	486.2	452.4
AETAm_vs_WT_male	Unc5a	-0.0619233	0.403907	0.748428	7245.8	6143.6
AETAm_vs_WT_male	Arsi	0.165086	0.40412	0.74856	39.4	38.4
AETAm_vs_WT_male	Hbb-bt	-0.202218	0.404111	0.74856	394.6	301
AETAm_vs_WT_male	Zfp59	-0.102125	0.404074	0.74856	248.4	201.4
AETAm_vs_WT_male	Tut1	-0.0553011	0.404171	0.748567	759.6	632.8
AETAm_vs_WT_male	Ddx19b	-0.0465882	0.404319	0.748755	1378.6	1162.6
AETAm_vs_WT_male	Faf1	0.0397207	0.404659	0.748792	1072.4	960.8
AETAm_vs_WT_male	Clpx	0.0385745	0.404408	0.748792	1096	986.8
AETAm_vs_WT_male	Stat5b	-0.120018	0.404747	0.748792	824.2	627.6
AETAm_vs_WT_male	Csmd3	0.0708085	0.404807	0.748792	1075.6	995.6
AETAm_vs_WT_male	Cox20	-0.0739164	0.404573	0.748792	357.4	296
AETAm_vs_WT_male	Mtmr7	0.0473341	0.404445	0.748792	1814	1621
AETAm_vs_WT_male	Lig1	-0.129922	0.404523	0.748792	294.4	225.2
AETAm_vs_WT_male	Psmb3	0.0380101	0.40466	0.748792	1751	1575.2
AETAm_vs_WT_male	Gm10288	0.189693	0.404669	0.748792	50.2	49
AETAm_vs_WT_male	ENSMUSG00000121080	0.180382	0.40481	0.748792	55	54.6
AETAm_vs_WT_male	D16Ertd472e	0.0786356	0.404913	0.748827	587.2	549.4
AETAm_vs_WT_male	N4bp2	-0.117582	0.404923	0.748827	495.4	411.6
AETAm_vs_WT_male	Kpna4	-0.0686376	0.405045	0.74888	4357	3665.4
AETAm_vs_WT_male	Gm15445	0.281647	0.405029	0.74888	20.6	22.2
AETAm_vs_WT_male	Adgrd1	-0.373995	0.405175	0.749032	89	49.2
AETAm_vs_WT_male	Spata32	0.253542	0.40526	0.749102	26	28
AETAm_vs_WT_male	Wdr70	0.0577128	0.405308	0.749104	723.2	656.6
AETAm_vs_WT_male	Klhdc2	0.0509492	0.405619	0.749592	4610	4148.4
AETAm_vs_WT_male	Inpp4b	0.064032	0.405743	0.749721	381.2	349.2
AETAm_vs_WT_male	Amigo1	-0.0379423	0.405924	0.749721	4265	3596.2
AETAm_vs_WT_male	Gm10037	-0.110514	0.405844	0.749721	111.6	90
AETAm_vs_WT_male	Fam133b	-0.0463024	0.405883	0.749721	1120.4	942.2
AETAm_vs_WT_male	Gm38325	0.197573	0.40582	0.749721	37.4	37
AETAm_vs_WT_male	Gdi1	-0.0168685	0.406082	0.749839	21184.4	18322.2
AETAm_vs_WT_male	Cpne8	0.0763165	0.406052	0.749839	1003.6	931.8
AETAm_vs_WT_male	Cnot11	0.0411313	0.406219	0.750004	1139.8	1028.2
AETAm_vs_WT_male	Bmx	-0.278535	0.40631	0.750085	43.4	33
AETAm_vs_WT_male	Zbtb14	0.0455723	0.406408	0.750179	1109.2	991
AETAm_vs_WT_male	Igdcc3	0.121777	0.40656	0.750285	91.8	88
AETAm_vs_WT_male	Tedc1	0.181649	0.406543	0.750285	39.8	40.2
AETAm_vs_WT_male	Papolg	-0.0601523	0.406722	0.750412	854.8	717.4
AETAm_vs_WT_male	E2f1	-0.189699	0.406715	0.750412	263.8	183.4
AETAm_vs_WT_male	Ube2t	-0.221985	0.406829	0.750521	30.4	22.2
AETAm_vs_WT_male	Sec13	0.0425708	0.407012	0.750536	1370.6	1240.2
AETAm_vs_WT_male	Tmem132c	-0.0920958	0.406989	0.750536	215.8	175
AETAm_vs_WT_male	Fbh1	-0.0435163	0.406919	0.750536	2148.2	1803.8
AETAm_vs_WT_male	6330420H09Rik	0.172708	0.407025	0.750536	102.6	106.6
AETAm_vs_WT_male	Heatr6	0.0564426	0.407077	0.750543	961.4	885.8
AETAm_vs_WT_male	Sstr1	-0.138193	0.407511	0.751199	379	283.8
AETAm_vs_WT_male	Pogz	-0.039774	0.407527	0.751199	2961	2509.2
AETAm_vs_WT_male	Elac2	0.049633	0.40767	0.751228	1064.4	959
AETAm_vs_WT_male	Nkd2	-0.147482	0.407758	0.751228	492	405
AETAm_vs_WT_male	Rapgef3	0.0808953	0.40801	0.751228	1328.8	1211.6
AETAm_vs_WT_male	Mrpl51	-0.0395673	0.408014	0.751228	1186.8	1001.6
AETAm_vs_WT_male	Vwa3a	0.154911	0.407993	0.751228	418.8	435.2
AETAm_vs_WT_male	Tmem97	-0.142942	0.407725	0.751228	344.2	263.4
AETAm_vs_WT_male	Col6a3	0.114333	0.40798	0.751228	132	126
AETAm_vs_WT_male	Arf3	0.0505876	0.407894	0.751228	49965.8	45318.4
AETAm_vs_WT_male	Gm44677	0.158901	0.407602	0.751228	96.6	90.8
AETAm_vs_WT_male	Gm6961	-0.266443	0.407786	0.751228	38.4	28.2
AETAm_vs_WT_male	Gm2464	0.147359	0.408086	0.751273	58.8	55.8
AETAm_vs_WT_male	Dync2i1	-0.0598234	0.408162	0.751325	798.6	673.8
AETAm_vs_WT_male	Eef1aknmt	0.053276	0.408362	0.751607	563	505.6
AETAm_vs_WT_male	ENSMUSG00000120777	-0.169099	0.40858	0.75192	258.4	200.6
AETAm_vs_WT_male	Fhip1b	-0.053002	0.408649	0.75196	2980.6	2514.8
AETAm_vs_WT_male	Herpud2	-0.0525565	0.408788	0.752039	1801.4	1496.6
AETAm_vs_WT_male	Mff	0.032359	0.408832	0.752039	5804.6	5135.4
AETAm_vs_WT_male	Rlbp1	0.0694311	0.40887	0.752039	562.8	508
AETAm_vs_WT_male	Pcdhb13	-0.0888877	0.40888	0.752039	291.4	241.4
AETAm_vs_WT_male	Afap1l1	-0.14738	0.408939	0.75206	505.8	384.2
AETAm_vs_WT_male	1110059E24Rik	0.0566637	0.409072	0.752218	539.8	494.8
AETAm_vs_WT_male	Gm33195	0.219628	0.409236	0.752434	41.6	42.2
AETAm_vs_WT_male	Grb7	-0.335192	0.410101	0.752635	76.2	44.4
AETAm_vs_WT_male	Septin10	-0.191274	0.41015	0.752635	158.6	130
AETAm_vs_WT_male	Pcbd1	0.124369	0.409894	0.752635	99	94.2
AETAm_vs_WT_male	Rab21	-0.0294142	0.409802	0.752635	3612.6	3073.4
AETAm_vs_WT_male	Slc46a1	-0.0951186	0.409768	0.752635	270	221.4
AETAm_vs_WT_male	Sybu	0.0466041	0.409663	0.752635	3153.6	2848.2
AETAm_vs_WT_male	Gm20517	-0.24687	0.409857	0.752635	44.8	32
AETAm_vs_WT_male	Clcn1	0.151045	0.410126	0.752635	116.2	107.6
AETAm_vs_WT_male	Lrrc28	0.0584111	0.410107	0.752635	801.2	730.2
AETAm_vs_WT_male	Lamtor1	-0.0483897	0.409743	0.752635	1787.2	1504.8
AETAm_vs_WT_male	Scn4b	-0.168393	0.409599	0.752635	1191.8	867.8
AETAm_vs_WT_male	Prrg1	0.0976676	0.409593	0.752635	242.8	230.4
AETAm_vs_WT_male	Iah1	-0.0880818	0.409969	0.752635	260	211.4
AETAm_vs_WT_male	Cep170b	-0.0756337	0.410078	0.752635	9847.8	7849
AETAm_vs_WT_male	Ptgs2os	0.215083	0.409609	0.752635	23.8	24
AETAm_vs_WT_male	Gm30124	-0.290106	0.409394	0.752635	26.2	18.6
AETAm_vs_WT_male	ENSMUSG00000120525	0.154075	0.409608	0.752635	63.4	61.8
AETAm_vs_WT_male	Ripk1	-0.0994524	0.41044	0.752933	245	200
AETAm_vs_WT_male	Nudt3	-0.0359479	0.410549	0.752933	9714	8195
AETAm_vs_WT_male	Rbp4	-0.187248	0.410417	0.752933	228.4	157.4
AETAm_vs_WT_male	Jmjd8	-0.0691547	0.410539	0.752933	1190.4	995
AETAm_vs_WT_male	Dcdc2b	0.131424	0.410461	0.752933	71.4	66.8
AETAm_vs_WT_male	Tmem147	-0.0561781	0.410686	0.753014	1380.4	1165.6
AETAm_vs_WT_male	Cyp4f14	-0.107399	0.410688	0.753014	233.2	187.2
AETAm_vs_WT_male	Grin3a	0.0771873	0.410735	0.753014	1593.6	1479.6
AETAm_vs_WT_male	Pgm2l1	0.0739162	0.410935	0.753112	16968.4	15812.2
AETAm_vs_WT_male	Etl4	-0.127067	0.410978	0.753112	3979.8	2989
AETAm_vs_WT_male	Cadm4	-0.0739301	0.410917	0.753112	5652.2	4544.6
AETAm_vs_WT_male	Gm9856	0.140031	0.410856	0.753112	70.4	68.8
AETAm_vs_WT_male	Hlf	-0.0970902	0.411045	0.753123	7401.4	5690.6
AETAm_vs_WT_male	Cnp	0.0776318	0.411173	0.753123	8777.6	8312.6
AETAm_vs_WT_male	Ift140	-0.0461268	0.411128	0.753123	1444.2	1226.8
AETAm_vs_WT_male	Eln	-0.167451	0.411121	0.753123	420.8	323.6
AETAm_vs_WT_male	Cnmd	0.257178	0.411273	0.753132	24.2	26
AETAm_vs_WT_male	Prdx3	-0.03742	0.411229	0.753132	1705.6	1459.4
AETAm_vs_WT_male	Ccdc130	0.0719615	0.412032	0.753244	355	331.8
AETAm_vs_WT_male	Crbn	0.0440987	0.412043	0.753244	2087.8	1905.8
AETAm_vs_WT_male	Atp6v0e	-0.0582876	0.411815	0.753244	872.2	733
AETAm_vs_WT_male	Sumo3	0.0459048	0.411577	0.753244	3273.2	2947
AETAm_vs_WT_male	Ccdc25	-0.0425267	0.411731	0.753244	1275.6	1072.2
AETAm_vs_WT_male	Ncbp2	-0.0482336	0.411753	0.753244	1842	1554.6
AETAm_vs_WT_male	Lnpep	0.0493199	0.411505	0.753244	4755.2	4344.8
AETAm_vs_WT_male	Pink1	-0.0567074	0.411414	0.753244	11602.6	9579.8
AETAm_vs_WT_male	Ccdc28b	-0.0506715	0.411901	0.753244	483.2	406.2
AETAm_vs_WT_male	Pllp	0.0895567	0.411904	0.753244	1475	1425.8
AETAm_vs_WT_male	Ndufv1	-0.0336139	0.411726	0.753244	4665.2	3975
AETAm_vs_WT_male	Lat2	-0.169015	0.412018	0.753244	66.4	51.4
AETAm_vs_WT_male	Zfp622	-0.0504639	0.41154	0.753244	1172.8	986.8
AETAm_vs_WT_male	Nt5dc3	0.0952798	0.411991	0.753244	11374.4	11018.2
AETAm_vs_WT_male	Gm38413	0.145711	0.41181	0.753244	93.2	86.8
AETAm_vs_WT_male	Gm43041	-0.24317	0.412172	0.753393	37.2	28.4
AETAm_vs_WT_male	Map3k20	-0.113231	0.412233	0.753417	354.2	296.6
AETAm_vs_WT_male	Bax	-0.0635042	0.413005	0.753558	892	742.2
AETAm_vs_WT_male	Emg1	-0.0479538	0.412874	0.753558	894.4	758.4
AETAm_vs_WT_male	Crlf1	0.246745	0.412487	0.753558	717.2	788.6
AETAm_vs_WT_male	Mgrn1	-0.0326742	0.413034	0.753558	8469.6	7169
AETAm_vs_WT_male	Uqcrc1	-0.0375745	0.412583	0.753558	6900	5841.6
AETAm_vs_WT_male	Naaa	-0.0565075	0.413192	0.753558	1379.6	1167.6
AETAm_vs_WT_male	Rbbp6	0.0293977	0.412688	0.753558	3887.8	3476.4
AETAm_vs_WT_male	Snapc5	-0.0782533	0.412855	0.753558	375.2	304.8
AETAm_vs_WT_male	Slc12a9	0.0515484	0.41266	0.753558	1354	1221.4
AETAm_vs_WT_male	Lrrc56	0.120479	0.413029	0.753558	125.6	121.8
AETAm_vs_WT_male	Clstn1	-0.0660285	0.413013	0.753558	42267.4	34390.8
AETAm_vs_WT_male	Wdr25	0.0827309	0.4132	0.753558	277.6	255
AETAm_vs_WT_male	Gtf3c3	0.0428861	0.412386	0.753558	1288	1155
AETAm_vs_WT_male	Tsen2	0.0697165	0.413146	0.753558	475	430.2
AETAm_vs_WT_male	Vwa8	-0.0498711	0.412724	0.753558	1708.6	1447.8
AETAm_vs_WT_male	Gm13416	-0.269311	0.412685	0.753558	55.6	40.2
AETAm_vs_WT_male	Gm17081	0.087277	0.41288	0.753558	497	453.2
AETAm_vs_WT_male	9430085M18Rik	-0.195736	0.413209	0.753558	56.2	42.2
AETAm_vs_WT_male	Gm32679	0.227884	0.412518	0.753558	39.6	38.4
AETAm_vs_WT_male	Rpl21	0.0307807	0.413308	0.753652	7428.8	6607
AETAm_vs_WT_male	Ckmt1	-0.0449629	0.413791	0.753923	6064.8	5021.6
AETAm_vs_WT_male	Supt5	0.0224493	0.41365	0.753923	5488.4	4848.2
AETAm_vs_WT_male	Itsn2	0.0603809	0.413694	0.753923	3569.6	3309
AETAm_vs_WT_male	Fbf1	0.0341968	0.413931	0.753923	2898.2	2569.2
AETAm_vs_WT_male	Snx30	-0.046431	0.413831	0.753923	2294	1946.4
AETAm_vs_WT_male	1110017D15Rik	-0.287366	0.414006	0.753923	51.4	40.6
AETAm_vs_WT_male	Thumpd1	0.0437366	0.413654	0.753923	1822	1641.6
AETAm_vs_WT_male	Robo3	0.0877551	0.414058	0.753923	1220	1156.2
AETAm_vs_WT_male	Ccnb2	-0.284952	0.413662	0.753923	26.4	18.2
AETAm_vs_WT_male	Begain	0.0412568	0.414073	0.753923	5211.8	4652.6
AETAm_vs_WT_male	Snrnp40	0.0609294	0.413574	0.753923	690	632.2
AETAm_vs_WT_male	Gm2026	0.0980782	0.414043	0.753923	914.6	845.6
AETAm_vs_WT_male	ENSMUSG00000120237	-0.134102	0.413911	0.753923	197.6	153.2
AETAm_vs_WT_male	Fam228b	0.143666	0.414131	0.753944	128	128.4
AETAm_vs_WT_male	Gm45838	0.14473	0.414191	0.753966	60.8	59.6
AETAm_vs_WT_male	Galnt14	0.0748288	0.414405	0.75427	659.4	594.2
AETAm_vs_WT_male	Cul7	-0.0804299	0.414565	0.754402	1180.2	957.8
AETAm_vs_WT_male	Dcaf12l2	0.176414	0.414573	0.754402	57	59.2
AETAm_vs_WT_male	Wnt11	-0.248857	0.414644	0.754445	33.2	26
AETAm_vs_WT_male	Haus4	0.161647	0.414741	0.754449	75.8	78.2
AETAm_vs_WT_male	Lzic	-0.0718192	0.414698	0.754449	282.2	234.2
AETAm_vs_WT_male	Cers4	-0.0510998	0.415094	0.754817	3229.4	2714.4
AETAm_vs_WT_male	Xrcc3	0.0955025	0.415275	0.754817	167.8	159.6
AETAm_vs_WT_male	Mitd1	-0.102647	0.415166	0.754817	203.4	166.2
AETAm_vs_WT_male	Pstpip1	0.188115	0.415168	0.754817	44.6	44.4
AETAm_vs_WT_male	Gprin1	0.041142	0.415042	0.754817	7097.8	6378.8
AETAm_vs_WT_male	Zfp984	0.160122	0.415246	0.754817	104	103.2
AETAm_vs_WT_male	Gm5112	0.222108	0.41521	0.754817	28.2	29.4
AETAm_vs_WT_male	Faah	0.0719874	0.415337	0.754843	6697.4	6301.6
AETAm_vs_WT_male	Tfap4	0.103905	0.415686	0.755148	124	116.8
AETAm_vs_WT_male	Rplp2	0.0384564	0.415588	0.755148	2987.6	2666.8
AETAm_vs_WT_male	Ntsr1	-0.240165	0.415622	0.755148	288.6	194.2
AETAm_vs_WT_male	Dynlt1f	-0.153638	0.415694	0.755148	128.6	103
AETAm_vs_WT_male	Sil1	-0.132351	0.416	0.755273	483.6	392.8
AETAm_vs_WT_male	Grhl3	-0.254765	0.415962	0.755273	34.8	24.4
AETAm_vs_WT_male	Phactr2	-0.152611	0.415971	0.755273	1164.2	988.6
AETAm_vs_WT_male	Aox3	-0.230171	0.415934	0.755273	69.6	53
AETAm_vs_WT_male	2310002F09Rik	0.175199	0.41594	0.755273	132.6	135
AETAm_vs_WT_male	Hmgcll1	-0.0678473	0.416098	0.755364	661.2	546.4
AETAm_vs_WT_male	Krt12	-0.273781	0.416396	0.755369	86.8	56
AETAm_vs_WT_male	Nacc2	0.029775	0.416329	0.755369	4488.8	3978.4
AETAm_vs_WT_male	Slc22a23	-0.0706447	0.416433	0.755369	2322.4	1900.8
AETAm_vs_WT_male	Exosc2	0.0517973	0.416165	0.755369	489.4	443.2
AETAm_vs_WT_male	Dio3	-0.260487	0.416423	0.755369	167.4	124.2
AETAm_vs_WT_male	Dynlt1b	-0.142362	0.416339	0.755369	253.2	201.6
AETAm_vs_WT_male	Kctd12	0.103873	0.416329	0.755369	7036.2	6887.2
AETAm_vs_WT_male	Rhoa	-0.0253815	0.416662	0.75544	4657.6	4005.2
AETAm_vs_WT_male	Mars1	-0.0436281	0.416573	0.75544	1930.4	1615.8
AETAm_vs_WT_male	Pnma8b	0.047241	0.416568	0.75544	17708	15929.6
AETAm_vs_WT_male	Ttc9c	-0.047949	0.416621	0.75544	1420.4	1199.8
AETAm_vs_WT_male	Lrig3	-0.155373	0.416773	0.755469	94.6	76.4
AETAm_vs_WT_male	Rasd1	0.141194	0.416757	0.755469	1057.4	1064.4
AETAm_vs_WT_male	Stk32c	-0.0881222	0.416944	0.755652	2873.4	2264.8
AETAm_vs_WT_male	Sec31a	-0.0296487	0.416984	0.755652	3801.4	3247.8
AETAm_vs_WT_male	Prox2	-0.205228	0.417016	0.755652	40.8	32.2
AETAm_vs_WT_male	Tgm2	-0.126896	0.41712	0.755667	517.8	405
AETAm_vs_WT_male	Thap3	0.0668507	0.417078	0.755667	379.2	345.2
AETAm_vs_WT_male	Atp4a	0.224976	0.417313	0.755677	23.4	24.4
AETAm_vs_WT_male	Terf2	-0.0350996	0.417209	0.755677	1345.6	1142.8
AETAm_vs_WT_male	Slc2a13	0.0691909	0.417237	0.755677	4728.8	4280
AETAm_vs_WT_male	Nxph1	0.0520243	0.417315	0.755677	1112.2	996
AETAm_vs_WT_male	Akain1	0.0800425	0.417989	0.756812	529.2	488.8
AETAm_vs_WT_male	Gemin2	-0.078189	0.418117	0.756957	222.8	184.2
AETAm_vs_WT_male	Tnip1	-0.0538888	0.418271	0.75715	889.2	738.8
AETAm_vs_WT_male	Apip	-0.0779599	0.419138	0.75717	259.2	214.6
AETAm_vs_WT_male	Crk	-0.0372261	0.418724	0.75717	5834	4994.6
AETAm_vs_WT_male	Micu1	0.0403616	0.418995	0.75717	2555.4	2316.2
AETAm_vs_WT_male	Atg10	0.0785295	0.418933	0.75717	288.6	264.8
AETAm_vs_WT_male	Nln	-0.0583698	0.4185	0.75717	1039.8	863.2
AETAm_vs_WT_male	Rnf2	-0.0506179	0.418973	0.75717	1540.4	1309.6
AETAm_vs_WT_male	Dync1i1	0.0328722	0.418711	0.75717	4747	4220.8
AETAm_vs_WT_male	S100b	-0.0541384	0.418996	0.75717	3176.6	2704.2
AETAm_vs_WT_male	Rhbdd3	0.0542032	0.418576	0.75717	455.4	412
AETAm_vs_WT_male	Asxl2	0.0676332	0.418701	0.75717	1242.2	1161.6
AETAm_vs_WT_male	Zfp688	0.105478	0.418505	0.75717	234.8	229.4
AETAm_vs_WT_male	Zdhhc22	-0.362015	0.419124	0.75717	895	513
AETAm_vs_WT_male	Tmem119	0.0717982	0.419068	0.75717	702.4	639.4
AETAm_vs_WT_male	Fut9	-0.132193	0.419021	0.75717	3507.2	2637.2
AETAm_vs_WT_male	Plekhh1	0.103423	0.418935	0.75717	1383.8	1360.8
AETAm_vs_WT_male	Ctsf	0.0566784	0.418742	0.75717	1976.2	1768.6
AETAm_vs_WT_male	Gm47108	0.227902	0.418926	0.75717	30	32.6
AETAm_vs_WT_male	Gm48062	0.172623	0.418702	0.75717	47.4	46
AETAm_vs_WT_male	Ctf1	-0.234866	0.419414	0.757497	45.2	34.2
AETAm_vs_WT_male	Mtx1	0.045763	0.419405	0.757497	728.8	656
AETAm_vs_WT_male	Parp8	0.0883581	0.420093	0.758047	1095.2	1050.8
AETAm_vs_WT_male	Zfp521	-0.112274	0.419959	0.758047	301.8	255.2
AETAm_vs_WT_male	Btbd1	-0.0211865	0.419968	0.758047	4541.2	3907
AETAm_vs_WT_male	Stmn2	0.0310694	0.420212	0.758047	9560	8514.8
AETAm_vs_WT_male	Tspan12	0.057297	0.420125	0.758047	605.6	552
AETAm_vs_WT_male	Cux1	-0.142292	0.42029	0.758047	1816.6	1365
AETAm_vs_WT_male	Dock11	0.123459	0.420287	0.758047	531.4	528.8
AETAm_vs_WT_male	Klhl35	0.232773	0.419813	0.758047	24.6	25.2
AETAm_vs_WT_male	Fam13b	-0.0677967	0.420174	0.758047	2461.4	2053.2
AETAm_vs_WT_male	Kank3	0.0498962	0.419871	0.758047	638.2	576.2
AETAm_vs_WT_male	Rnf150	0.060297	0.420034	0.758047	3951	3645.4
AETAm_vs_WT_male	Plcxd2	-0.221598	0.41996	0.758047	1770.4	1223.2
AETAm_vs_WT_male	2210406O10Rik	0.115305	0.420422	0.758113	95.4	89.8
AETAm_vs_WT_male	Mpzl3	-0.0857194	0.420393	0.758113	172.6	143
AETAm_vs_WT_male	Mtm1	-0.0813496	0.420592	0.758332	288	240
AETAm_vs_WT_male	Romo1	-0.0508019	0.42076	0.758526	777.4	654.4
AETAm_vs_WT_male	Nudt8	-0.152613	0.420794	0.758526	127.8	105.4
AETAm_vs_WT_male	Otud5	0.0341771	0.420903	0.758549	3273.8	2907.4
AETAm_vs_WT_male	Fgf18	-0.188517	0.420888	0.758549	42.8	33.6
AETAm_vs_WT_male	Arl4c	-0.08819	0.420959	0.758564	1953	1531.8
AETAm_vs_WT_male	Lsm14b	-0.0322126	0.421204	0.758834	3286.6	2800
AETAm_vs_WT_male	Brd9	0.0303669	0.421181	0.758834	5044.2	4488.6
AETAm_vs_WT_male	Nexmif	0.0949589	0.421282	0.758889	1859.2	1800
AETAm_vs_WT_male	Gm12715	-0.420119	0.421421	0.759054	543.4	382.2
AETAm_vs_WT_male	Eif2ak4	0.0531393	0.421848	0.759209	1198.2	1093.6
AETAm_vs_WT_male	Aph1a	-0.0499361	0.421727	0.759209	1883.8	1593.6
AETAm_vs_WT_male	Dnajc9	-0.047615	0.421781	0.759209	785.2	668.2
AETAm_vs_WT_male	Tma16	0.0610741	0.421982	0.759209	487.6	445.6
AETAm_vs_WT_male	Sfswap	0.0562491	0.421728	0.759209	4245.2	3893.4
AETAm_vs_WT_male	Prickle1	-0.0539234	0.422032	0.759209	3689.6	3041.6
AETAm_vs_WT_male	Wdr20	-0.0542283	0.421976	0.759209	705.8	594.6
AETAm_vs_WT_male	Slitrk4	0.067588	0.421581	0.759209	1614.2	1511
AETAm_vs_WT_male	Bub3	0.0278165	0.422022	0.759209	1997.4	1775.6
AETAm_vs_WT_male	Fat3	0.0567438	0.421928	0.759209	2118.2	1937.8
AETAm_vs_WT_male	Lamtor5	-0.0457708	0.42183	0.759209	948	794.4
AETAm_vs_WT_male	Tmem132e	-0.112463	0.422226	0.759473	442.2	344.2
AETAm_vs_WT_male	Tex15	0.183691	0.422316	0.759548	33.2	33
AETAm_vs_WT_male	Macf1	0.0531614	0.422495	0.75969	11596.2	10617.4
AETAm_vs_WT_male	Abcg2	0.0770537	0.422538	0.75969	604.8	550.8
AETAm_vs_WT_male	Zc3h7a	-0.0370117	0.42246	0.75969	1809.6	1550
AETAm_vs_WT_male	Slc1a5	-0.223594	0.422946	0.759847	93.8	69.8
AETAm_vs_WT_male	Notch4	0.128273	0.422949	0.759847	280	266.2
AETAm_vs_WT_male	Gsta3	-0.196319	0.422754	0.759847	33.4	26.2
AETAm_vs_WT_male	Zfp638	-0.0679845	0.422702	0.759847	3865.4	3269.6
AETAm_vs_WT_male	Dennd5a	0.0348566	0.422824	0.759847	10007.8	8876
AETAm_vs_WT_male	Ccdc50	0.0550727	0.422784	0.759847	2375	2179.4
AETAm_vs_WT_male	Dact2	-0.110577	0.422959	0.759847	1156.2	907
AETAm_vs_WT_male	Mrps30	0.0507903	0.423059	0.75994	721.8	651.8
AETAm_vs_WT_male	Kdm5d	0.0494195	0.423118	0.759961	1000.4	909.2
AETAm_vs_WT_male	Top3b	0.0526287	0.423342	0.760276	1548.2	1418.4
AETAm_vs_WT_male	Polr3g	0.0848626	0.423448	0.760295	212.8	196.4
AETAm_vs_WT_male	Gja3	0.363517	0.423438	0.760295	20.8	26
AETAm_vs_WT_male	Exoc6b	0.0787778	0.423562	0.760329	4916.2	4562.8
AETAm_vs_WT_male	Dip2c	0.060113	0.423536	0.760329	3961.4	3622.4
AETAm_vs_WT_male	Fbxo47	-0.200373	0.423711	0.76051	34.2	25.4
AETAm_vs_WT_male	Vip	-0.181451	0.423762	0.760516	677.8	467.4
AETAm_vs_WT_male	Mfsd8	0.0617735	0.423993	0.760682	881.6	800.8
AETAm_vs_WT_male	Cdk6	-0.120182	0.423997	0.760682	178.8	147
AETAm_vs_WT_male	Oaz2	-0.026394	0.423998	0.760682	5392.4	4621.4
AETAm_vs_WT_male	Clic4	-0.0722232	0.424071	0.760728	3053	2583
AETAm_vs_WT_male	Atp2a3	-0.0928437	0.424174	0.760784	371.8	304.6
AETAm_vs_WT_male	Mrpl28	-0.0535184	0.424198	0.760784	1070.2	884
AETAm_vs_WT_male	Prcc	-0.0422083	0.424657	0.760807	1413.4	1187.4
AETAm_vs_WT_male	Slc7a8	-0.0279381	0.424414	0.760807	3749	3202
AETAm_vs_WT_male	Mlst8	-0.0452811	0.424687	0.760807	1495.6	1259.8
AETAm_vs_WT_male	Sh3bgr	0.22906	0.424651	0.760807	27.2	28.8
AETAm_vs_WT_male	Mfsd9	-0.0926126	0.424601	0.760807	252.2	207.4
AETAm_vs_WT_male	Cep164	-0.0492622	0.424679	0.760807	1017.2	862.6
AETAm_vs_WT_male	Tst	0.0574573	0.424689	0.760807	652.2	594.4
AETAm_vs_WT_male	Cemip	0.0858294	0.424632	0.760807	1323.8	1231
AETAm_vs_WT_male	Adarb2	0.0793627	0.424649	0.760807	862.6	818.2
AETAm_vs_WT_male	Mir100hg	-0.0824141	0.424679	0.760807	2582	2070.2
AETAm_vs_WT_male	Eif1ad	-0.0485198	0.424838	0.760988	729	613.4
AETAm_vs_WT_male	Tigd5	0.0945962	0.424941	0.761001	174	161.2
AETAm_vs_WT_male	Gm16499	0.315171	0.424897	0.761001	23	27.8
AETAm_vs_WT_male	Dusp2	0.250302	0.42507	0.761061	21.6	23.6
AETAm_vs_WT_male	Ndufaf4	-0.0433172	0.425065	0.761061	1339.6	1123
AETAm_vs_WT_male	Ccdc167	0.0600766	0.425234	0.761228	527.6	485.8
AETAm_vs_WT_male	Cebpzos	-0.0708359	0.425259	0.761228	352.6	289.6
AETAm_vs_WT_male	Ube2v2	0.0354141	0.425509	0.761591	2900.2	2570.8
AETAm_vs_WT_male	Pgm3	0.0707358	0.425593	0.761656	339.8	311.6
AETAm_vs_WT_male	Hbegf	-0.0850212	0.425768	0.761697	346	283.8
AETAm_vs_WT_male	Pacs1	0.0348201	0.425717	0.761697	3374.8	3013.4
AETAm_vs_WT_male	Fam149b	0.0453902	0.425771	0.761697	1115.2	1003.4
AETAm_vs_WT_male	Gm28800	-0.343266	0.425808	0.761697	43.4	26.4
AETAm_vs_WT_male	Atr	0.0659895	0.425866	0.761716	490.2	448.8
AETAm_vs_WT_male	Cyp4f17	0.154427	0.425965	0.761807	102.8	103.2
AETAm_vs_WT_male	Armc10	0.0514756	0.426087	0.761939	688.6	621.4
AETAm_vs_WT_male	Psg16	0.151439	0.426216	0.762085	97.6	91.8
AETAm_vs_WT_male	Glis1	-0.229207	0.426376	0.762203	27	20.4
AETAm_vs_WT_male	Mfsd2b	-0.134595	0.426378	0.762203	78.6	62.2
AETAm_vs_WT_male	Mc5r	0.247265	0.426444	0.762226	21.4	22
AETAm_vs_WT_male	Gm42748	-0.228904	0.426486	0.762226	34.4	25.4
AETAm_vs_WT_male	Slc39a14	-0.0531503	0.426547	0.762249	1672.6	1417.4
AETAm_vs_WT_male	Robo2	0.0637987	0.426848	0.7627	3755.8	3443
AETAm_vs_WT_male	Ern1	-0.062261	0.427182	0.76296	675.6	572
AETAm_vs_WT_male	Pip5k1b	0.100048	0.427117	0.76296	1710.2	1639.8
AETAm_vs_WT_male	Nmd3	0.0472176	0.427185	0.76296	909.8	825.4
AETAm_vs_WT_male	C030015A19Rik	-0.0995624	0.427154	0.76296	116.6	95.6
AETAm_vs_WT_male	Zc2hc1a	-0.0471163	0.427408	0.763274	2045.4	1714.2
AETAm_vs_WT_male	Celrr	0.140495	0.427542	0.763427	79.4	74
AETAm_vs_WT_male	Pno1	-0.058617	0.427771	0.76375	788.4	670
AETAm_vs_WT_male	Dhdh	0.0581518	0.427842	0.763792	395.2	363.2
AETAm_vs_WT_male	Add1	0.0290016	0.428146	0.764249	15144.4	13519.8
AETAm_vs_WT_male	Ddx19a	-0.0465134	0.428823	0.764547	872.2	742.2
AETAm_vs_WT_male	G3bp1	-0.0352952	0.428564	0.764547	3149	2684.6
AETAm_vs_WT_male	Rtraf	0.037299	0.428755	0.764547	1763.4	1576.2
AETAm_vs_WT_male	Cap1	0.0462617	0.428724	0.764547	8932.4	8164.4
AETAm_vs_WT_male	Tarsl2	0.0605301	0.428825	0.764547	1361.2	1209.2
AETAm_vs_WT_male	Gtf2a2	0.0480468	0.428444	0.764547	772.8	700
AETAm_vs_WT_male	Ggcx	-0.0459579	0.42857	0.764547	650.8	547
AETAm_vs_WT_male	Myh8	0.175617	0.428842	0.764547	37.8	36.6
AETAm_vs_WT_male	Ptp4a3	-0.0650424	0.428607	0.764547	1788	1445
AETAm_vs_WT_male	Zfp408	0.0600121	0.428556	0.764547	463.8	420.6
AETAm_vs_WT_male	Rian	-0.0530897	0.428399	0.764547	29375.2	24023.6
AETAm_vs_WT_male	Acvr1c	0.115363	0.428955	0.76465	777.6	771.4
AETAm_vs_WT_male	E430024P14Rik	0.121285	0.428995	0.76465	119	110.8
AETAm_vs_WT_male	Eef1a2	-0.0483587	0.42911	0.764663	29734	24733.8
AETAm_vs_WT_male	Adgrg2	0.145834	0.429125	0.764663	69.4	65
AETAm_vs_WT_male	Vkorc1l1	0.0311496	0.429147	0.764663	3073	2747.2
AETAm_vs_WT_male	Rad17	-0.0495327	0.429236	0.764736	570.6	480.8
AETAm_vs_WT_male	Pde8a	0.102119	0.429301	0.764767	631.6	614.8
AETAm_vs_WT_male	Ro60	-0.0765826	0.429468	0.764914	2448.8	2054.4
AETAm_vs_WT_male	Cd74	-0.542818	0.42948	0.764914	111.4	70.2
AETAm_vs_WT_male	Cyp39a1	-0.175699	0.42965	0.765131	46.6	36.4
AETAm_vs_WT_male	Crhr2	-0.324425	0.429778	0.765274	81.6	59.4
AETAm_vs_WT_male	Tpd52l2	-0.0340908	0.430477	0.765489	1596.6	1360.2
AETAm_vs_WT_male	Spa17	-0.183645	0.430034	0.765489	57	45.2
AETAm_vs_WT_male	Bcl2l12	-0.161875	0.430254	0.765489	52.6	40.2
AETAm_vs_WT_male	Pigl	-0.075413	0.430635	0.765489	293.6	244.4
AETAm_vs_WT_male	Map2	0.0723787	0.430957	0.765489	37386.6	34503.2
AETAm_vs_WT_male	Adprm	-0.0679066	0.43061	0.765489	359	299
AETAm_vs_WT_male	Thrb	-0.0960102	0.430839	0.765489	1919.8	1501.6
AETAm_vs_WT_male	Sugt1	0.0454007	0.430061	0.765489	4065.8	3695.6
AETAm_vs_WT_male	Sfxn2	-0.0572209	0.430912	0.765489	500.2	424.2
AETAm_vs_WT_male	Uba3	-0.0307494	0.430695	0.765489	2512.4	2146
AETAm_vs_WT_male	Pak3	0.0666412	0.430834	0.765489	4826.2	4453.6
AETAm_vs_WT_male	Gabra3	-0.114378	0.430132	0.765489	2977	2254.4
AETAm_vs_WT_male	Dhx57	-0.0435722	0.430337	0.765489	1843.8	1556.8
AETAm_vs_WT_male	Shisa4	-0.0605846	0.430872	0.765489	3034	2516.8
AETAm_vs_WT_male	Trim46	-0.0452714	0.43026	0.765489	3678.8	3091.2
AETAm_vs_WT_male	Krcc1	-0.0822395	0.43046	0.765489	410.4	340.6
AETAm_vs_WT_male	5330416C01Rik	-0.300835	0.430531	0.765489	36.2	24.8
AETAm_vs_WT_male	Tlcd3b	-0.0365299	0.430796	0.765489	3113.4	2633.6
AETAm_vs_WT_male	Clk2	-0.0337376	0.430292	0.765489	1476.2	1259.2
AETAm_vs_WT_male	Cers1	-0.0407148	0.43079	0.765489	3913	3331.4
AETAm_vs_WT_male	Gm20712	-0.158719	0.430617	0.765489	101.8	76
AETAm_vs_WT_male	Gm49745	0.238208	0.430718	0.765489	22.6	23.4
AETAm_vs_WT_male	Pafah1b1	0.03758	0.431071	0.76552	22314.8	20229.8
AETAm_vs_WT_male	Nol7	0.053064	0.431063	0.76552	835.6	764.2
AETAm_vs_WT_male	Adamts5	-0.216433	0.431183	0.765548	54.8	40.2
AETAm_vs_WT_male	Jund	-0.0852512	0.431157	0.765548	4673.6	3692.2
AETAm_vs_WT_male	Plxnd1	-0.27061	0.431375	0.765718	1850.4	1206.8
AETAm_vs_WT_male	Ttc12	-0.22465	0.431372	0.765718	89	71.2
AETAm_vs_WT_male	Hnrnpr	0.0300466	0.431441	0.76575	4075	3652
AETAm_vs_WT_male	Scube2	0.200714	0.43232	0.76606	39	38.8
AETAm_vs_WT_male	Top2a	-0.288468	0.43226	0.76606	29.4	21.2
AETAm_vs_WT_male	Rnase4	0.0865445	0.432205	0.76606	407.8	379.2
AETAm_vs_WT_male	Psme1	-0.0531835	0.43173	0.76606	880.4	744.4
AETAm_vs_WT_male	Nelfe	0.0680967	0.432147	0.76606	521.6	476.8
AETAm_vs_WT_male	Slc25a45	-0.122298	0.431902	0.76606	138.4	112.2
AETAm_vs_WT_male	Abcf2	-0.0306869	0.432205	0.76606	3075.8	2608.6
AETAm_vs_WT_male	Ephb4	-0.096974	0.432305	0.76606	215.6	176.6
AETAm_vs_WT_male	Acvr2a	0.0518922	0.431845	0.76606	2238	2002.2
AETAm_vs_WT_male	Smim30	0.0516995	0.432148	0.76606	761	680.4
AETAm_vs_WT_male	Usp34	0.0481886	0.432273	0.76606	5507.4	5033.4
AETAm_vs_WT_male	6530402F18Rik	0.0835412	0.432092	0.76606	867.6	815.8
AETAm_vs_WT_male	Rnasek	-0.0319762	0.432338	0.76606	3173	2699.4
AETAm_vs_WT_male	Gm37206	0.08316	0.432061	0.76606	451	419.2
AETAm_vs_WT_male	Gm45869	-0.0879438	0.432234	0.76606	218.6	181.6
AETAm_vs_WT_male	Clec3b	-0.252597	0.432412	0.766107	42.8	33.4
AETAm_vs_WT_male	Efhc1	-0.398065	0.43248	0.766143	48.6	36.4
AETAm_vs_WT_male	Trap1	-0.035557	0.432898	0.766712	2012.8	1727.8
AETAm_vs_WT_male	Gli1	0.260925	0.432853	0.766712	74.6	72
AETAm_vs_WT_male	Taldo1	0.0396392	0.432987	0.766771	2307.2	2079.2
AETAm_vs_WT_male	Zwilch	-0.115369	0.433028	0.766771	115.4	92
AETAm_vs_WT_male	Tshz3	-0.291814	0.433252	0.766826	929.4	580
AETAm_vs_WT_male	Cwf19l2	0.056302	0.433343	0.766826	477.8	434.8
AETAm_vs_WT_male	Cox4i1	-0.0346275	0.43321	0.766826	10558.8	8908
AETAm_vs_WT_male	Gm10118	-0.260291	0.433177	0.766826	66.8	44.6
AETAm_vs_WT_male	Gm26588	0.134731	0.433348	0.766826	63.8	60.2
AETAm_vs_WT_male	ENSMUSG00000120081	0.122012	0.433121	0.766826	373.6	367.4
AETAm_vs_WT_male	Tbx1	-0.184491	0.433664	0.7673	61.4	47.8
AETAm_vs_WT_male	D430036J16Rik	0.108274	0.433893	0.767535	108.4	101.4
AETAm_vs_WT_male	ENSMUSG00000120451	0.105242	0.433884	0.767535	227.8	212.8
AETAm_vs_WT_male	Pi4k2b	-0.149955	0.434042	0.767712	85.6	69.8
AETAm_vs_WT_male	Jph3	0.0455191	0.434158	0.767788	10240.2	9224
AETAm_vs_WT_male	Gm45632	-0.174394	0.434181	0.767788	83.6	63.4
AETAm_vs_WT_male	Camta1	0.0584479	0.43445	0.767975	15516.2	14367.2
AETAm_vs_WT_male	Stxbp5	0.0647499	0.434516	0.767975	5180.6	4844
AETAm_vs_WT_male	Zfp609	-0.0519994	0.434528	0.767975	2911.2	2490
AETAm_vs_WT_male	Pcdh9	0.0683393	0.434353	0.767975	4515.4	4117
AETAm_vs_WT_male	Gm34304	-0.172317	0.434476	0.767975	43.6	33.8
AETAm_vs_WT_male	Star	-0.140236	0.434653	0.768111	65.2	51.6
AETAm_vs_WT_male	Rps14	0.0409573	0.435045	0.768717	4887.4	4347.4
AETAm_vs_WT_male	Abcd2	0.0592145	0.435265	0.768956	1054.2	957.4
AETAm_vs_WT_male	Magef1	0.0762119	0.435276	0.768956	291.6	268
AETAm_vs_WT_male	Ptms	0.0291341	0.435336	0.768959	13810.4	12291.2
AETAm_vs_WT_male	Itm2a	0.0523052	0.435375	0.768959	1163.6	1061.6
AETAm_vs_WT_male	Cox6b1	-0.0322214	0.435426	0.768964	4197.4	3563.2
AETAm_vs_WT_male	Nit1	0.0492981	0.435719	0.769023	1262.2	1116
AETAm_vs_WT_male	Dnaaf8	0.113849	0.435697	0.769023	113.4	108.2
AETAm_vs_WT_male	Rint1	-0.0504891	0.435518	0.769023	616.2	516.8
AETAm_vs_WT_male	Pdpr	0.108104	0.435749	0.769023	909.8	888
AETAm_vs_WT_male	Smyd1	-0.237054	0.435618	0.769023	53.6	41
AETAm_vs_WT_male	Unc80	0.0577283	0.435741	0.769023	11402	10368
AETAm_vs_WT_male	Cd109	0.332218	0.435878	0.769079	226.4	289.8
AETAm_vs_WT_male	Gpr157	0.120735	0.435863	0.769079	94.8	89.6
AETAm_vs_WT_male	Bzw1	-0.042629	0.43635	0.769827	6770.2	5726.4
AETAm_vs_WT_male	Gopc	0.0414858	0.436552	0.770099	2177.6	1958
AETAm_vs_WT_male	Sncaip	0.0919369	0.436778	0.770327	121.6	113.6
AETAm_vs_WT_male	Nyx	0.199285	0.436737	0.770327	34	35
AETAm_vs_WT_male	Myl9	-0.148042	0.436881	0.770421	414.6	331.8
AETAm_vs_WT_male	Gm33609	0.222588	0.436928	0.770421	23.2	23.8
AETAm_vs_WT_male	Cfap91	-0.256458	0.436986	0.770438	75	58.8
AETAm_vs_WT_male	Gmnn	-0.148227	0.437236	0.770451	56.4	44.2
AETAm_vs_WT_male	Map3k8	-0.137014	0.437221	0.770451	73.8	59.2
AETAm_vs_WT_male	Ppp1r14a	0.130962	0.437059	0.770451	269	266.2
AETAm_vs_WT_male	Ccdc115	-0.0516625	0.437221	0.770451	607.4	517.4
AETAm_vs_WT_male	Gm4430	0.21216	0.4372	0.770451	24	24.2
AETAm_vs_WT_male	Nuf2	0.13448	0.437438	0.77061	74.6	72.8
AETAm_vs_WT_male	Hgf	0.161103	0.437472	0.77061	108	107.6
AETAm_vs_WT_male	Rcbtb1	0.0506972	0.437413	0.77061	1770.2	1633.2
AETAm_vs_WT_male	Grb10	-0.0894755	0.437883	0.770643	1484.6	1188.6
AETAm_vs_WT_male	Gosr2	-0.0322159	0.437926	0.770643	2998.4	2575
AETAm_vs_WT_male	Dctn4	0.032799	0.437892	0.770643	3771.6	3379.6
AETAm_vs_WT_male	Kif18a	-0.194987	0.437835	0.770643	30	23
AETAm_vs_WT_male	Lonrf1	-0.0717764	0.43789	0.770643	1477.8	1192
AETAm_vs_WT_male	Lman1	-0.0567352	0.437744	0.770643	1644.2	1400.6
AETAm_vs_WT_male	Ptchd4	0.141865	0.437656	0.770643	75.6	73.8
AETAm_vs_WT_male	Kcnk13	0.0749589	0.437704	0.770643	239.4	220.8
AETAm_vs_WT_male	Socs3	-0.31294	0.437817	0.770643	72	46.4
AETAm_vs_WT_male	Nolc1	-0.0299198	0.437975	0.770644	2681.6	2301.6
AETAm_vs_WT_male	Gm38020	0.200348	0.438068	0.770722	277.2	284.2
AETAm_vs_WT_male	Gm18646	0.176354	0.438164	0.770807	34.4	33.2
AETAm_vs_WT_male	Eprs	0.0442124	0.438264	0.770897	3204.2	2882.8
AETAm_vs_WT_male	Bcl6	0.0588761	0.438511	0.771171	2128.2	1946.2
AETAm_vs_WT_male	Lrrc73	-0.0466514	0.438516	0.771171	1324	1123.8
AETAm_vs_WT_male	Akt3	0.0698046	0.43865	0.771321	6999	6631.2
AETAm_vs_WT_male	Cox18	0.0568487	0.438727	0.771371	427.2	389.4
AETAm_vs_WT_male	Eif2s3y	-0.0548631	0.438909	0.771605	1986.2	1680.6
AETAm_vs_WT_male	Rasgrp1	0.0681801	0.439161	0.771721	24730.6	23264.4
AETAm_vs_WT_male	Creb3	0.0404824	0.439149	0.771721	1059.2	942.2
AETAm_vs_WT_male	Ankrd27	-0.0565696	0.439041	0.771721	1604	1335.6
AETAm_vs_WT_male	Ythdf2	-0.0478539	0.439209	0.771721	1489.8	1272
AETAm_vs_WT_male	Gm2061	0.1176	0.439217	0.771721	135.4	132.2
AETAm_vs_WT_male	Xiap	0.0448321	0.439307	0.771794	3334.6	3010.4
AETAm_vs_WT_male	Zc3hc1	0.0486351	0.439475	0.772003	638.2	577.8
AETAm_vs_WT_male	Cetn2	-0.0531801	0.439724	0.772356	924	777.8
AETAm_vs_WT_male	Slf1	-0.0544232	0.439897	0.772575	600	505
AETAm_vs_WT_male	Tep1	0.0955359	0.440091	0.772698	204	193.4
AETAm_vs_WT_male	Mrs2	-0.0289208	0.440022	0.772698	4155.8	3584.4
AETAm_vs_WT_male	Asphd2	0.0510213	0.440113	0.772698	4222.6	3840.6
AETAm_vs_WT_male	Ptpru	0.0611361	0.440201	0.772768	3122.6	2801.4
AETAm_vs_WT_male	Smim8	0.0717479	0.440367	0.772888	292	268.6
AETAm_vs_WT_male	Tub	-0.0502592	0.440349	0.772888	14293.4	11964.2
AETAm_vs_WT_male	Kcnip4	0.0582832	0.440554	0.773119	1877.8	1699.8
AETAm_vs_WT_male	Fam168a	0.0386933	0.440644	0.773119	13037.4	11809.8
AETAm_vs_WT_male	Insyn1	0.0364442	0.440597	0.773119	5908.8	5308.2
AETAm_vs_WT_male	Cct7	-0.0255072	0.440774	0.773181	5386.2	4593.6
AETAm_vs_WT_male	1500026H17Rik	0.11741	0.440825	0.773181	69.8	65.8
AETAm_vs_WT_male	ENSMUSG00000120022	0.205209	0.4408	0.773181	22.8	22.8
AETAm_vs_WT_male	1110018N20Rik	0.112766	0.440965	0.773341	146	135.8
AETAm_vs_WT_male	Adcyap1r1	0.0583745	0.441252	0.773758	8819.4	7836.8
AETAm_vs_WT_male	Smad6	-0.149554	0.441329	0.773809	77.4	60.6
AETAm_vs_WT_male	Cenpp	-0.207734	0.441427	0.77381	30.6	23.4
AETAm_vs_WT_male	Gm20695	0.187593	0.441423	0.77381	57.8	58
AETAm_vs_WT_male	Olfml2b	0.14181	0.44161	0.77396	1359	1404.6
AETAm_vs_WT_male	Muc3a	0.0739203	0.441608	0.77396	497	458.2
AETAm_vs_WT_male	Mrps27	-0.0394739	0.441778	0.77417	851.4	720.2
AETAm_vs_WT_male	Lin7a	-0.103635	0.441964	0.77441	552.4	449.2
AETAm_vs_WT_male	A630052C17Rik	0.129885	0.442111	0.774582	165.6	154.6
AETAm_vs_WT_male	Fermt2	-0.0344561	0.442165	0.774591	2891.6	2446
AETAm_vs_WT_male	Nr1h3	-0.170433	0.442337	0.774722	94.4	74.6
AETAm_vs_WT_male	Grk3	-0.0680165	0.442316	0.774722	5908.8	4852.4
AETAm_vs_WT_male	Aldh3b1	-0.164498	0.442582	0.774917	117.4	95.8
AETAm_vs_WT_male	Idnk	-0.0586742	0.442594	0.774917	442.6	372
AETAm_vs_WT_male	Gm37724	-0.242497	0.442513	0.774917	33	25.2
AETAm_vs_WT_male	Git1	0.0486649	0.442829	0.775243	15262	13679.8
AETAm_vs_WT_male	Arhgap4	-0.100003	0.443292	0.775712	183	150
AETAm_vs_WT_male	Tbc1d10b	-0.0292136	0.443218	0.775712	3138.6	2698.8
AETAm_vs_WT_male	Zfp445	0.052449	0.443287	0.775712	8072.4	7349.8
AETAm_vs_WT_male	Gm13341	-0.137306	0.443237	0.775712	70.6	56
AETAm_vs_WT_male	A730017L22Rik	0.0812375	0.443344	0.775718	354.4	333.2
AETAm_vs_WT_male	Anxa1	0.293365	0.443424	0.775773	32.4	36.4
AETAm_vs_WT_male	Emx1	-0.0850323	0.44353	0.775873	388.2	311.8
AETAm_vs_WT_male	Adck1	0.0368316	0.443785	0.776148	1095.6	980
AETAm_vs_WT_male	9430038I01Rik	0.162966	0.443772	0.776148	52.6	53.4
AETAm_vs_WT_male	Akr7a5	-0.065547	0.443849	0.776175	639.8	527.2
AETAm_vs_WT_male	Pggt1b	0.0428654	0.443906	0.77619	927.4	836
AETAm_vs_WT_male	Arf2	-0.0462229	0.444024	0.776311	1377	1153.2
AETAm_vs_WT_male	Ssna1	0.0428896	0.444183	0.776502	735.8	661.8
AETAm_vs_WT_male	Rnf214	0.0426068	0.444348	0.776706	2060.8	1864.8
AETAm_vs_WT_male	Lix1	0.050822	0.444454	0.776806	2086.2	1874.8
AETAm_vs_WT_male	Snap25	-0.0485433	0.444609	0.776845	75239.8	62470.6
AETAm_vs_WT_male	Zfp267	0.0441728	0.444526	0.776845	975	881.6
AETAm_vs_WT_male	Dnah10	0.335115	0.444623	0.776845	74.4	96.2
AETAm_vs_WT_male	Cby1	-0.0427609	0.444778	0.77703	856	727
AETAm_vs_WT_male	Aars	-0.0267171	0.444872	0.777047	6107.8	5189.8
AETAm_vs_WT_male	Pde12	-0.0495785	0.444885	0.777047	662.4	556.2
AETAm_vs_WT_male	Nrtn	-0.298424	0.445006	0.777125	36.6	24.6
AETAm_vs_WT_male	Tac1	0.0863558	0.445027	0.777125	271	248.2
AETAm_vs_WT_male	Cdc5l	-0.03673	0.445337	0.777154	2014.2	1710.4
AETAm_vs_WT_male	Rad51	-0.213847	0.445255	0.777154	30.6	22.8
AETAm_vs_WT_male	Ube2k	0.0278011	0.445231	0.777154	4313.4	3847.2
AETAm_vs_WT_male	Gpr150	-0.177183	0.445192	0.777154	105.8	79.2
AETAm_vs_WT_male	Rpl37rt	-0.161197	0.445317	0.777154	74	55.2
AETAm_vs_WT_male	Prob1	0.112249	0.44532	0.777154	277	272.8
AETAm_vs_WT_male	Nicn1	-0.034675	0.445547	0.777333	2961.4	2525.4
AETAm_vs_WT_male	Fxyd2	-0.135548	0.44557	0.777333	72	57.2
AETAm_vs_WT_male	Nck2	0.0566402	0.445586	0.777333	1600.8	1478
AETAm_vs_WT_male	Klhl3	-0.0720637	0.445856	0.777379	4290.6	3594.4
AETAm_vs_WT_male	Pex7	0.0504528	0.445729	0.777379	791.6	712.4
AETAm_vs_WT_male	Tamm41	0.0632806	0.445736	0.777379	264.8	239.8
AETAm_vs_WT_male	Tkfc	-0.0591084	0.445836	0.777379	404.2	338.8
AETAm_vs_WT_male	Nxt2	0.0436453	0.445797	0.777379	1089	975
AETAm_vs_WT_male	Ccdc39	-0.0602282	0.44593	0.777399	873	735.8
AETAm_vs_WT_male	Dr1	-0.0585858	0.445965	0.777399	1988	1688.4
AETAm_vs_WT_male	Mkx	-0.0635962	0.446065	0.777487	531.6	437.2
AETAm_vs_WT_male	Esyt1	-0.10267	0.446202	0.777556	406.8	318.2
AETAm_vs_WT_male	Cadps	0.0491063	0.446194	0.777556	12019.2	11003.6
AETAm_vs_WT_male	Arrb2	0.0433816	0.446318	0.777673	1854.4	1668.2
AETAm_vs_WT_male	Nfatc4	-0.143291	0.446418	0.777678	74.8	61
AETAm_vs_WT_male	Dnah3	0.411975	0.446373	0.777678	21.2	30.4
AETAm_vs_WT_male	Snx15	-0.0419799	0.446523	0.777728	1086.4	911.8
AETAm_vs_WT_male	Mrpl43	0.0359151	0.446643	0.777728	877.8	785.4
AETAm_vs_WT_male	Pelo	-0.0640738	0.446598	0.777728	456	384.8
AETAm_vs_WT_male	Gm7334	0.126195	0.44659	0.777728	149.6	146.6
AETAm_vs_WT_male	Pot1b	-0.0747353	0.446776	0.777875	302.4	252.2
AETAm_vs_WT_male	Neurl1a	0.0446957	0.446898	0.777876	7904.6	7116.2
AETAm_vs_WT_male	Syn2	0.0538285	0.4469	0.777876	27370.4	25153.8
AETAm_vs_WT_male	Ptpn22	0.177045	0.446923	0.777876	34.4	33.8
AETAm_vs_WT_male	Lrrc20	-0.070294	0.447029	0.777976	1367.6	1164
AETAm_vs_WT_male	Sh3bp5	0.0884227	0.44711	0.777991	3925.2	3768.6
AETAm_vs_WT_male	Vsig10	0.151713	0.447136	0.777991	71.4	69.8
AETAm_vs_WT_male	Pxdn	-0.0725736	0.447205	0.778026	5314	4385.4
AETAm_vs_WT_male	Sptbn1	0.0499936	0.447361	0.778128	33034	30224.6
AETAm_vs_WT_male	Fam161a	-0.258101	0.447324	0.778128	124.2	95
AETAm_vs_WT_male	Ncoa5	-0.0542908	0.447536	0.778177	2323	1918.6
AETAm_vs_WT_male	Exoc8	0.035968	0.447501	0.778177	1075.8	965
AETAm_vs_WT_male	ENSMUSG00002075414	1.43651	0.447509	0.778177	11.2	34.6
AETAm_vs_WT_male	Dstn	-0.0394799	0.447608	0.778218	5567.4	4792.2
AETAm_vs_WT_male	Kif3c	0.0270807	0.447783	0.778352	9918.4	8800.6
AETAm_vs_WT_male	Dync2h1	0.0494083	0.447747	0.778352	1162.4	1045.6
AETAm_vs_WT_male	Pus3	0.0642004	0.447881	0.778385	304.2	276
AETAm_vs_WT_male	Heatr1	-0.0489361	0.447901	0.778385	1156	983
AETAm_vs_WT_male	ENSMUSG00000119968	-0.181189	0.448013	0.778496	64.8	49.4
AETAm_vs_WT_male	Adam23	0.035765	0.44838	0.778538	5309.2	4770.2
AETAm_vs_WT_male	Pcdh11x	-0.229569	0.448321	0.778538	336	236.4
AETAm_vs_WT_male	Cfap61	-0.278709	0.448188	0.778538	77.2	62
AETAm_vs_WT_male	Clcf1	-0.181417	0.448203	0.778538	55.2	41.8
AETAm_vs_WT_male	Slc38a11	0.150557	0.448194	0.778538	65.8	63
AETAm_vs_WT_male	Frg2f1	0.0814812	0.448291	0.778538	255.6	240.2
AETAm_vs_WT_male	Gm44812	0.22287	0.448366	0.778538	27.6	29.6
AETAm_vs_WT_male	Kptn	0.0553441	0.448541	0.778733	586	526
AETAm_vs_WT_male	Cbr3	-0.0866918	0.448755	0.778939	255.8	204.4
AETAm_vs_WT_male	Sgtb	-0.0708215	0.448757	0.778939	3519.8	2871
AETAm_vs_WT_male	Ptk2	0.0596717	0.449397	0.779199	4507	4020.4
AETAm_vs_WT_male	Akap8	-0.0282858	0.449274	0.779199	4877.2	4154.4
AETAm_vs_WT_male	Tada1	-0.0492034	0.449358	0.779199	1428.2	1189
AETAm_vs_WT_male	Pcsk2	0.0667915	0.449396	0.779199	11574.2	10423.4
AETAm_vs_WT_male	Pgam5	-0.0281213	0.449256	0.779199	1864.8	1595.8
AETAm_vs_WT_male	Mre11a	0.0643234	0.448985	0.779199	379	347.2
AETAm_vs_WT_male	Rasd2	-0.0939142	0.449138	0.779199	2479.8	2048
AETAm_vs_WT_male	Pphln1	-0.0391418	0.449211	0.779199	1408.6	1201.2
AETAm_vs_WT_male	Trim7	-0.152571	0.449334	0.779199	101.2	79.8
AETAm_vs_WT_male	Gm49510	0.265416	0.449258	0.779199	48.6	46
AETAm_vs_WT_male	Abca1	0.0437609	0.44988	0.779333	1352.4	1233.8
AETAm_vs_WT_male	Cdh9	0.147392	0.449838	0.779333	1284.2	1298.6
AETAm_vs_WT_male	Grin1	0.0332313	0.449854	0.779333	22842.6	20553.8
AETAm_vs_WT_male	Ube3b	-0.0254962	0.449709	0.779333	4535	3875.6
AETAm_vs_WT_male	Man1b1	-0.0257493	0.449909	0.779333	3055.6	2616.6
AETAm_vs_WT_male	Pcdhb4	0.105575	0.449866	0.779333	110.4	105
AETAm_vs_WT_male	Zfp110	0.0575225	0.449914	0.779333	515.2	471.4
AETAm_vs_WT_male	Kifc1	-0.19207	0.449808	0.779333	46.2	33.2
AETAm_vs_WT_male	ENSMUSG00000120308	0.0976414	0.449852	0.779333	106.6	100
AETAm_vs_WT_male	Rps3	0.0290363	0.449996	0.779389	6717.6	5923.4
AETAm_vs_WT_male	Ncoa6	0.0521128	0.450064	0.779423	3409.2	3126.2
AETAm_vs_WT_male	Plekho1	-0.101645	0.450269	0.779445	749.8	580.2
AETAm_vs_WT_male	Sntg1	0.0634351	0.450273	0.779445	830.6	761.2
AETAm_vs_WT_male	Fam189a2	-0.109839	0.450215	0.779445	371.2	300.2
AETAm_vs_WT_male	Gm26826	-0.134752	0.450152	0.779445	66.2	53.4
AETAm_vs_WT_male	Nup54	-0.0606726	0.450413	0.779602	544	461.4
AETAm_vs_WT_male	Dennd4a	-0.0681389	0.450498	0.779665	2436	2029.2
AETAm_vs_WT_male	Fbxl18	-0.0339321	0.450784	0.780075	2477.4	2121.6
AETAm_vs_WT_male	Gm11620	0.228462	0.450879	0.780155	22.8	23.8
AETAm_vs_WT_male	Cdhr1	0.12067	0.451008	0.780293	292	280.8
AETAm_vs_WT_male	Atp2b4	-0.278572	0.451238	0.780437	6863.4	4382.4
AETAm_vs_WT_male	Hexdc	-0.0563749	0.451211	0.780437	1307	1087.2
AETAm_vs_WT_male	Tmem186	-0.0503252	0.45122	0.780437	674.8	565.4
AETAm_vs_WT_male	Zfr	0.0400123	0.451437	0.780584	11157.8	10075
AETAm_vs_WT_male	Tspan4	-0.128938	0.451471	0.780584	318.2	266
AETAm_vs_WT_male	Pcdhgb4	0.135235	0.451417	0.780584	282.4	276
AETAm_vs_WT_male	Cars	-0.0463499	0.451807	0.780826	1443.6	1199.4
AETAm_vs_WT_male	Pdcd2	0.0786795	0.451727	0.780826	251.6	235.6
AETAm_vs_WT_male	Espn	0.187637	0.45178	0.780826	90.4	84.8
AETAm_vs_WT_male	Secisbp2	-0.0550149	0.451731	0.780826	714.4	595.6
AETAm_vs_WT_male	Rac3	-0.068533	0.451917	0.780848	497	409
AETAm_vs_WT_male	Hacd2	0.0609405	0.451899	0.780848	1407.8	1288.6
AETAm_vs_WT_male	Pcnx	0.0452125	0.452182	0.780932	6487.6	5982.2
AETAm_vs_WT_male	Cast	-0.128449	0.452306	0.780932	364.4	287.4
AETAm_vs_WT_male	Get4	0.0396707	0.452176	0.780932	1626.8	1467.4
AETAm_vs_WT_male	Frzb	0.136482	0.452341	0.780932	852	851.2
AETAm_vs_WT_male	Acss2	0.0430149	0.452148	0.780932	1820.6	1654.8
AETAm_vs_WT_male	Rmdn3	-0.0495089	0.452358	0.780932	1716	1423.4
AETAm_vs_WT_male	Lst1	0.198538	0.452316	0.780932	29.2	28.8
AETAm_vs_WT_male	Plxnc1	-0.0670241	0.452281	0.780932	2401	2001.8
AETAm_vs_WT_male	B9d1	-0.0995332	0.452424	0.780955	263.6	218.8
AETAm_vs_WT_male	Sdhc	-0.0390853	0.45247	0.780955	2611	2228.6
AETAm_vs_WT_male	Ube2g2	-0.0633683	0.452741	0.781095	1824.8	1546.4
AETAm_vs_WT_male	Dnajc19	0.0581997	0.452747	0.781095	519.6	470
AETAm_vs_WT_male	Impdh2	-0.031427	0.452707	0.781095	1641	1404.6
AETAm_vs_WT_male	Mir124-2hg	0.115445	0.452636	0.781095	1257.6	1096.8
AETAm_vs_WT_male	Sntg2	0.158398	0.452911	0.781124	59.4	58.2
AETAm_vs_WT_male	Zcchc7	0.0455073	0.452836	0.781124	2762.2	2460.6
AETAm_vs_WT_male	Gm49700	-0.195989	0.452874	0.781124	25.8	19.6
AETAm_vs_WT_male	Baz2b	0.0557635	0.45307	0.781294	1204.6	1092
AETAm_vs_WT_male	Anapc4	0.0311229	0.453158	0.781294	1757.4	1576.2
AETAm_vs_WT_male	Smarca1	-0.0458585	0.453121	0.781294	1339	1131.8
AETAm_vs_WT_male	Slc6a1	0.0308652	0.453401	0.781545	17132.8	15175
AETAm_vs_WT_male	Syap1	0.0433407	0.453359	0.781545	1085.8	984.2
AETAm_vs_WT_male	Dtx3l	0.0739811	0.453545	0.781708	254	235.8
AETAm_vs_WT_male	Mapk10	0.0394524	0.453647	0.781714	13913.6	12373.8
AETAm_vs_WT_male	Rhno1	-0.0495348	0.453634	0.781714	508.6	432.2
AETAm_vs_WT_male	Hdac1	0.0481409	0.453701	0.781724	1185.6	1084.6
AETAm_vs_WT_male	Ttpal	-0.0480075	0.45385	0.781765	2648.4	2197.4
AETAm_vs_WT_male	Cbln2	-0.186462	0.453811	0.781765	410.4	282.8
AETAm_vs_WT_male	Cables2	-0.0401596	0.453872	0.781765	1560	1336.6
AETAm_vs_WT_male	Ccdc173	-0.117389	0.453957	0.781825	82.4	66.8
AETAm_vs_WT_male	C1qc	0.0568766	0.454017	0.78183	1082	985.6
AETAm_vs_WT_male	Gm19345	0.218687	0.454058	0.78183	27.6	28.8
AETAm_vs_WT_male	Tekt1	-0.337246	0.454421	0.781858	71.8	55.6
AETAm_vs_WT_male	Sdc3	0.026	0.454258	0.781858	8396	7404
AETAm_vs_WT_male	Mgst3	-0.0991587	0.454377	0.781858	1396.4	1093
AETAm_vs_WT_male	Pigo	0.0347116	0.454307	0.781858	954.6	853
AETAm_vs_WT_male	Fam216b	0.413027	0.454318	0.781858	37.4	52
AETAm_vs_WT_male	Isoc2b	0.111285	0.454526	0.781858	100.8	95
AETAm_vs_WT_male	1700030K09Rik	0.0633883	0.45423	0.781858	298.6	271
AETAm_vs_WT_male	Pcdhb5	0.0805537	0.454439	0.781858	266.4	238.2
AETAm_vs_WT_male	Zfp825	-0.0875142	0.454565	0.781858	167.2	137.8
AETAm_vs_WT_male	5930420M18Rik	0.157832	0.45455	0.781858	40.6	39.6
AETAm_vs_WT_male	Pin4	-0.0674942	0.45463	0.781885	316.8	263
AETAm_vs_WT_male	Ubald1	-0.0328171	0.45471	0.781938	4323.4	3655.4
AETAm_vs_WT_male	3110009E18Rik	-0.210149	0.454775	0.781966	34.2	26.6
AETAm_vs_WT_male	Sipa1l2	0.0858695	0.454843	0.781966	3202.4	2992.4
AETAm_vs_WT_male	Stag1	0.0588984	0.454874	0.781966	2048.6	1910.8
AETAm_vs_WT_male	Mrps5	0.0300354	0.455187	0.782352	1663.4	1482.4
AETAm_vs_WT_male	Aass	-0.153507	0.455292	0.782352	153	120.8
AETAm_vs_WT_male	Zmiz2	-0.0499464	0.455295	0.782352	9522.4	7840.2
AETAm_vs_WT_male	H2bc21	-0.0896401	0.455276	0.782352	375	307.6
AETAm_vs_WT_male	Btbd17	-0.0838864	0.45559	0.782483	342.6	276
AETAm_vs_WT_male	Pisd	-0.036901	0.455536	0.782483	2050.6	1739.8
AETAm_vs_WT_male	Ptp4a2	0.0267591	0.455666	0.782483	4899	4387
AETAm_vs_WT_male	Zfp583	-0.104281	0.455611	0.782483	211.2	166.6
AETAm_vs_WT_male	Trim41	-0.0338009	0.455715	0.782483	2063	1773.2
AETAm_vs_WT_male	Magel2	-0.206412	0.455691	0.782483	94.2	77.2
AETAm_vs_WT_male	Dgat2l6	0.18906	0.455682	0.782483	36.4	35.4
AETAm_vs_WT_male	C1s1	-0.236097	0.455966	0.78266	65.4	50
AETAm_vs_WT_male	Wdfy3	0.0492597	0.455963	0.78266	8465.6	7641.2
AETAm_vs_WT_male	Numa1	-0.0337438	0.455919	0.78266	4663.2	4009.2
AETAm_vs_WT_male	Lrrfip1	-0.0349617	0.456531	0.782955	2510.2	2137.4
AETAm_vs_WT_male	Kdm5a	-0.0584477	0.456276	0.782955	1830.2	1555.4
AETAm_vs_WT_male	Dipk1b	-0.0368852	0.45642	0.782955	1662.8	1404.8
AETAm_vs_WT_male	Fam104a	-0.0387797	0.456381	0.782955	1263.6	1063.8
AETAm_vs_WT_male	Tmem69	0.065624	0.456415	0.782955	290.4	269.2
AETAm_vs_WT_male	Nap1l4	-0.0248318	0.456492	0.782955	3324.6	2848.6
AETAm_vs_WT_male	Gm3248	0.174621	0.456447	0.782955	30	30.2
AETAm_vs_WT_male	Gm50462	0.0988946	0.456398	0.782955	103.8	97
AETAm_vs_WT_male	Wdr55	-0.0698032	0.456619	0.783022	280.2	234.2
AETAm_vs_WT_male	Creb3l1	-0.16831	0.45672	0.78311	139	114.6
AETAm_vs_WT_male	Fbxo41	-0.0349753	0.456868	0.783279	6452.4	5440.2
AETAm_vs_WT_male	Acot13	0.0409979	0.457144	0.783333	1497.2	1343.4
AETAm_vs_WT_male	Srsf6	-0.0406682	0.456978	0.783333	5875.6	4947.8
AETAm_vs_WT_male	Scyl1	-0.0322277	0.45713	0.783333	2103.6	1783.2
AETAm_vs_WT_male	Tprn	0.0941748	0.457117	0.783333	553	534.8
AETAm_vs_WT_male	Grem1	0.14589	0.457145	0.783333	233	225
AETAm_vs_WT_male	ENSMUSG00000119984	0.192953	0.45721	0.78336	30.2	30
AETAm_vs_WT_male	Lhx2	0.0632819	0.457456	0.783444	2384.4	2147.8
AETAm_vs_WT_male	Osgep	-0.0469372	0.457368	0.783444	728	619.4
AETAm_vs_WT_male	Suclg1	0.0293343	0.457413	0.783444	2868.8	2545.6
AETAm_vs_WT_male	Gm40578	0.102812	0.457356	0.783444	125.2	115.2
AETAm_vs_WT_male	Slu7	-0.0291793	0.457562	0.783452	1751.4	1498
AETAm_vs_WT_male	Rsph1	-0.412316	0.457642	0.783452	123	98.8
AETAm_vs_WT_male	Rcc2	-0.0349548	0.457535	0.783452	4242.4	3600
AETAm_vs_WT_male	Gm45351	0.285134	0.457658	0.783452	38.2	40.4
AETAm_vs_WT_male	Igkc	-1.05503	0.457739	0.783506	32	20
AETAm_vs_WT_male	Rpl37	0.0411403	0.457997	0.783865	4074.6	3592.8
AETAm_vs_WT_male	1700018L02Rik	0.185953	0.458068	0.783901	24.8	25
AETAm_vs_WT_male	Rangrf	-0.0738587	0.458126	0.783916	237.4	194.6
AETAm_vs_WT_male	Ermard	0.0494733	0.458199	0.783918	565.8	516
AETAm_vs_WT_male	Mettl5	0.0614797	0.458225	0.783918	286.6	261.8
AETAm_vs_WT_male	Itgav	-0.105643	0.458368	0.783994	2206.2	1748.8
AETAm_vs_WT_male	Cdh15	0.179163	0.45834	0.783994	48.4	48.8
AETAm_vs_WT_male	Slc6a20b	-0.295605	0.458618	0.784168	24.2	16.6
AETAm_vs_WT_male	Tmtc2	0.0772171	0.458604	0.784168	518.4	485.8
AETAm_vs_WT_male	Timm17a	0.0363169	0.458594	0.784168	2324.4	2095
AETAm_vs_WT_male	Gm42902	-0.196699	0.458758	0.784324	46.6	35
AETAm_vs_WT_male	Mdn1	-0.0720863	0.458948	0.784564	2128	1775.2
AETAm_vs_WT_male	Gpbp1	0.0295699	0.459301	0.784745	3644.8	3247.4
AETAm_vs_WT_male	Lars2	0.318415	0.459179	0.784745	8453	9547
AETAm_vs_WT_male	Cog5	0.0776521	0.459349	0.784745	2086	2011.4
AETAm_vs_WT_male	Ccdc57	-0.0650627	0.459282	0.784745	339	278.8
AETAm_vs_WT_male	Nap1l1	-0.0543407	0.459235	0.784745	7057.6	5807.6
AETAm_vs_WT_male	E230016M11Rik	-0.119642	0.45935	0.784745	131.2	100.8
AETAm_vs_WT_male	Plxdc2	0.0560817	0.459452	0.784835	1039	946.2
AETAm_vs_WT_male	Elk1	0.0770025	0.459524	0.784874	3086.4	2839.8
AETAm_vs_WT_male	Dip2b	-0.060886	0.460108	0.785197	2984.8	2443.4
AETAm_vs_WT_male	Psd2	-0.119818	0.459908	0.785197	1958	1621.2
AETAm_vs_WT_male	Lztfl1	-0.0456473	0.459771	0.785197	2052	1721.8
AETAm_vs_WT_male	Zc3h12b	0.0612271	0.460002	0.785197	1126.8	1046.2
AETAm_vs_WT_male	Setd2	-0.0426766	0.459844	0.785197	2684.4	2308.8
AETAm_vs_WT_male	Cyp20a1	0.0540343	0.459998	0.785197	369.4	336.2
AETAm_vs_WT_male	Neat1	0.127916	0.460074	0.785197	6305.2	6346.4
AETAm_vs_WT_male	5430416N02Rik	0.075767	0.460051	0.785197	293.2	269.6
AETAm_vs_WT_male	Vamp2	-0.0273791	0.460172	0.785223	38635.8	32755.4
AETAm_vs_WT_male	Tomm7	-0.0501439	0.460324	0.785398	1122.6	936.8
AETAm_vs_WT_male	Ppp1r21	-0.0367699	0.46045	0.785529	2662.2	2289.6
AETAm_vs_WT_male	Heatr5a	-0.0626183	0.4606	0.7857	496.4	420.8
AETAm_vs_WT_male	Mpdu1	0.0485789	0.460757	0.785714	963.2	874
AETAm_vs_WT_male	Myo1f	0.113689	0.460878	0.785714	95.8	90.6
AETAm_vs_WT_male	Lama1	0.152156	0.460954	0.785714	102.6	102
AETAm_vs_WT_male	Dleu7	0.0869363	0.460915	0.785714	165	150.6
AETAm_vs_WT_male	Pnma1	0.0979991	0.460669	0.785714	105.2	99
AETAm_vs_WT_male	Emcn	-0.0978891	0.460855	0.785714	160.8	134.2
AETAm_vs_WT_male	Zfp114	-0.123304	0.460812	0.785714	118.6	95.2
AETAm_vs_WT_male	Helz	-0.064242	0.461109	0.785895	2639.8	2204.2
AETAm_vs_WT_male	Kif27	-0.161881	0.461206	0.785977	130.8	107.8
AETAm_vs_WT_male	5330438D12Rik	0.0933403	0.461589	0.786544	231.2	216.4
AETAm_vs_WT_male	Mcrs1	0.0369554	0.461861	0.786853	1965.2	1760.4
AETAm_vs_WT_male	Tmem65	-0.0835738	0.461869	0.786853	2891.2	2294.4
AETAm_vs_WT_male	Ltk	-0.112946	0.46215	0.786964	1001	750.2
AETAm_vs_WT_male	Nlgn3	0.0398877	0.462016	0.786964	5646	5036.4
AETAm_vs_WT_male	Phaf1	-0.0315523	0.462181	0.786964	1569	1336.8
AETAm_vs_WT_male	Gucy1a2	0.146148	0.462125	0.786964	77.8	75.4
AETAm_vs_WT_male	Plekha7	-0.113659	0.462126	0.786964	1150.6	862.6
AETAm_vs_WT_male	Slc16a7	0.0660524	0.462458	0.787141	1406.8	1297.4
AETAm_vs_WT_male	Tcp11l1	0.0982311	0.46237	0.787141	401	378.2
AETAm_vs_WT_male	Rp9	-0.0795538	0.462445	0.787141	578.6	467.8
AETAm_vs_WT_male	Gm19412	-0.166349	0.462483	0.787141	48.6	38
AETAm_vs_WT_male	Nf1	-0.0354768	0.4628	0.787175	4343.8	3686.8
AETAm_vs_WT_male	Cst6	-0.256631	0.46274	0.787175	71	48.6
AETAm_vs_WT_male	Rcan2	-0.100887	0.462708	0.787175	5217.8	3994.8
AETAm_vs_WT_male	Swi5	0.0281582	0.462758	0.787175	2993.4	2651.2
AETAm_vs_WT_male	Gm2163	1.17203	0.462665	0.787175	17	38.6
AETAm_vs_WT_male	Gm48069	0.223134	0.46276	0.787175	21.2	21.6
AETAm_vs_WT_male	Gtf2a1	-0.0327471	0.462987	0.78729	1985.4	1696.6
AETAm_vs_WT_male	Ndufb11	-0.0431573	0.463065	0.78729	2101.6	1780.2
AETAm_vs_WT_male	Gm20878	-0.18424	0.463022	0.78729	304.4	213.2
AETAm_vs_WT_male	Mirt1	0.108632	0.462974	0.78729	338.6	313.4
AETAm_vs_WT_male	Adh5	0.0413177	0.463354	0.787634	1349	1225.2
AETAm_vs_WT_male	Ggact	-0.0545474	0.463367	0.787634	608.4	515
AETAm_vs_WT_male	Tox4	-0.0342981	0.46352	0.787642	3050.2	2618.8
AETAm_vs_WT_male	Spns1	-0.030215	0.46348	0.787642	2151.6	1833
AETAm_vs_WT_male	Tcp1	0.0198564	0.463473	0.787642	5658.2	4997
AETAm_vs_WT_male	Dkc1	0.0373242	0.463789	0.788015	845.6	756.6
AETAm_vs_WT_male	Pmp22	0.0776892	0.463873	0.788074	597.6	553
AETAm_vs_WT_male	4930594M22Rik	0.206306	0.463929	0.788086	21.2	21.8
AETAm_vs_WT_male	Zfp40	0.0541554	0.463996	0.788116	830.6	760.4
AETAm_vs_WT_male	Rps23	0.0376664	0.464182	0.788281	4719.2	4205.8
AETAm_vs_WT_male	mt-Nd6	0.0835821	0.464193	0.788281	1087.6	1029.6
AETAm_vs_WT_male	Ap1b1	-0.024522	0.464366	0.788442	6820.8	5844.8
AETAm_vs_WT_male	Rdh14	0.0506587	0.464396	0.788442	854.2	778
AETAm_vs_WT_male	Tmx3	-0.0332043	0.464436	0.788442	2997	2549.4
AETAm_vs_WT_male	Acvr1b	-0.0334885	0.465101	0.788635	5152	4353.8
AETAm_vs_WT_male	Kifc2	0.0540995	0.464875	0.788635	18530.6	16344
AETAm_vs_WT_male	Elp5	-0.0462894	0.465126	0.788635	1447.2	1199.2
AETAm_vs_WT_male	Pdcd6	-0.0320783	0.464973	0.788635	1460.8	1242.4
AETAm_vs_WT_male	Enah	0.0376629	0.464619	0.788635	7689	6988
AETAm_vs_WT_male	Scly	-0.0471414	0.464735	0.788635	553.2	468.4
AETAm_vs_WT_male	Ttc22	0.217083	0.464776	0.788635	35	34.2
AETAm_vs_WT_male	Tacc3	0.120324	0.465146	0.788635	147	140.6
AETAm_vs_WT_male	Phb	-0.0377241	0.465056	0.788635	2386.4	2022.2
AETAm_vs_WT_male	Rere	0.0365631	0.465194	0.788635	9366.2	8478
AETAm_vs_WT_male	Disp2	0.0490448	0.465006	0.788635	22713.8	20846.4
AETAm_vs_WT_male	Fam117b	-0.0318857	0.465052	0.788635	3156.8	2722
AETAm_vs_WT_male	Bivm	0.0433696	0.465138	0.788635	851.2	768.4
AETAm_vs_WT_male	Zfp458	0.0945615	0.465291	0.788716	194	182.8
AETAm_vs_WT_male	Aph1c	-0.0988821	0.465409	0.788831	448.8	371.4
AETAm_vs_WT_male	Erich6	-0.163608	0.465459	0.788833	55	42
AETAm_vs_WT_male	Pgf	0.155414	0.465836	0.789002	93.8	94.8
AETAm_vs_WT_male	Coq4	-0.0700363	0.465798	0.789002	513.6	415.6
AETAm_vs_WT_male	Faxc	0.111997	0.465719	0.789002	1374.4	1316.8
AETAm_vs_WT_male	Gna15	0.128855	0.465956	0.789002	57.8	54.8
AETAm_vs_WT_male	Pold1	-0.0600601	0.46577	0.789002	280	233.4
AETAm_vs_WT_male	Cc2d2a	0.0569254	0.465902	0.789002	965	886.6
AETAm_vs_WT_male	Pcdhb14	0.0714867	0.465765	0.789002	395.6	360.6
AETAm_vs_WT_male	Nyap2	-0.0697403	0.465954	0.789002	1057.4	861
AETAm_vs_WT_male	Mbd6	-0.0369454	0.466151	0.789165	3065.4	2611.6
AETAm_vs_WT_male	Frrs1	-0.226693	0.466131	0.789165	91	72
AETAm_vs_WT_male	Ttc33	0.0350279	0.466336	0.7892	1207.4	1073
AETAm_vs_WT_male	Ajuba	-0.155041	0.46637	0.7892	54	44
AETAm_vs_WT_male	Stmn1	-0.185022	0.466313	0.7892	9242.4	6451.2
AETAm_vs_WT_male	Rpl11	0.0331946	0.466249	0.7892	4539	4060.8
AETAm_vs_WT_male	Gm36899	0.165112	0.466461	0.789269	47	44.6
AETAm_vs_WT_male	Gstm5	0.0339899	0.466745	0.789362	3372.4	3024
AETAm_vs_WT_male	Ccdc32	0.0404134	0.466645	0.789362	1610.2	1454.2
AETAm_vs_WT_male	Arhgap35	-0.0337177	0.466746	0.789362	8839.4	7575
AETAm_vs_WT_male	Med14	0.0518203	0.466764	0.789362	3285.8	3016.2
AETAm_vs_WT_male	Gm42970	-0.16905	0.466703	0.789362	52.4	39.6
AETAm_vs_WT_male	Tjp2	-0.0429772	0.46691	0.789525	1191.6	1019.4
AETAm_vs_WT_male	Ilf2	0.0376376	0.467009	0.789609	2693.8	2374.4
AETAm_vs_WT_male	Tmod1	-0.0697909	0.467148	0.789701	1512	1262.2
AETAm_vs_WT_male	Dusp22	-0.0544349	0.467162	0.789701	837.2	706.6
AETAm_vs_WT_male	Zdhhc4	0.0465567	0.467235	0.78974	739.8	666.6
AETAm_vs_WT_male	Wwox	-0.0781719	0.467303	0.789771	540.8	438.2
AETAm_vs_WT_male	Slirp	-0.0657395	0.467502	0.78987	600.8	494
AETAm_vs_WT_male	Iscu	-0.0375625	0.46756	0.78987	1844.6	1567.2
AETAm_vs_WT_male	Rtbdn	-0.154663	0.467485	0.78987	60.4	45.8
AETAm_vs_WT_male	Ggnbp1	0.189842	0.467555	0.78987	69.8	65.4
AETAm_vs_WT_male	Syt15	0.163952	0.467697	0.790018	36	36
AETAm_vs_WT_male	Itfg2	0.06287	0.467846	0.790084	606.8	547.2
AETAm_vs_WT_male	Capns1	-0.0335257	0.468713	0.790084	4202.8	3622
AETAm_vs_WT_male	Ncan	-0.0415484	0.468088	0.790084	8288	6978.6
AETAm_vs_WT_male	Clint1	-0.037317	0.468047	0.790084	2372.4	2025
AETAm_vs_WT_male	Plcd1	-0.125835	0.468962	0.790084	409.8	321.6
AETAm_vs_WT_male	Cluap1	0.0556763	0.468731	0.790084	719.2	644.4
AETAm_vs_WT_male	Zswim7	-0.0949416	0.468993	0.790084	151.6	124.8
AETAm_vs_WT_male	Ankrd40	0.0350449	0.468408	0.790084	4225	3761.2
AETAm_vs_WT_male	Naa35	-0.0400061	0.468439	0.790084	1689	1448
AETAm_vs_WT_male	Slc38a1	-0.0513094	0.469027	0.790084	6955.6	5832.4
AETAm_vs_WT_male	Ptprn	-0.0375367	0.468305	0.790084	22148.6	18942.2
AETAm_vs_WT_male	Smyd2	0.0430568	0.468744	0.790084	1533.6	1368.6
AETAm_vs_WT_male	Bag1	-0.0275586	0.468988	0.790084	2370.2	2019.6
AETAm_vs_WT_male	Cwh43	0.20403	0.468911	0.790084	45.2	41.4
AETAm_vs_WT_male	Map3k13	-0.0605775	0.468031	0.790084	1374.4	1130.8
AETAm_vs_WT_male	Gjc2	0.0696987	0.468807	0.790084	465.2	431.6
AETAm_vs_WT_male	Emx2	-0.0888602	0.468587	0.790084	580.8	477.6
AETAm_vs_WT_male	Fzd1	-0.0957737	0.468804	0.790084	382.2	309.4
AETAm_vs_WT_male	Zfp438	0.0828512	0.467789	0.790084	160.6	149.4
AETAm_vs_WT_male	Prkcb	0.0765833	0.468639	0.790084	13810.8	12765.2
AETAm_vs_WT_male	Hs6st2	-0.0877704	0.468204	0.790084	1213.2	968.6
AETAm_vs_WT_male	Bmpr2	0.0478706	0.468036	0.790084	6967.2	6356.4
AETAm_vs_WT_male	Ncf4	0.23211	0.4687	0.790084	21	21.2
AETAm_vs_WT_male	Uprt	0.124763	0.468361	0.790084	181.6	176
AETAm_vs_WT_male	Zfp652	-0.0294095	0.468695	0.790084	2601.6	2237.2
AETAm_vs_WT_male	2610316D01Rik	-0.158712	0.468493	0.790084	106.2	83
AETAm_vs_WT_male	Gsdmd	0.135812	0.469184	0.790241	73.6	70
AETAm_vs_WT_male	Htr7	0.0716774	0.469269	0.790241	291.2	266.8
AETAm_vs_WT_male	Sema3e	0.102083	0.469256	0.790241	2624.6	2588.6
AETAm_vs_WT_male	Prr36	0.0847418	0.469516	0.790574	1699.4	1524
AETAm_vs_WT_male	Blvra	-0.0768923	0.469589	0.790612	367.8	300.2
AETAm_vs_WT_male	Ap1m2	-0.328534	0.469856	0.790817	36.2	23.8
AETAm_vs_WT_male	Tlr4	-0.186816	0.469909	0.790817	43.6	34.2
AETAm_vs_WT_male	Map3k10	-0.0374144	0.469889	0.790817	6361.6	5347.2
AETAm_vs_WT_male	Gm49388	-2.08803	0.469875	0.790817	138.4	32.8
AETAm_vs_WT_male	Ccdc91	-0.0408454	0.469987	0.790864	1070.6	912.8
AETAm_vs_WT_male	Tspan17	-0.0422972	0.470187	0.791015	933	795.6
AETAm_vs_WT_male	Strc	0.199809	0.470276	0.791015	86	88.4
AETAm_vs_WT_male	Tmem8b	0.0421156	0.470183	0.791015	4536	4102.6
AETAm_vs_WT_male	ENSMUSG00000120630	0.119052	0.470269	0.791015	118.2	114.2
AETAm_vs_WT_male	Gm266	0.145176	0.470707	0.791133	102.6	99.6
AETAm_vs_WT_male	Ppp2r3c	0.0396441	0.47084	0.791133	652	582.4
AETAm_vs_WT_male	Amer2	-0.0631918	0.470902	0.791133	3791.2	3232.2
AETAm_vs_WT_male	Ufm1	-0.0312934	0.470786	0.791133	2440	2098.2
AETAm_vs_WT_male	Dock7	0.0499138	0.4705	0.791133	1549.4	1415.4
AETAm_vs_WT_male	Dkk3	-0.0548668	0.470904	0.791133	15609.2	13056.4
AETAm_vs_WT_male	Lrch2	0.0483468	0.470672	0.791133	1033.4	949.4
AETAm_vs_WT_male	Ptpa	-0.0235871	0.471041	0.791133	5935.4	5059.8
AETAm_vs_WT_male	Gpc3	0.126715	0.47075	0.791133	162.6	157.4
AETAm_vs_WT_male	Zfp777	0.0489028	0.470975	0.791133	1018.2	930.2
AETAm_vs_WT_male	D430019H16Rik	0.0697498	0.470603	0.791133	6924.8	6445
AETAm_vs_WT_male	Gm37785	0.196623	0.470455	0.791133	37	38.8
AETAm_vs_WT_male	Gm6560	-0.116711	0.471022	0.791133	78.6	63.2
AETAm_vs_WT_male	Gm5905	-0.22699	0.470442	0.791133	25.2	18.2
AETAm_vs_WT_male	Mthfd2	-0.0795089	0.471471	0.79114	252.6	207
AETAm_vs_WT_male	Cyc1	-0.0274431	0.471298	0.79114	4384.4	3745
AETAm_vs_WT_male	Rprd2	-0.029328	0.471354	0.79114	2608.2	2226.2
AETAm_vs_WT_male	N4bp2l2	0.0486496	0.471493	0.79114	1549.8	1413.6
AETAm_vs_WT_male	Alg12	-0.0615176	0.471418	0.79114	328.6	275.4
AETAm_vs_WT_male	Rxrb	-0.0336161	0.471105	0.79114	2243.8	1913
AETAm_vs_WT_male	Mrps36	-0.0439563	0.471361	0.79114	683.4	573.2
AETAm_vs_WT_male	Zfp541	0.178065	0.471228	0.79114	33	33.2
AETAm_vs_WT_male	Gm49032	0.179877	0.471193	0.79114	32.4	31.2
AETAm_vs_WT_male	C5ar1	-0.240295	0.471656	0.79133	24.6	17.8
AETAm_vs_WT_male	Csf1	-0.0934007	0.472082	0.791425	1106.6	956.2
AETAm_vs_WT_male	Tnfsfm13	-0.123557	0.472111	0.791425	84.2	66.8
AETAm_vs_WT_male	Rps6kb1	0.0386259	0.472004	0.791425	2101	1883.6
AETAm_vs_WT_male	Eif3m	0.0317043	0.472071	0.791425	1708.2	1525
AETAm_vs_WT_male	Jak1	0.0462004	0.472069	0.791425	7303.8	6679.8
AETAm_vs_WT_male	Kdm1a	-0.0350199	0.471956	0.791425	2407.6	2058
AETAm_vs_WT_male	Gldn	0.123923	0.471829	0.791425	71	68.8
AETAm_vs_WT_male	Gm44644	-0.142947	0.471943	0.791425	97.8	73.2
AETAm_vs_WT_male	Mrpl45	0.0369837	0.472349	0.791659	1035.2	921.6
AETAm_vs_WT_male	Ino80b	0.0486878	0.4723	0.791659	417.4	376.4
AETAm_vs_WT_male	1190005I06Rik	0.106304	0.47261	0.792012	142.6	130.6
AETAm_vs_WT_male	Polr1e	0.0714484	0.472712	0.792099	187.2	171
AETAm_vs_WT_male	Armc6	0.0357553	0.473194	0.792277	858.6	769
AETAm_vs_WT_male	Serinc1	0.0272065	0.473221	0.792277	34187.8	30561.2
AETAm_vs_WT_male	Rab10	0.0380032	0.473059	0.792277	6619.6	6003.8
AETAm_vs_WT_male	Trpm7	0.0405143	0.472977	0.792277	2237.8	2022
AETAm_vs_WT_male	Aimp2	-0.0523667	0.473124	0.792277	570.8	481
AETAm_vs_WT_male	Fbxw2	0.03038	0.472923	0.792277	2248.2	2003.8
AETAm_vs_WT_male	Ar	0.0650325	0.473116	0.792277	1278	1176.6
AETAm_vs_WT_male	Lhfp	-0.0936598	0.473258	0.792277	546.2	430.2
AETAm_vs_WT_male	Gm14168	-0.131741	0.473266	0.792277	95.4	77.4
AETAm_vs_WT_male	Brat1	0.0406927	0.473493	0.792305	866.4	781.4
AETAm_vs_WT_male	Unc50	0.0418247	0.473481	0.792305	982.6	894.2
AETAm_vs_WT_male	Batf3	-0.23193	0.473649	0.792305	23.6	18.2
AETAm_vs_WT_male	Kank1	0.0484232	0.47365	0.792305	652.6	594.8
AETAm_vs_WT_male	Myo6	0.0448365	0.473772	0.792305	4538	4142.4
AETAm_vs_WT_male	Dcaf10	-0.0441692	0.473492	0.792305	861.6	738
AETAm_vs_WT_male	Ankrd55	0.112143	0.473418	0.792305	112.4	107.4
AETAm_vs_WT_male	Pcdha7	0.0620287	0.473742	0.792305	261.2	239.2
AETAm_vs_WT_male	Gm48552	0.193603	0.473602	0.792305	34.8	34.6
AETAm_vs_WT_male	Gm49678	0.232509	0.47378	0.792305	24.6	25.8
AETAm_vs_WT_male	Deptor	-0.167064	0.474064	0.792363	680.6	504.4
AETAm_vs_WT_male	Tro	0.0449847	0.474005	0.792363	7789.2	7067
AETAm_vs_WT_male	mt-Nd4	0.0365482	0.474027	0.792363	239477	213979
AETAm_vs_WT_male	Yae1d1	0.0429454	0.473964	0.792363	1308.4	1186.2
AETAm_vs_WT_male	2900064F13Rik	-0.11735	0.473936	0.792363	126.4	98
AETAm_vs_WT_male	Stxbp5l	0.215492	0.47412	0.792373	842.8	904.2
AETAm_vs_WT_male	Cyp46a1	-0.0633429	0.474337	0.792452	5501.2	4430.6
AETAm_vs_WT_male	Serp1	-0.0536463	0.474351	0.792452	1715.6	1473
AETAm_vs_WT_male	Bcat1	0.0371071	0.474281	0.792452	3833.8	3459.6
AETAm_vs_WT_male	1700034H15Rik	-0.127299	0.474366	0.792452	114.4	88.2
AETAm_vs_WT_male	Tubb5	-0.0386732	0.47472	0.792782	13014.6	10905
AETAm_vs_WT_male	D130043K22Rik	-0.0742379	0.474711	0.792782	1682.8	1372.4
AETAm_vs_WT_male	Glce	-0.064773	0.474763	0.792782	1000.8	817.8
AETAm_vs_WT_male	B330016D10Rik	0.117906	0.47476	0.792782	68.8	64.8
AETAm_vs_WT_male	Cacng4	0.0358885	0.475045	0.792991	876.2	784.4
AETAm_vs_WT_male	Col13a1	-0.284034	0.475045	0.792991	42.8	33
AETAm_vs_WT_male	Tnfaip8l3	0.110723	0.475087	0.792991	1462.2	1440.4
AETAm_vs_WT_male	9330118I20Rik	0.193009	0.474962	0.792991	30.8	31.4
AETAm_vs_WT_male	Oma1	0.0783787	0.475151	0.793014	188.4	172.6
AETAm_vs_WT_male	Bsn	-0.071312	0.475598	0.793654	29605.6	25058
AETAm_vs_WT_male	Gm9493	0.237525	0.475634	0.793654	24.4	23.6
AETAm_vs_WT_male	Tpx2	-0.147449	0.475786	0.793824	51.2	39.2
AETAm_vs_WT_male	Susd3	-0.158517	0.475978	0.793836	50.2	38
AETAm_vs_WT_male	Ypel1	0.0437033	0.475992	0.793836	916.8	823
AETAm_vs_WT_male	Fam102b	0.0479364	0.475934	0.793836	1520.4	1382.2
AETAm_vs_WT_male	Rictor	0.0601226	0.475888	0.793836	2444.2	2256
AETAm_vs_WT_male	4930513N10Rik	0.193803	0.47638	0.794316	26.8	27
AETAm_vs_WT_male	Ak3l2-ps	0.229718	0.476377	0.794316	25.2	26.4
AETAm_vs_WT_male	Hddc2	0.0909087	0.476523	0.794471	240.4	230.4
AETAm_vs_WT_male	Serpinb6a	-0.0516816	0.476588	0.794496	962.6	821.4
AETAm_vs_WT_male	Mgat1	-0.04424	0.476821	0.794505	1725.4	1433
AETAm_vs_WT_male	Adat1	-0.0918435	0.476668	0.794505	321.8	255.6
AETAm_vs_WT_male	Plcb1	0.0623289	0.476843	0.794505	8160	7464
AETAm_vs_WT_male	Ttll9	0.214214	0.476838	0.794505	29	30.2
AETAm_vs_WT_male	B230311B06Rik	0.201504	0.476839	0.794505	26.8	27.2
AETAm_vs_WT_male	Robo4	-0.102673	0.477173	0.794972	297.6	238
AETAm_vs_WT_male	Lrfn3	0.0450933	0.477284	0.79499	943.6	847.2
AETAm_vs_WT_male	Prrt4	0.139611	0.47725	0.79499	110.4	103.6
AETAm_vs_WT_male	Abcb10	0.0477135	0.477335	0.794992	998.2	913.6
AETAm_vs_WT_male	Stk32b	0.133363	0.477412	0.795037	208.8	207.2
AETAm_vs_WT_male	Mt1	0.0816191	0.477521	0.795135	4293.4	4018.8
AETAm_vs_WT_male	Ndufaf7	-0.035578	0.477632	0.795154	1082.8	922.4
AETAm_vs_WT_male	Prrg4	-0.418433	0.477616	0.795154	29.8	23.8
AETAm_vs_WT_male	Lcor	0.162353	0.477811	0.795202	189.8	191.2
AETAm_vs_WT_male	Ppp2r3a	0.0496081	0.477806	0.795202	1670	1528.4
AETAm_vs_WT_male	Myh7b	0.121231	0.477796	0.795202	217.2	199.8
AETAm_vs_WT_male	Dclre1c	0.0538157	0.478037	0.795333	463.2	421.6
AETAm_vs_WT_male	Ndc1	0.049759	0.478109	0.795333	754.8	681.8
AETAm_vs_WT_male	Fam227a	-0.0584475	0.478043	0.795333	374.6	312.4
AETAm_vs_WT_male	Rpl31	-0.03377	0.478139	0.795333	4637.2	3902.8
AETAm_vs_WT_male	Gm37305	0.0595385	0.477991	0.795333	267.2	244.6
AETAm_vs_WT_male	Rad23b	0.0202614	0.478268	0.795464	7372.8	6507.2
AETAm_vs_WT_male	Hpca	0.112834	0.47857	0.795713	42227	42251.6
AETAm_vs_WT_male	Miip	-0.047092	0.478533	0.795713	638.8	541.6
AETAm_vs_WT_male	Tgfb2	0.125117	0.478668	0.795713	2172	2205.2
AETAm_vs_WT_male	Yjefn3	-0.111492	0.478718	0.795713	224.4	176.6
AETAm_vs_WT_male	Ptcd3	0.0275761	0.478566	0.795713	1738	1546.6
AETAm_vs_WT_male	Gm43267	0.167644	0.478663	0.795713	56.4	57.4
AETAm_vs_WT_male	Trhde	0.0883703	0.4788	0.795767	1380.6	1332
AETAm_vs_WT_male	9530026P05Rik	0.102799	0.479011	0.796034	92.6	88.6
AETAm_vs_WT_male	Naalad2	0.160177	0.479111	0.79608	49.8	49.6
AETAm_vs_WT_male	Gm10241	0.389517	0.479139	0.79608	25.8	28.8
AETAm_vs_WT_male	Zfp775	0.0679007	0.479336	0.796128	222	201.8
AETAm_vs_WT_male	St3gal3	-0.0440588	0.479368	0.796128	1584.2	1342.8
AETAm_vs_WT_male	Eif3c	0.0254158	0.479224	0.796128	6438.4	5759.8
AETAm_vs_WT_male	Aida	-0.0365726	0.479283	0.796128	1611	1353.4
AETAm_vs_WT_male	Tmem42	-0.0655193	0.479435	0.796157	290.2	241.6
AETAm_vs_WT_male	Oxa1l	0.0300568	0.479733	0.796319	1497.6	1336
AETAm_vs_WT_male	Slc22a4	-0.0694514	0.479707	0.796319	266.2	223
AETAm_vs_WT_male	2310061I04Rik	-0.0350041	0.479675	0.796319	1720.6	1459.6
AETAm_vs_WT_male	Gm45799	-0.143035	0.47967	0.796319	71	55.4
AETAm_vs_WT_male	Col9a2	-0.179114	0.47998	0.796647	138.2	99
AETAm_vs_WT_male	Snapin	0.0417098	0.480385	0.796708	1440.8	1305.6
AETAm_vs_WT_male	Stat5a	0.22063	0.480468	0.796708	53.8	57.4
AETAm_vs_WT_male	Osbpl8	-0.0635019	0.480188	0.796708	3622	3045.4
AETAm_vs_WT_male	Ddx5	0.0282975	0.480424	0.796708	38281.2	34275.6
AETAm_vs_WT_male	Pms1	0.0901007	0.480402	0.796708	137.4	127.8
AETAm_vs_WT_male	Lrrc75b	0.0384339	0.480233	0.796708	641	575
AETAm_vs_WT_male	Gm14412	0.141375	0.480346	0.796708	64.4	64
AETAm_vs_WT_male	Gm17167	0.143715	0.480144	0.796708	269.2	256
AETAm_vs_WT_male	D930036K23Rik	0.124703	0.480138	0.796708	57.2	54.4
AETAm_vs_WT_male	Tmcc3	0.0602222	0.480875	0.797235	2321.4	2196.2
AETAm_vs_WT_male	Golim4	-0.0618413	0.480895	0.797235	1142.2	966.8
AETAm_vs_WT_male	Magi2	-0.0493748	0.480971	0.797235	4966.4	4187
AETAm_vs_WT_male	Odad2	-0.302381	0.480986	0.797235	32.2	25.6
AETAm_vs_WT_male	Dhx40	0.0544903	0.48109	0.797325	972.2	896.8
AETAm_vs_WT_male	Gm43668	-0.0835572	0.48118	0.797392	219.8	185.6
AETAm_vs_WT_male	Cntnap4	-0.0621156	0.481331	0.79742	1095.4	893
AETAm_vs_WT_male	Ercc6	-0.0402542	0.481305	0.79742	1558.6	1330.6
AETAm_vs_WT_male	Cks2	-0.20645	0.481398	0.79742	24.4	17.8
AETAm_vs_WT_male	Nrxn3	0.0632236	0.481395	0.79742	8737.8	8095.6
AETAm_vs_WT_male	Trim5	0.220519	0.481472	0.79746	20.2	20.8
AETAm_vs_WT_male	Klhdc4	-0.040411	0.481628	0.797636	818.8	696
AETAm_vs_WT_male	Pald1	0.06025	0.482609	0.797766	554.2	509.6
AETAm_vs_WT_male	Ppwd1	0.0591098	0.482146	0.797766	340.6	307.8
AETAm_vs_WT_male	Ywhaz	0.0257522	0.48253	0.797766	42255.2	37683
AETAm_vs_WT_male	Mylk	0.0804601	0.482591	0.797766	741.4	702.6
AETAm_vs_WT_male	Cdk5rap1	0.0813591	0.482503	0.797766	281.4	261.4
AETAm_vs_WT_male	Gpatch3	0.107182	0.482111	0.797766	175.2	165.6
AETAm_vs_WT_male	2300009A05Rik	0.0699486	0.482278	0.797766	318.2	296.4
AETAm_vs_WT_male	Rab3gap1	-0.0263184	0.481993	0.797766	3794.8	3241.8
AETAm_vs_WT_male	Kcna5	0.178004	0.48224	0.797766	58	54.2
AETAm_vs_WT_male	Ubxn8	0.0454682	0.482226	0.797766	513.4	463.2
AETAm_vs_WT_male	Hnrnpm	0.0406852	0.482175	0.797766	4277	3838.8
AETAm_vs_WT_male	Lrrc51	-0.182782	0.482002	0.797766	72.4	58.4
AETAm_vs_WT_male	Polr2g	-0.0314473	0.482149	0.797766	1444.6	1232.2
AETAm_vs_WT_male	5430403G16Rik	0.126258	0.482444	0.797766	66.8	64.4
AETAm_vs_WT_male	Txnrd2	0.054265	0.481818	0.797766	401.4	365.2
AETAm_vs_WT_male	A930029G22Rik	-0.161001	0.482425	0.797766	41.8	32.8
AETAm_vs_WT_male	Gm29216	-0.0691216	0.481766	0.797766	34659.8	28074.8
AETAm_vs_WT_male	C730002L08Rik	0.161788	0.482605	0.797766	100.6	92.4
AETAm_vs_WT_male	Tbx2	0.131323	0.482927	0.79785	97.4	94.2
AETAm_vs_WT_male	Trak2	0.038174	0.482917	0.79785	7761.2	7063.8
AETAm_vs_WT_male	Dnajc11	0.0312392	0.4829	0.79785	2361.4	2110.6
AETAm_vs_WT_male	Specc1	0.0587819	0.482872	0.79785	4439.2	4057.8
AETAm_vs_WT_male	D430040D24Rik	0.163203	0.482759	0.79785	29	28
AETAm_vs_WT_male	Tmsb15b1	0.132867	0.48296	0.79785	49	46.4
AETAm_vs_WT_male	Gm31282	0.155619	0.483198	0.798159	34.6	33.6
AETAm_vs_WT_male	Gm37226	0.173143	0.483389	0.798392	72.2	71.6
AETAm_vs_WT_male	Klf6	-0.098723	0.483901	0.798416	1386.8	1082.4
AETAm_vs_WT_male	Cabp7	0.11854	0.484147	0.798416	8669.8	8740.4
AETAm_vs_WT_male	Fam163a	-0.0633412	0.484154	0.798416	449.8	376.8
AETAm_vs_WT_male	Sptlc2	-0.0439188	0.483822	0.798416	1334.2	1136.4
AETAm_vs_WT_male	Diaph1	0.0329296	0.484288	0.798416	3047.8	2725.4
AETAm_vs_WT_male	Gatc	0.0381363	0.484012	0.798416	834.4	741.2
AETAm_vs_WT_male	Uqcrc2	0.018946	0.483907	0.798416	6125.8	5441
AETAm_vs_WT_male	Pir	-0.0865449	0.484598	0.798416	166.8	138.6
AETAm_vs_WT_male	Usb1	-0.0801785	0.484301	0.798416	224.6	187.8
AETAm_vs_WT_male	Mrps22	-0.0672309	0.484653	0.798416	582.6	484
AETAm_vs_WT_male	Gadd45gip1	-0.0442572	0.484666	0.798416	845.2	705.6
AETAm_vs_WT_male	Phf24	-0.0952229	0.483896	0.798416	11944	9313.4
AETAm_vs_WT_male	Jmjd1c	0.0630155	0.484158	0.798416	3053.2	2879.8
AETAm_vs_WT_male	Inka1	-0.120927	0.484958	0.798416	108.2	89.6
AETAm_vs_WT_male	Polr2k	0.0573464	0.484932	0.798416	351.6	315.6
AETAm_vs_WT_male	Akap10	-0.0837631	0.483478	0.798416	835.2	698.6
AETAm_vs_WT_male	Sox12	0.0482844	0.483557	0.798416	1176	1068.6
AETAm_vs_WT_male	Pard3b	0.11199	0.483825	0.798416	144.6	140.2
AETAm_vs_WT_male	Elob	-0.0350725	0.48459	0.798416	2882.4	2462.2
AETAm_vs_WT_male	BC051142	0.120661	0.48471	0.798416	102.2	98
AETAm_vs_WT_male	Unc13d	-0.151177	0.484902	0.798416	56.4	46
AETAm_vs_WT_male	Pepd	-0.0481588	0.484287	0.798416	784.6	670.2
AETAm_vs_WT_male	Xlr3b	-0.612606	0.48412	0.798416	220	106
AETAm_vs_WT_male	Gm10602	0.169292	0.484445	0.798416	28.4	27.4
AETAm_vs_WT_male	Fam186b	-0.211786	0.48477	0.798416	46	33.6
AETAm_vs_WT_male	Vcp-rs	0.104734	0.48471	0.798416	115.6	109.2
AETAm_vs_WT_male	Pcdhga7	-0.0694785	0.484866	0.798416	961.2	793.6
AETAm_vs_WT_male	Gm38250	-0.136647	0.484909	0.798416	46.6	36.4
AETAm_vs_WT_male	Gm44950	0.0694505	0.484095	0.798416	245.8	225.2
AETAm_vs_WT_male	Gm45447	0.151652	0.484928	0.798416	42.8	41.2
AETAm_vs_WT_male	Gm49542	0.314227	0.48486	0.798416	32	38.2
AETAm_vs_WT_male	Ptpn18	0.20359	0.485055	0.798437	40.4	40.6
AETAm_vs_WT_male	Ppip5k1	-0.0451989	0.485072	0.798437	5145.2	4292.6
AETAm_vs_WT_male	Scg5	-0.0559134	0.485145	0.798476	4809.8	3965.8
AETAm_vs_WT_male	Ppig	-0.0414049	0.485198	0.79848	2959	2516.4
AETAm_vs_WT_male	Lurap1	-0.08908	0.485337	0.79849	888.6	712.4
AETAm_vs_WT_male	Tpp1	-0.0365489	0.485405	0.79849	3044.4	2609.8
AETAm_vs_WT_male	Ddx28	0.0574914	0.485329	0.79849	379	348.6
AETAm_vs_WT_male	Gm43413	-0.119202	0.485391	0.79849	80.4	64.6
AETAm_vs_WT_male	Pradc1	-0.0905186	0.485478	0.798528	313.6	258
AETAm_vs_WT_male	Brd7	0.0422495	0.485537	0.798542	1529.8	1387.6
AETAm_vs_WT_male	Fam13c	0.0473686	0.485603	0.798568	3722.4	3413.4
AETAm_vs_WT_male	Gm3002	-0.350617	0.485707	0.798657	29.8	18.4
AETAm_vs_WT_male	Fkbpl	-0.0623093	0.485996	0.799049	247.8	207
AETAm_vs_WT_male	Pum3	0.035051	0.486046	0.799049	964.4	864.6
AETAm_vs_WT_male	Nbr1	0.0229204	0.486102	0.799059	6292.2	5613
AETAm_vs_WT_male	Cyth2	-0.0483472	0.486591	0.799285	2186.4	1814.4
AETAm_vs_WT_male	Luc7l	0.040436	0.486311	0.799285	5282.8	4724.8
AETAm_vs_WT_male	Enho	0.044751	0.486406	0.799285	1117	990.8
AETAm_vs_WT_male	Ripor2	-0.0601388	0.486411	0.799285	3488.4	2926.6
AETAm_vs_WT_male	Bphl	-0.0670046	0.486477	0.799285	743.4	628
AETAm_vs_WT_male	Card6	0.121315	0.486543	0.799285	144.2	139
AETAm_vs_WT_male	Gm47694	0.0881168	0.486579	0.799285	314.4	298.6
AETAm_vs_WT_male	Ube2w	-0.0416525	0.48686	0.799561	2323	1975.8
AETAm_vs_WT_male	Tbr1	-0.188262	0.486814	0.799561	2627.6	1840.6
AETAm_vs_WT_male	Bcas1	0.078	0.487354	0.799631	4697.2	4436.2
AETAm_vs_WT_male	Cyp1b1	-0.182381	0.487103	0.799631	150.2	123.4
AETAm_vs_WT_male	Mad2l2	-0.0863471	0.487176	0.799631	201	167.2
AETAm_vs_WT_male	Cep44	0.0683238	0.486984	0.799631	333.4	303.2
AETAm_vs_WT_male	Arhgap11a	0.104611	0.487144	0.799631	101.6	96.2
AETAm_vs_WT_male	Cdk5r1	-0.0349306	0.487314	0.799631	10230.8	8682.4
AETAm_vs_WT_male	Arhgef33	-0.243776	0.487275	0.799631	31.4	24.4
AETAm_vs_WT_male	Rab10os	-0.0389089	0.487236	0.799631	1748.8	1464.4
AETAm_vs_WT_male	ENSMUSG00000120930	0.206108	0.487304	0.799631	27	27
AETAm_vs_WT_male	Ermn	0.0637318	0.487433	0.799637	2149.8	2018.8
AETAm_vs_WT_male	Mcph1	0.0655649	0.487505	0.799637	385.2	351.8
AETAm_vs_WT_male	Ptges3l	-0.186039	0.487559	0.799637	33	25
AETAm_vs_WT_male	ENSMUSG00000120615	0.201049	0.487524	0.799637	22	22
AETAm_vs_WT_male	Gla	-0.0656838	0.48773	0.799804	417.8	341
AETAm_vs_WT_male	Fam53a	-0.0334414	0.487761	0.799804	1028.6	880.4
AETAm_vs_WT_male	Mtmr1	-0.0450301	0.487912	0.799922	2671	2286.2
AETAm_vs_WT_male	Gm12371	-0.330024	0.487934	0.799922	35.8	21.2
AETAm_vs_WT_male	Lrrc57	-0.0768071	0.488213	0.799964	987.4	814.6
AETAm_vs_WT_male	Zfp64	-0.0545744	0.488223	0.799964	509.4	428.6
AETAm_vs_WT_male	Rbm45	-0.0551662	0.488229	0.799964	873.6	726.8
AETAm_vs_WT_male	1110032F04Rik	-0.114251	0.488261	0.799964	488.4	377.8
AETAm_vs_WT_male	Chchd1	0.0558	0.488051	0.799964	567.2	507.2
AETAm_vs_WT_male	2410018L13Rik	-0.15953	0.488115	0.799964	73.2	55.2
AETAm_vs_WT_male	Camkk1	0.0614079	0.488414	0.800132	8332.6	7692.2
AETAm_vs_WT_male	Gm30371	-0.120366	0.488479	0.800156	135.8	109.6
AETAm_vs_WT_male	Ccdc116	-0.114993	0.488755	0.800362	76.6	61.2
AETAm_vs_WT_male	Mettl26	-0.0694504	0.488736	0.800362	589.8	497.6
AETAm_vs_WT_male	Ppargc1a	0.0433813	0.488669	0.800362	1831.4	1635.6
AETAm_vs_WT_male	Kcnip3	-0.0654369	0.488937	0.800495	3639.2	2896
AETAm_vs_WT_male	ENSMUSG00000120104	0.0637607	0.488889	0.800495	245.6	223
AETAm_vs_WT_male	Ube4a	-0.031459	0.489096	0.800508	3027.6	2607
AETAm_vs_WT_male	Gm37090	0.0714188	0.489089	0.800508	421.4	375.4
AETAm_vs_WT_male	ENSMUSG00000120298	0.13932	0.48908	0.800508	42.8	40.8
AETAm_vs_WT_male	Wdr33	-0.0261684	0.489152	0.800518	2234.8	1919.2
AETAm_vs_WT_male	Pex19	0.0259606	0.489203	0.800519	2719.8	2417.8
AETAm_vs_WT_male	Lima1	-0.0513569	0.48975	0.801002	450.4	381.4
AETAm_vs_WT_male	Pias3	-0.0492884	0.489612	0.801002	1027.6	878.8
AETAm_vs_WT_male	Rpl23	0.026616	0.48975	0.801002	4406.4	3894.4
AETAm_vs_WT_male	Gm4202	0.126878	0.489591	0.801002	115	109.6
AETAm_vs_WT_male	Tmem223	0.0473001	0.489679	0.801002	632.2	573
AETAm_vs_WT_male	Lnx1	-0.0614765	0.489932	0.801093	644	534.4
AETAm_vs_WT_male	Fzd8	0.0868021	0.489957	0.801093	190.2	178.2
AETAm_vs_WT_male	Gm36283	0.208506	0.489895	0.801093	23.2	22.8
AETAm_vs_WT_male	Heph	-0.0951658	0.490277	0.801474	235	191.4
AETAm_vs_WT_male	Vwc2	-0.120629	0.490293	0.801474	182.8	138.4
AETAm_vs_WT_male	Cox16	-0.070281	0.490341	0.801474	364.2	310.2
AETAm_vs_WT_male	Spry1	-0.0678775	0.490444	0.801501	365.6	311
AETAm_vs_WT_male	Tceal9	-0.057521	0.490509	0.801501	1667.4	1363.8
AETAm_vs_WT_male	Lins1	-0.060405	0.490461	0.801501	453.4	372.8
AETAm_vs_WT_male	Uhrf1	-0.230476	0.491201	0.801569	35.6	28.8
AETAm_vs_WT_male	Arfgef3	0.060471	0.491356	0.801569	5787.6	5368.8
AETAm_vs_WT_male	Irak3	-0.232498	0.491253	0.801569	35	26.4
AETAm_vs_WT_male	Fbxw7	0.0493687	0.490689	0.801569	6150.8	5434.2
AETAm_vs_WT_male	Bmp3	-0.350597	0.490819	0.801569	326.6	178.6
AETAm_vs_WT_male	Ciart	-0.135831	0.490922	0.801569	415.8	329
AETAm_vs_WT_male	Morn4	-0.0286585	0.49128	0.801569	1816.8	1544.6
AETAm_vs_WT_male	Epm2a	0.0413033	0.491354	0.801569	1286.4	1161.8
AETAm_vs_WT_male	Nhs	0.119262	0.491334	0.801569	163.6	151.6
AETAm_vs_WT_male	Wdr61	0.0363513	0.491307	0.801569	948.8	854.8
AETAm_vs_WT_male	Fcho1	-0.0658803	0.490699	0.801569	2796.2	2255.4
AETAm_vs_WT_male	Trabd2b	-0.210117	0.491108	0.801569	152.8	104
AETAm_vs_WT_male	Acot1	0.0714455	0.491185	0.801569	400.4	375.2
AETAm_vs_WT_male	Tnfsf13	-0.139925	0.490706	0.801569	59.8	47.4
AETAm_vs_WT_male	Bvht	-0.183462	0.490786	0.801569	28.8	22.6
AETAm_vs_WT_male	Gm49883	-0.0604593	0.491038	0.801569	499.6	416.4
AETAm_vs_WT_male	Psenen	-0.041615	0.491562	0.801824	932.4	788.6
AETAm_vs_WT_male	Sgsh	0.0767889	0.492155	0.801969	287.4	269.4
AETAm_vs_WT_male	Sfxn3	-0.0448126	0.491871	0.801969	3889.8	3229.2
AETAm_vs_WT_male	Sumf2	-0.0693914	0.492131	0.801969	353.6	297
AETAm_vs_WT_male	Pcmtd2	0.0368465	0.492033	0.801969	3670	3255.8
AETAm_vs_WT_male	Tmub1	-0.0691179	0.492026	0.801969	464.8	375.6
AETAm_vs_WT_male	Nktr	-0.0459971	0.492116	0.801969	6605	5543.6
AETAm_vs_WT_male	Rnf13	0.0389996	0.491969	0.801969	3434.4	3089.2
AETAm_vs_WT_male	Zfp125	0.0793402	0.492146	0.801969	249.8	230
AETAm_vs_WT_male	Gm33320	-0.226421	0.491842	0.801969	25.2	19.4
AETAm_vs_WT_male	5930409G06Rik	-0.247389	0.491813	0.801969	67	45.6
AETAm_vs_WT_male	Borcs8	-0.0428836	0.492301	0.802043	549.8	465
AETAm_vs_WT_male	Gm49706	0.175851	0.492267	0.802043	28.6	28.2
AETAm_vs_WT_male	Zmat2	0.0291517	0.492652	0.802373	4621	4135.6
AETAm_vs_WT_male	Ap2s1	-0.0244644	0.492655	0.802373	3309.6	2848
AETAm_vs_WT_male	Sgpp2	-0.14666	0.492635	0.802373	477	345.2
AETAm_vs_WT_male	Tfg	-0.0257078	0.492722	0.8024	2025.4	1741.2
AETAm_vs_WT_male	Cabin1	-0.0196669	0.492785	0.802421	4289.6	3705.8
AETAm_vs_WT_male	Rap1gap	-0.0379486	0.492892	0.802512	7939.2	6612
AETAm_vs_WT_male	Tfcp2l1	0.0886441	0.493011	0.802624	189	174.8
AETAm_vs_WT_male	Wdr66	0.0747014	0.493335	0.803052	255.4	235.4
AETAm_vs_WT_male	Dhx30	0.0249001	0.493375	0.803052	4113.4	3630.2
AETAm_vs_WT_male	Msc	0.147872	0.493519	0.803122	36.8	34.6
AETAm_vs_WT_male	Gpr155	0.065015	0.49349	0.803122	2974.4	2795.4
AETAm_vs_WT_male	Tcte2	0.0959914	0.493613	0.803194	149.4	136.6
AETAm_vs_WT_male	Ergic3	-0.0400328	0.493799	0.803338	2646	2249.6
AETAm_vs_WT_male	Fgd1	-0.0558727	0.493803	0.803338	732	612
AETAm_vs_WT_male	Dpp10	-0.229146	0.49395	0.803495	2570.6	1688.8
AETAm_vs_WT_male	Atp10d	-0.112133	0.494026	0.803537	142.4	114
AETAm_vs_WT_male	Insig2	-0.0367407	0.494825	0.804054	1711	1467.2
AETAm_vs_WT_male	Ube2a	0.0289368	0.495064	0.804054	1409.8	1261.4
AETAm_vs_WT_male	Ank	0.0321652	0.495304	0.804054	7828.2	6894.6
AETAm_vs_WT_male	Kif5c	0.0486795	0.494678	0.804054	31523	28727.8
AETAm_vs_WT_male	Snx8	-0.06527	0.495214	0.804054	339.6	283.6
AETAm_vs_WT_male	Nnmt	0.213666	0.494496	0.804054	24.4	25.6
AETAm_vs_WT_male	Gna11	-0.0257264	0.494853	0.804054	5121.4	4433.8
AETAm_vs_WT_male	Arhgap9	0.176727	0.49529	0.804054	23.4	23.2
AETAm_vs_WT_male	Gpr63	0.105345	0.494982	0.804054	334.4	333.2
AETAm_vs_WT_male	Tet2	0.0465155	0.494728	0.804054	1711.6	1540
AETAm_vs_WT_male	Fam89a	-0.207054	0.495255	0.804054	23.6	17.8
AETAm_vs_WT_male	Neurl4	0.0249172	0.495104	0.804054	4943	4360.2
AETAm_vs_WT_male	Lrrc8b	0.0531659	0.495078	0.804054	4233.6	3826
AETAm_vs_WT_male	A230009B12Rik	0.16639	0.495106	0.804054	37.6	36.6
AETAm_vs_WT_male	Churc1	0.0587235	0.495284	0.804054	555.4	503
AETAm_vs_WT_male	Gm21955	-0.142034	0.494765	0.804054	595	471.6
AETAm_vs_WT_male	Gm9403	0.193391	0.494441	0.804054	27.6	28.6
AETAm_vs_WT_male	Gm44678	-0.14807	0.494831	0.804054	49.4	38.2
AETAm_vs_WT_male	Gm39822	-0.125718	0.494731	0.804054	107.2	84.4
AETAm_vs_WT_male	Cul4b	-0.0783773	0.495431	0.804079	1458.8	1242
AETAm_vs_WT_male	Colec11	0.240284	0.495471	0.804079	19.6	21
AETAm_vs_WT_male	Ptpmt1	0.0471982	0.495455	0.804079	697.8	632.8
AETAm_vs_WT_male	Rab4b	0.038497	0.495542	0.804112	1706.8	1520.4
AETAm_vs_WT_male	Cfap65	-0.240051	0.49562	0.804158	452.2	368.6
AETAm_vs_WT_male	Senp3	-0.0286298	0.495863	0.804188	2835.8	2428.6
AETAm_vs_WT_male	Cog7	0.0384066	0.495855	0.804188	1714	1537.2
AETAm_vs_WT_male	C1ql2	0.227722	0.495904	0.804188	2675.2	2867.8
AETAm_vs_WT_male	Map3k9	-0.102058	0.495942	0.804188	1248.8	978.4
AETAm_vs_WT_male	Tug1	0.0302075	0.495764	0.804188	4672.4	4171.2
AETAm_vs_WT_male	Spata5l1	-0.0600751	0.495811	0.804188	251.4	211.2
AETAm_vs_WT_male	Gm2a	-0.0597979	0.496065	0.804223	1938.6	1650.2
AETAm_vs_WT_male	Rpgr	-0.0469374	0.496035	0.804223	610.8	518
AETAm_vs_WT_male	Cmpk2	0.0529037	0.496345	0.804349	634.4	572.6
AETAm_vs_WT_male	Yars	0.027721	0.496293	0.804349	3279.4	2903.2
AETAm_vs_WT_male	Nono	0.0337379	0.496292	0.804349	4614.8	4166.2
AETAm_vs_WT_male	Fnbp1	0.0254207	0.496316	0.804349	7136	6362.8
AETAm_vs_WT_male	Nsun6	0.0679264	0.4965	0.804356	206.4	189.6
AETAm_vs_WT_male	Ugcg	0.0393912	0.4964	0.804356	2981	2634
AETAm_vs_WT_male	Selenoh	-0.0837936	0.496466	0.804356	289	233.6
AETAm_vs_WT_male	Fblim1	-0.250158	0.496708	0.804527	30.4	22.2
AETAm_vs_WT_male	Degs2	0.190706	0.496758	0.804527	58.4	54.8
AETAm_vs_WT_male	Brcc3	0.03426	0.496713	0.804527	1268.6	1144.2
AETAm_vs_WT_male	Calcrl	0.0952853	0.496888	0.804656	249	239
AETAm_vs_WT_male	Rps6ka4	-0.0334936	0.497021	0.80479	1409.6	1197.2
AETAm_vs_WT_male	Zfp382	0.07779	0.497092	0.804824	334.8	312.2
AETAm_vs_WT_male	Gusb	-0.0659782	0.497391	0.805195	442.4	371.2
AETAm_vs_WT_male	Gm17092	0.199765	0.497423	0.805195	20.8	21
AETAm_vs_WT_male	Mpv17	-0.0340292	0.497502	0.80524	1636.6	1406.8
AETAm_vs_WT_male	Mid1ip1	-0.0377232	0.49768	0.805318	2742.2	2326.4
AETAm_vs_WT_male	Pdzd2	-0.0510263	0.497632	0.805318	2818.4	2309.4
AETAm_vs_WT_male	Lrba	-0.0466558	0.498097	0.805318	1286.6	1100
AETAm_vs_WT_male	Nfia	0.0564858	0.497998	0.805318	2294.6	2084.6
AETAm_vs_WT_male	Saraf	-0.0157116	0.498106	0.805318	7617.4	6580.6
AETAm_vs_WT_male	Cdh6	-0.145992	0.498063	0.805318	609	442
AETAm_vs_WT_male	Cherp	-0.0261982	0.497988	0.805318	2845	2452.4
AETAm_vs_WT_male	Slc25a40	0.0599515	0.498044	0.805318	484.4	433.8
AETAm_vs_WT_male	Zfp938	0.0415698	0.497835	0.805318	668.6	600.6
AETAm_vs_WT_male	Sptbn2	0.0416213	0.497986	0.805318	43643.6	39007.8
AETAm_vs_WT_male	Prkcg	0.0588502	0.497795	0.805318	24490	22774
AETAm_vs_WT_male	Bmpr1a	-0.032128	0.498236	0.805445	2158.6	1862.4
AETAm_vs_WT_male	Gm5124	0.0428554	0.498318	0.805497	1212.8	1075.4
AETAm_vs_WT_male	Cdc45	0.128887	0.498479	0.805512	54.4	51.4
AETAm_vs_WT_male	Tgm3	-0.401529	0.49844	0.805512	30.6	16.8
AETAm_vs_WT_male	Gng11	0.0785742	0.498445	0.805512	211.2	195.4
AETAm_vs_WT_male	Fndc4	-0.0270935	0.498813	0.805806	3298	2807.8
AETAm_vs_WT_male	Klhl40	0.0758072	0.498756	0.805806	166.6	153.8
AETAm_vs_WT_male	Gm28661	0.029149	0.498804	0.805806	236406	208866
AETAm_vs_WT_male	Dnajc5	0.0229006	0.499786	0.806069	14741.2	13055.4
AETAm_vs_WT_male	Sp1	0.044255	0.499365	0.806069	1084.4	972.8
AETAm_vs_WT_male	Rps5	0.0453525	0.499768	0.806069	3502.4	3156.6
AETAm_vs_WT_male	Psmb6	0.0308811	0.499697	0.806069	2169	1921.6
AETAm_vs_WT_male	Iyd	0.27354	0.499681	0.806069	78	97.2
AETAm_vs_WT_male	Hmg20b	-0.0570285	0.499571	0.806069	658.6	554.6
AETAm_vs_WT_male	Rabep1	-0.0365652	0.499215	0.806069	5009.4	4282.4
AETAm_vs_WT_male	Mfsd13a	-0.036913	0.499713	0.806069	976	838.6
AETAm_vs_WT_male	Zfand2b	0.0621958	0.499657	0.806069	513.2	472.2
AETAm_vs_WT_male	Col15a1	0.110224	0.499433	0.806069	208.8	191.8
AETAm_vs_WT_male	Snapc3	0.0465054	0.499785	0.806069	807.6	728.6
AETAm_vs_WT_male	9930012K11Rik	0.14371	0.499365	0.806069	39.4	37.4
AETAm_vs_WT_male	Nqo2	-0.0670139	0.499504	0.806069	292.8	245
AETAm_vs_WT_male	C130071C03Rik	0.0453996	0.499391	0.806069	2585.6	2316.2
AETAm_vs_WT_male	Pla2r1	-0.300384	0.499215	0.806069	26.4	19.8
AETAm_vs_WT_male	Gm10925	0.0692532	0.499458	0.806069	131681	121428
AETAm_vs_WT_male	L1cam	-0.0483869	0.499946	0.806245	6394.4	5322.2
AETAm_vs_WT_male	Ctnna1	-0.0619538	0.500005	0.806259	2048.4	1712
AETAm_vs_WT_male	Farp1	-0.062369	0.500149	0.806327	2810.8	2277.4
AETAm_vs_WT_male	Gm32200	-0.294708	0.500099	0.806327	29.2	18.2
AETAm_vs_WT_male	Taf1	0.0522891	0.500387	0.806467	2947.2	2715.2
AETAm_vs_WT_male	Smpd1	-0.0355322	0.50032	0.806467	3454.4	2921
AETAm_vs_WT_male	Zfp660	-0.101952	0.500374	0.806467	103.6	84.4
AETAm_vs_WT_male	Rhbdd2	-0.0282676	0.50051	0.806504	2810.6	2407.4
AETAm_vs_WT_male	Acot6	0.0735409	0.500527	0.806504	349.4	329.4
AETAm_vs_WT_male	Slc25a26	-0.044691	0.500563	0.806504	554.8	473.2
AETAm_vs_WT_male	Prkacb	-0.0797564	0.500664	0.806586	14366.8	11344.2
AETAm_vs_WT_male	Ube2r2	0.028063	0.500725	0.806588	2647.4	2361.4
AETAm_vs_WT_male	Dcxr	0.110143	0.500767	0.806588	136.8	132.6
AETAm_vs_WT_male	Rabgap1l	0.0694447	0.501033	0.806935	6814	6466.6
AETAm_vs_WT_male	Serac1	-0.0654022	0.501144	0.807032	879.4	714
AETAm_vs_WT_male	Zfp428	-0.0464759	0.501368	0.807204	709	595.2
AETAm_vs_WT_male	Zfp953	0.1557	0.501403	0.807204	37.8	37.8
AETAm_vs_WT_male	Peg13	-0.0584872	0.501303	0.807204	11473.8	9331
AETAm_vs_WT_male	Cutc	0.0762309	0.501649	0.807519	139.2	129.6
AETAm_vs_WT_male	Psmg2	0.0468257	0.501792	0.807595	466	417.2
AETAm_vs_WT_male	Bmp2	0.108251	0.501931	0.807595	105.2	100.6
AETAm_vs_WT_male	Prmt3	-0.034533	0.501914	0.807595	900	764
AETAm_vs_WT_male	Tecr	-0.0404063	0.50195	0.807595	9929	8286.2
AETAm_vs_WT_male	Gal3st4	0.12527	0.501902	0.807595	107.6	103.2
AETAm_vs_WT_male	Stum	0.0852971	0.502206	0.807926	25811	24846.2
AETAm_vs_WT_male	Tmem43	-0.0334053	0.502383	0.808129	1252.8	1061.8
AETAm_vs_WT_male	Racgap1	-0.115337	0.502611	0.808331	198.4	153
AETAm_vs_WT_male	Inf2	0.0591162	0.502596	0.808331	4941	4657.4
AETAm_vs_WT_male	Pcdh1	-0.0677811	0.502704	0.8084	17863	15372
AETAm_vs_WT_male	mt-Co3	0.0916081	0.502768	0.808421	68917.2	61648.6
AETAm_vs_WT_male	Bak1	0.0474394	0.502829	0.808437	439	395.2
AETAm_vs_WT_male	Rab11a	-0.0317483	0.503154	0.808699	3507.2	3009.8
AETAm_vs_WT_male	Pou6f1	0.0558733	0.503187	0.808699	5258.8	4651.8
AETAm_vs_WT_male	G6pdx	-0.0320547	0.5032	0.808699	921.2	785.2
AETAm_vs_WT_male	Myof	-0.168507	0.503297	0.808699	251.8	207.8
AETAm_vs_WT_male	Kcnmb4os2	0.136005	0.503262	0.808699	80.4	76.4
AETAm_vs_WT_male	Gm15501	-0.104534	0.503149	0.808699	103	82.8
AETAm_vs_WT_male	Gm49937	0.189431	0.503587	0.809083	49.2	45.4
AETAm_vs_WT_male	Cpne2	-0.135442	0.503659	0.809118	1312.8	1130.6
AETAm_vs_WT_male	Gm37277	-0.159133	0.503825	0.809303	38.4	29.6
AETAm_vs_WT_male	Gm12992	0.109271	0.503899	0.809341	103.4	94.6
AETAm_vs_WT_male	Celsr2	0.0341154	0.504104	0.809505	15662.6	14194.8
AETAm_vs_WT_male	Rap1a	0.042954	0.504101	0.809505	1582.2	1451.4
AETAm_vs_WT_male	Ppp2r2a	-0.0296613	0.504238	0.809582	3532.6	3035
AETAm_vs_WT_male	Tceal7	0.21743	0.504253	0.809582	21	19.6
AETAm_vs_WT_male	Wdr77	-0.0345935	0.504969	0.809708	2074	1787
AETAm_vs_WT_male	Inmt	-0.451003	0.504476	0.809708	39.4	30.2
AETAm_vs_WT_male	Fam162a	0.0542965	0.504823	0.809708	667.6	603
AETAm_vs_WT_male	Celf1	0.0355896	0.504978	0.809708	9601.2	8604
AETAm_vs_WT_male	Gbe1	-0.0890116	0.504702	0.809708	324	275.4
AETAm_vs_WT_male	Fam120c	0.090009	0.504738	0.809708	1885.8	1810.4
AETAm_vs_WT_male	Casp1	0.220303	0.504766	0.809708	62	57
AETAm_vs_WT_male	Tars2	0.0339438	0.50463	0.809708	1203.8	1079.2
AETAm_vs_WT_male	Trim66	-0.143683	0.505044	0.809708	1233	902
AETAm_vs_WT_male	Thyn1	-0.0640776	0.504967	0.809708	1249.2	1072.8
AETAm_vs_WT_male	Gm20604	-0.040227	0.504401	0.809708	896.2	756
AETAm_vs_WT_male	Dcun1d4	-0.0181423	0.504566	0.809708	4235.8	3644.8
AETAm_vs_WT_male	Vsnl1	-0.0817432	0.505095	0.809708	19676.8	15454.2
AETAm_vs_WT_male	Pclo	0.0639663	0.504997	0.809708	10477.4	9647
AETAm_vs_WT_male	Sarnp	-0.0412599	0.504811	0.809708	803	686.8
AETAm_vs_WT_male	Celf3	0.0383407	0.505314	0.809815	7740.6	6953.2
AETAm_vs_WT_male	Siah1a	0.0328908	0.505227	0.809815	839.6	748.6
AETAm_vs_WT_male	Gm19605	-0.174404	0.505265	0.809815	44.4	35.8
AETAm_vs_WT_male	St6gal1	-0.051042	0.50597	0.809887	907	771.4
AETAm_vs_WT_male	Slc16a3	0.19878	0.505941	0.809887	88.6	77.4
AETAm_vs_WT_male	Tmeff2	0.0487032	0.505938	0.809887	2348.6	2160.6
AETAm_vs_WT_male	Cox6a2	-0.140165	0.505905	0.809887	113.4	85.2
AETAm_vs_WT_male	Rbm48	0.0578851	0.505858	0.809887	277.2	251.6
AETAm_vs_WT_male	Snrnp25	0.0643161	0.505434	0.809887	279.6	252.6
AETAm_vs_WT_male	Ubap2l	-0.0247689	0.505875	0.809887	4664.8	3991.2
AETAm_vs_WT_male	Tmem198b	0.0662066	0.505568	0.809887	334.6	306
AETAm_vs_WT_male	Upk1b	0.135009	0.50567	0.809887	51.8	49.8
AETAm_vs_WT_male	Rpl32	0.0396113	0.505822	0.809887	3385.4	2978.2
AETAm_vs_WT_male	Ube2d3	0.0197252	0.505529	0.809887	9933.2	8797.2
AETAm_vs_WT_male	Gm44559	0.151329	0.505649	0.809887	86.4	79.6
AETAm_vs_WT_male	Mindy1	-0.0489258	0.506022	0.809889	751.8	631.6
AETAm_vs_WT_male	Jpt1	-0.034759	0.506383	0.809897	1894	1626.4
AETAm_vs_WT_male	Dpm2	0.0390599	0.506353	0.809897	1232.4	1094.2
AETAm_vs_WT_male	Psd	0.0416013	0.506341	0.809897	20893	18866.8
AETAm_vs_WT_male	Lrrc3b	-0.102913	0.506314	0.809897	244.6	190.2
AETAm_vs_WT_male	Cyren	-0.0832449	0.506182	0.809897	154.2	126.8
AETAm_vs_WT_male	Rpp25	-0.110607	0.506335	0.809897	376.8	286.6
AETAm_vs_WT_male	Gm43389	0.156599	0.506244	0.809897	76.2	76.2
AETAm_vs_WT_male	Wnt3	0.165769	0.506568	0.810056	51.4	51.4
AETAm_vs_WT_male	Txnrd3	-0.101241	0.507013	0.810056	129	107.4
AETAm_vs_WT_male	Icam4	0.179825	0.506702	0.810056	27.6	26.6
AETAm_vs_WT_male	Pxn	-0.0607831	0.506649	0.810056	2589.2	2240
AETAm_vs_WT_male	Prdm5	0.123255	0.506962	0.810056	279.4	271.2
AETAm_vs_WT_male	Chmp2a	-0.0346395	0.507042	0.810056	1675.4	1427.2
AETAm_vs_WT_male	Ccdc186	-0.0421338	0.506999	0.810056	1867.2	1585.4
AETAm_vs_WT_male	Ppm1k	-0.0497161	0.506653	0.810056	2729.2	2286
AETAm_vs_WT_male	Nsd2	-0.0476768	0.506867	0.810056	3694.8	3112.6
AETAm_vs_WT_male	Rsph3a	-0.0461394	0.506857	0.810056	554.8	471.2
AETAm_vs_WT_male	Gm14326	0.0744902	0.507033	0.810056	537.4	501.2
AETAm_vs_WT_male	Mob4	-0.026805	0.50722	0.81026	2424.4	2083
AETAm_vs_WT_male	Il1rapl2	0.182821	0.507278	0.810271	77	69.6
AETAm_vs_WT_male	Tfdp1	0.0332311	0.507641	0.810714	2014	1802.6
AETAm_vs_WT_male	Oard1	0.0845402	0.507657	0.810714	297.2	279.8
AETAm_vs_WT_male	Smim27	-0.129463	0.507799	0.810738	55	44
AETAm_vs_WT_male	Slc7a10	-0.0998364	0.507789	0.810738	932	775.6
AETAm_vs_WT_male	Amigo3	-0.119048	0.507855	0.810738	54.4	43.8
AETAm_vs_WT_male	Morf4l1-ps1	-0.0460553	0.507877	0.810738	480.6	406.4
AETAm_vs_WT_male	Gna14	0.182423	0.508058	0.810946	27	28
AETAm_vs_WT_male	Fkbp3	0.0323611	0.508116	0.810957	3516.8	3096.8
AETAm_vs_WT_male	Rpl15-ps3	-0.746914	0.50827	0.811122	42.6	24.8
AETAm_vs_WT_male	Aplp1	0.0215852	0.50856	0.811259	39333.6	35111
AETAm_vs_WT_male	Abcb7	0.0400042	0.508434	0.811259	1673	1493.4
AETAm_vs_WT_male	Zfp966	-0.143223	0.508558	0.811259	356	290.2
AETAm_vs_WT_male	Zfp935	0.0564869	0.508458	0.811259	273	248.6
AETAm_vs_WT_male	Dnajb13	-0.427768	0.508632	0.811293	24.2	19.6
AETAm_vs_WT_male	Dagla	0.0738598	0.508864	0.811582	7929	7501.4
AETAm_vs_WT_male	Ndufs2	-0.0224182	0.509157	0.811968	5814.6	4985.2
AETAm_vs_WT_male	Ska2	0.0521969	0.509468	0.812383	531	485.2
AETAm_vs_WT_male	Tmem107	-0.0820902	0.509646	0.812421	191.2	158.8
AETAm_vs_WT_male	Ptbp3	-0.0583856	0.509545	0.812421	1245.8	1065
AETAm_vs_WT_male	Gm46633	0.248698	0.509627	0.812421	23.4	23.4
AETAm_vs_WT_male	Btbd16	0.197627	0.509807	0.812494	37	36.6
AETAm_vs_WT_male	Rlim	-0.0305254	0.509837	0.812494	2335	2002.4
AETAm_vs_WT_male	Lmtk3	0.0249371	0.509844	0.812494	16369	14548.8
AETAm_vs_WT_male	Thoc5	0.0295727	0.509928	0.812546	1100	977.6
AETAm_vs_WT_male	Dus3l	0.0310711	0.510091	0.81267	2628.6	2331
AETAm_vs_WT_male	Rpf1	-0.0543176	0.510113	0.81267	313.4	261.6
AETAm_vs_WT_male	Ppie	0.0563847	0.510159	0.81267	270.8	246.2
AETAm_vs_WT_male	Puf60	-0.0259146	0.510994	0.812877	4163.8	3577
AETAm_vs_WT_male	Ift27	-0.0640552	0.51059	0.812877	384	315
AETAm_vs_WT_male	Ltv1	-0.0630605	0.510968	0.812877	487.8	420.6
AETAm_vs_WT_male	Rrm2	-0.151338	0.51049	0.812877	38.4	29.6
AETAm_vs_WT_male	Atp5a1	0.015165	0.510416	0.812877	27146.6	23977.8
AETAm_vs_WT_male	Podxl	-0.0991165	0.510656	0.812877	1413.2	1140.6
AETAm_vs_WT_male	Pld1	0.0918155	0.510587	0.812877	272	258
AETAm_vs_WT_male	Tead4	-0.210197	0.511097	0.812877	27.8	22
AETAm_vs_WT_male	Tnks	0.0548738	0.510879	0.812877	4727.8	4373.6
AETAm_vs_WT_male	Slc25a20	-0.0563915	0.511106	0.812877	385	326.4
AETAm_vs_WT_male	Dnai2	-0.213517	0.511042	0.812877	91.2	75.6
AETAm_vs_WT_male	Ush1g	0.1651	0.510924	0.812877	26.2	26.2
AETAm_vs_WT_male	Car10	-0.130315	0.510418	0.812877	2158.4	1587.2
AETAm_vs_WT_male	Wfdc3	0.183889	0.510965	0.812877	26	26.2
AETAm_vs_WT_male	Gm43857	0.158064	0.510847	0.812877	44.8	43
AETAm_vs_WT_male	Rn7s2	-1.89795	0.510819	0.812877	460.2	124.2
AETAm_vs_WT_male	Akr1b3	0.0328592	0.511445	0.813091	1129	998.2
AETAm_vs_WT_male	Zfp236	-0.0541877	0.511338	0.813091	2142.6	1799
AETAm_vs_WT_male	Zfp367	-0.0621418	0.511438	0.813091	687.4	567.8
AETAm_vs_WT_male	Syngr2	-0.111358	0.511417	0.813091	289.6	236.8
AETAm_vs_WT_male	Ccdc141	0.0856221	0.511628	0.813301	703.2	655.4
AETAm_vs_WT_male	Gm10010	0.223565	0.511741	0.813399	96.8	101.4
AETAm_vs_WT_male	Arhgef26	0.0847111	0.512186	0.814009	2165.2	2090.8
AETAm_vs_WT_male	Angptl6	-0.0786649	0.512227	0.814009	182.8	150
AETAm_vs_WT_male	Fam114a2	-0.0387963	0.512317	0.81407	1180.2	1005
AETAm_vs_WT_male	Fzd3	-0.0642677	0.512383	0.814095	3592	2958.2
AETAm_vs_WT_male	Brix1	-0.038513	0.512471	0.814153	680.2	577.2
AETAm_vs_WT_male	Eftud2	0.0238023	0.512665	0.81421	4015.6	3560.6
AETAm_vs_WT_male	Spata5	-0.0528906	0.512916	0.81421	366.8	312
AETAm_vs_WT_male	Pknox2	-0.100737	0.512625	0.81421	1843.6	1418
AETAm_vs_WT_male	Selenow	0.0448339	0.51275	0.81421	13992.6	12792.2
AETAm_vs_WT_male	Cryzl1	0.0281542	0.512847	0.81421	1933.6	1706.2
AETAm_vs_WT_male	Haghl	0.0407198	0.512902	0.81421	2239.6	1982.6
AETAm_vs_WT_male	Cerkl	0.113174	0.512849	0.81421	110	107.6
AETAm_vs_WT_male	Tusc3	0.0413759	0.512789	0.81421	6027	5302.6
AETAm_vs_WT_male	Triqk	0.0470359	0.513014	0.814284	574.6	522
AETAm_vs_WT_male	Hps1	0.0455071	0.513148	0.814416	891.8	809.2
AETAm_vs_WT_male	Fam32a	-0.0313007	0.513492	0.814469	2351.4	2021.8
AETAm_vs_WT_male	Myb	0.338518	0.51351	0.814469	26.4	32.4
AETAm_vs_WT_male	Urod	-0.0395649	0.51354	0.814469	1011.8	855.8
AETAm_vs_WT_male	Myo1d	0.0769264	0.513451	0.814469	681.6	651.4
AETAm_vs_WT_male	Kcnd3	0.0489004	0.513375	0.814469	4389.4	4014.4
AETAm_vs_WT_male	Pusl1	-0.0564493	0.513261	0.814469	506.6	424
AETAm_vs_WT_male	Pou3f1	0.0715706	0.513494	0.814469	2765.2	2535
AETAm_vs_WT_male	Atp1a2	-0.0332015	0.513755	0.814689	38120.8	31991.4
AETAm_vs_WT_male	E330013P04Rik	0.190969	0.513832	0.814689	60.4	59.6
AETAm_vs_WT_male	Bcas3	0.0288796	0.513827	0.814689	2051	1836.4
AETAm_vs_WT_male	Chdh	-0.163419	0.513963	0.814775	275.4	229.4
AETAm_vs_WT_male	Apbb1	-0.0313743	0.514	0.814775	12561.2	10629.8
AETAm_vs_WT_male	9430025C20Rik	-0.167518	0.51404	0.814775	46.6	35
AETAm_vs_WT_male	Foxp4	-0.0302663	0.51431	0.815122	1828.4	1556.2
AETAm_vs_WT_male	Nppc	0.146868	0.514466	0.815207	89.8	82.2
AETAm_vs_WT_male	Tcea1	0.026042	0.514463	0.815207	3150	2814.2
AETAm_vs_WT_male	Golm1	0.119232	0.514867	0.815761	2965	2979
AETAm_vs_WT_male	Mapk12	-0.0993019	0.515255	0.815918	174.4	141
AETAm_vs_WT_male	Stat1	0.0416306	0.515313	0.815918	908.4	815.8
AETAm_vs_WT_male	Trat1	-0.221631	0.515413	0.815918	26.2	18.4
AETAm_vs_WT_male	Psme3ip1	-0.0324542	0.515419	0.815918	1217.6	1039.8
AETAm_vs_WT_male	Ccdc122	0.127838	0.51518	0.815918	64.2	63
AETAm_vs_WT_male	Myl6b	-0.088944	0.515421	0.815918	391.2	311.2
AETAm_vs_WT_male	Xaf1	0.0718766	0.515427	0.815918	163	150.2
AETAm_vs_WT_male	Ndst1	0.0252292	0.515053	0.815918	6033.8	5402.4
AETAm_vs_WT_male	Zfp94	-0.0513978	0.515205	0.815918	314	267.2
AETAm_vs_WT_male	Smc6	0.0417081	0.515583	0.816028	1538.2	1402.8
AETAm_vs_WT_male	Dgcr8	-0.0380231	0.515599	0.816028	1705.4	1443.4
AETAm_vs_WT_male	Ubc	0.059878	0.516091	0.816029	6772.2	5950.4
AETAm_vs_WT_male	Igfbp3	-0.117819	0.516033	0.816029	578.4	485.6
AETAm_vs_WT_male	Polr2b	0.0288486	0.516199	0.816029	2380.4	2133
AETAm_vs_WT_male	Lrp6	-0.0496465	0.516308	0.816029	2296	1973.4
AETAm_vs_WT_male	Cck	-0.0344	0.515899	0.816029	7183	6076
AETAm_vs_WT_male	Slc16a11	0.0608533	0.516356	0.816029	777.8	691.4
AETAm_vs_WT_male	Cux2	-0.284186	0.516291	0.816029	1905.8	1170.4
AETAm_vs_WT_male	Mgat2	-0.04229	0.515662	0.816029	1019.8	871.4
AETAm_vs_WT_male	Chtf8	-0.0415339	0.516369	0.816029	2723.4	2315.2
AETAm_vs_WT_male	Get3	-0.031291	0.515989	0.816029	2320.4	1982.2
AETAm_vs_WT_male	AI854703	-0.0625846	0.51628	0.816029	931.8	767.2
AETAm_vs_WT_male	Elp6	-0.066938	0.516117	0.816029	286.8	237.2
AETAm_vs_WT_male	Rpl18	0.0232026	0.516024	0.816029	2715.8	2403.8
AETAm_vs_WT_male	Nwd2	-0.0861997	0.516089	0.816029	1526	1259.4
AETAm_vs_WT_male	Gm45629	-0.0992647	0.516348	0.816029	88.6	73
AETAm_vs_WT_male	Unc93b1	-0.0543683	0.516421	0.81603	474.4	404.4
AETAm_vs_WT_male	Ptpdc1	0.0497181	0.51669	0.816293	1449	1323.8
AETAm_vs_WT_male	Tmcc2	0.0339681	0.516674	0.816293	7913.8	7041.6
AETAm_vs_WT_male	AI837181	-0.0311244	0.516884	0.81652	1617.2	1382
AETAm_vs_WT_male	Bcr	-0.0509381	0.517099	0.816673	7761.6	6401.4
AETAm_vs_WT_male	Ankrd12	-0.0535208	0.517057	0.816673	2837.8	2406.8
AETAm_vs_WT_male	Rusc1	-0.0406531	0.517136	0.816673	5654.6	4743.2
AETAm_vs_WT_male	Pcid2	-0.0354455	0.517221	0.816713	1054.4	895.2
AETAm_vs_WT_male	Acsf2	-0.0551265	0.517264	0.816713	649.6	549.4
AETAm_vs_WT_male	Arhgap19	-0.0823044	0.517355	0.816721	138.2	114.6
AETAm_vs_WT_male	Rbm43	0.045989	0.517372	0.816721	423.4	381.4
AETAm_vs_WT_male	Tmem202	-0.167166	0.51764	0.817064	37	28
AETAm_vs_WT_male	Gm10509	0.166066	0.517849	0.817314	42.6	40.8
AETAm_vs_WT_male	Fads6	0.0416696	0.517902	0.817316	1141.2	1026
AETAm_vs_WT_male	Psmd13	-0.0237312	0.518006	0.817399	2056.4	1762.6
AETAm_vs_WT_male	Gm45470	-0.20336	0.518098	0.817462	67.4	49.8
AETAm_vs_WT_male	Mast2	-0.0414505	0.518244	0.817531	5025.8	4197
AETAm_vs_WT_male	Rell2	-0.0539745	0.518204	0.817531	3902.8	3179.6
AETAm_vs_WT_male	Kif19a	0.121226	0.518437	0.817602	104.2	100.4
AETAm_vs_WT_male	Hspa12a	0.0438514	0.518455	0.817602	13119.6	11976.6
AETAm_vs_WT_male	Syn1	-0.03059	0.518494	0.817602	22794.4	19476.2
AETAm_vs_WT_male	Ccdc121	0.243529	0.518418	0.817602	27.4	31.8
AETAm_vs_WT_male	Neil1	0.0891683	0.518602	0.817691	213.4	193
AETAm_vs_WT_male	Nipsnap3b	0.0523645	0.518739	0.817826	373.4	339.2
AETAm_vs_WT_male	Pcbp3	-0.0294228	0.518971	0.817949	1602	1372.6
AETAm_vs_WT_male	Cenpu	0.146964	0.51894	0.817949	41.6	41.8
AETAm_vs_WT_male	Gm47701	-0.203866	0.51897	0.817949	47.4	36.6
AETAm_vs_WT_male	Doc2a	-0.198022	0.519032	0.817964	785.8	535
AETAm_vs_WT_male	Cdc42bpg	-0.118791	0.519401	0.818004	327.6	273
AETAm_vs_WT_male	Nek6	0.0717241	0.51952	0.818004	1355.6	1274.2
AETAm_vs_WT_male	Slc43a3	0.282342	0.51925	0.818004	21.4	25.8
AETAm_vs_WT_male	Zfp90	0.0419204	0.519488	0.818004	520.8	469.6
AETAm_vs_WT_male	Ctsh	-0.0622857	0.519181	0.818004	278	233.2
AETAm_vs_WT_male	Cpe	0.0387681	0.51942	0.818004	78900.4	71122.6
AETAm_vs_WT_male	Opa1	0.0440944	0.519318	0.818004	6381.2	5854.8
AETAm_vs_WT_male	Cox10	0.0381935	0.51928	0.818004	858.2	761.4
AETAm_vs_WT_male	B930095G15Rik	-0.0690732	0.519293	0.818004	2950	2333
AETAm_vs_WT_male	Rhobtb1	0.071037	0.519696	0.818032	207.8	190.8
AETAm_vs_WT_male	Ldlrad4	0.0787006	0.519782	0.818032	582	535.6
AETAm_vs_WT_male	Rap1gds1	-0.0399838	0.519682	0.818032	12073	10152.6
AETAm_vs_WT_male	Fkbp1a	0.0447602	0.519795	0.818032	20344	18583.6
AETAm_vs_WT_male	Cspp1	-0.0480421	0.519615	0.818032	1199.8	994.8
AETAm_vs_WT_male	Gm9828	0.073713	0.519899	0.818114	219.2	205
AETAm_vs_WT_male	Agpat5	-0.024136	0.520043	0.81817	1991	1710
AETAm_vs_WT_male	Rtkn	0.0414082	0.520088	0.81817	1795	1597
AETAm_vs_WT_male	Vmn2r84	-0.172729	0.520007	0.81817	63.2	48.2
AETAm_vs_WT_male	Sgce	-0.0356827	0.520298	0.818338	759	645.8
AETAm_vs_WT_male	Fmn1	-0.103396	0.520265	0.818338	759.6	611.2
AETAm_vs_WT_male	Commd10	0.0364049	0.5204	0.818419	698.4	629.8
AETAm_vs_WT_male	Necap1	0.0225198	0.520521	0.818527	6669.6	5919.4
AETAm_vs_WT_male	Pals1	-0.0325012	0.520576	0.818533	1655.2	1423
AETAm_vs_WT_male	Engase	-0.0533485	0.520684	0.818621	457.4	384.2
AETAm_vs_WT_male	B230217C12Rik	0.0367039	0.520765	0.818669	1695.8	1508
AETAm_vs_WT_male	Tgif1	0.153952	0.520867	0.818748	51.8	51.6
AETAm_vs_WT_male	Atp5g3	0.0291333	0.520951	0.818799	6067.8	5386.2
AETAm_vs_WT_male	Wwtr1	-0.0640203	0.52109	0.818856	655	540.4
AETAm_vs_WT_male	ENSMUSG00000120766	0.173028	0.521089	0.818856	24	23.8
AETAm_vs_WT_male	Wnt2	0.148397	0.521468	0.819126	124.4	113.2
AETAm_vs_WT_male	Kansl1l	-0.0605518	0.521424	0.819126	604.4	517.6
AETAm_vs_WT_male	Nubp2	0.0431105	0.521317	0.819126	663.6	602
AETAm_vs_WT_male	4930507D05Rik	-0.183794	0.521403	0.819126	26.4	19.4
AETAm_vs_WT_male	Dzip1	-0.0375972	0.521584	0.819228	4217.4	3536
AETAm_vs_WT_male	Utp25	-0.0433965	0.521762	0.81927	779.2	664.2
AETAm_vs_WT_male	C1qtnf1	-0.189175	0.52168	0.81927	94.2	68.2
AETAm_vs_WT_male	Hdac3	0.0320266	0.521765	0.81927	3016.8	2677.4
AETAm_vs_WT_male	Asb16	-0.0917156	0.522019	0.819434	114.8	93.4
AETAm_vs_WT_male	Sem1	-0.0443373	0.522024	0.819434	920.6	769.2
AETAm_vs_WT_male	Gm15427	-0.124002	0.521988	0.819434	74.4	59.2
AETAm_vs_WT_male	Hint2	0.0727357	0.522208	0.819479	364.2	333.2
AETAm_vs_WT_male	Sema5b	-0.0668486	0.522194	0.819479	776.2	638.4
AETAm_vs_WT_male	Tmem219	0.0606278	0.522182	0.819479	263.8	241.6
AETAm_vs_WT_male	Gkap1	-0.0547437	0.522283	0.819496	431.8	358.2
AETAm_vs_WT_male	Gm12183	-0.11222	0.522321	0.819496	116	95.6
AETAm_vs_WT_male	Ezh1	0.0316268	0.522536	0.819752	3517.8	3143.4
AETAm_vs_WT_male	Ccdc191	-0.0877438	0.52319	0.819953	171.2	143.6
AETAm_vs_WT_male	Map4k2	-0.0418349	0.52304	0.819953	3288.2	2718.4
AETAm_vs_WT_male	Cd82	-0.141724	0.522984	0.819953	588.4	506.4
AETAm_vs_WT_male	Pear1	0.0754872	0.523044	0.819953	226	206.2
AETAm_vs_WT_male	Exoc4	0.0328722	0.52288	0.819953	2882.8	2610.8
AETAm_vs_WT_male	Dchs1	0.0524749	0.52354	0.819953	927.4	862
AETAm_vs_WT_male	Gm11992	-0.229142	0.523326	0.819953	71.2	59
AETAm_vs_WT_male	Tlr9	0.147855	0.523515	0.819953	40.4	40.2
AETAm_vs_WT_male	Bex4	0.0489031	0.522813	0.819953	365.8	329.8
AETAm_vs_WT_male	Zbtb12	-0.0674354	0.523395	0.819953	173.4	145
AETAm_vs_WT_male	Spcs3	-0.0459054	0.523047	0.819953	2706.4	2241.4
AETAm_vs_WT_male	Chia1	-0.202841	0.523279	0.819953	58	47.6
AETAm_vs_WT_male	Rps13	0.0239451	0.522919	0.819953	3202.6	2838.6
AETAm_vs_WT_male	Gm6061	-0.401663	0.523253	0.819953	41.6	30.4
AETAm_vs_WT_male	Commd1b	-0.123086	0.523379	0.819953	512.4	420.6
AETAm_vs_WT_male	Gm43071	0.10388	0.523515	0.819953	69.8	66.4
AETAm_vs_WT_male	Eef1a1-ps1	0.211429	0.523276	0.819953	22.4	22.8
AETAm_vs_WT_male	Nanos1	-0.0443396	0.523697	0.820118	1032.2	859.4
AETAm_vs_WT_male	Flnb	0.0402867	0.523802	0.82016	3534.4	3194.4
AETAm_vs_WT_male	Atp5c1	0.0246076	0.523827	0.82016	5763	5068.8
AETAm_vs_WT_male	Gm14455	-0.165799	0.52396	0.820288	29.6	23.4
AETAm_vs_WT_male	Tfr2	-0.0600604	0.524091	0.820413	356	301.8
AETAm_vs_WT_male	Mutyh	0.117935	0.524266	0.820525	58.2	54.4
AETAm_vs_WT_male	Gm11808	-0.0837666	0.524255	0.820525	414.6	333.6
AETAm_vs_WT_male	Mink1	0.0477864	0.524372	0.820571	18072.6	16675.2
AETAm_vs_WT_male	Fmnl3	0.0510253	0.524399	0.820571	420.8	376
AETAm_vs_WT_male	Bcs1l	-0.0379561	0.524525	0.820689	512.2	435.6
AETAm_vs_WT_male	Pgrmc1	-0.0247578	0.525295	0.820714	8680.2	7434.6
AETAm_vs_WT_male	Rundc3a	-0.0260536	0.524781	0.820714	10302.8	8734.2
AETAm_vs_WT_male	Wdfy2	-0.0513157	0.524968	0.820714	1421	1223.8
AETAm_vs_WT_male	Oxr1	0.0415447	0.525071	0.820714	11179.2	9855.6
AETAm_vs_WT_male	Dpysl5	-0.0567373	0.525113	0.820714	1428	1162.6
AETAm_vs_WT_male	Tmem126a	0.0392327	0.525292	0.820714	521.6	465
AETAm_vs_WT_male	Parva	-0.0427131	0.525278	0.820714	2789.2	2407.6
AETAm_vs_WT_male	Paqr5	0.168991	0.525282	0.820714	118.4	120.6
AETAm_vs_WT_male	Rnf43	0.094473	0.524721	0.820714	125.4	117.2
AETAm_vs_WT_male	Arhgef11	0.0315662	0.525366	0.820714	4613	4133.8
AETAm_vs_WT_male	Acacb	-0.252688	0.525137	0.820714	298.6	235.8
AETAm_vs_WT_male	Gpr61	-0.0475277	0.524758	0.820714	696	585
AETAm_vs_WT_male	Zmat1	0.0471452	0.525342	0.820714	666.4	608.2
AETAm_vs_WT_male	H2bu2	0.0752917	0.525005	0.820714	353.6	331.4
AETAm_vs_WT_male	Chd4	-0.0416406	0.524765	0.820714	8418	7311
AETAm_vs_WT_male	Nlrc5	0.132838	0.524986	0.820714	36	34.8
AETAm_vs_WT_male	Apool	-0.097385	0.525632	0.820807	101.2	83
AETAm_vs_WT_male	Bms1	0.0280808	0.525585	0.820807	1353	1200.6
AETAm_vs_WT_male	Eif3k	0.0421441	0.525581	0.820807	2054	1802.2
AETAm_vs_WT_male	Gm44243	-0.133412	0.525513	0.820807	44.2	34.6
AETAm_vs_WT_male	Selenbp1	-0.0680707	0.525716	0.820858	297	249.8
AETAm_vs_WT_male	Eno1b	-0.12363	0.525778	0.820873	242.6	179.8
AETAm_vs_WT_male	Mctp1	0.0718701	0.526023	0.820902	2536.8	2410.8
AETAm_vs_WT_male	Cep20	0.0285357	0.526466	0.820902	1103.6	980.4
AETAm_vs_WT_male	Mx2	-0.17979	0.526111	0.820902	23.2	17.8
AETAm_vs_WT_male	Noc4l	0.0392129	0.526257	0.820902	682.4	618.4
AETAm_vs_WT_male	Ssh2	-0.0481974	0.526261	0.820902	1903.6	1627.2
AETAm_vs_WT_male	Alg1	-0.0483552	0.526051	0.820902	861	731.6
AETAm_vs_WT_male	Polr2j	-0.0349613	0.525926	0.820902	634	538.8
AETAm_vs_WT_male	Spin2c	0.0829148	0.526621	0.820902	160.8	147.6
AETAm_vs_WT_male	Pgghg	-0.0836266	0.526286	0.820902	210.2	174.2
AETAm_vs_WT_male	Bpnt2	0.0305475	0.526613	0.820902	4587.4	4134.8
AETAm_vs_WT_male	1810058I24Rik	-0.0549509	0.52603	0.820902	458.6	386.8
AETAm_vs_WT_male	Zfp429	-0.131268	0.52649	0.820902	51.4	41.2
AETAm_vs_WT_male	Gm37608	0.185279	0.526499	0.820902	46.6	44.4
AETAm_vs_WT_male	C230096K16Rik	0.177403	0.526515	0.820902	41.4	42.4
AETAm_vs_WT_male	Gm42732	-0.0383386	0.526545	0.820902	634.6	536.4
AETAm_vs_WT_male	ENSMUSG00000120027	0.162302	0.526131	0.820902	27.8	27.4
AETAm_vs_WT_male	Ppp6r3	0.0240109	0.526926	0.821136	3502	3092.4
AETAm_vs_WT_male	Dut	-0.038385	0.526868	0.821136	627.8	534.6
AETAm_vs_WT_male	Ppa2	-0.0306555	0.526887	0.821136	1067.8	910.8
AETAm_vs_WT_male	Slc5a7	0.163494	0.527187	0.821141	24.2	23.4
AETAm_vs_WT_male	Plpp3	-0.037474	0.527175	0.821141	9828	8345
AETAm_vs_WT_male	Tmem51	0.118902	0.527178	0.821141	116	106
AETAm_vs_WT_male	Nfxl1	-0.0466557	0.527151	0.821141	397.2	334.4
AETAm_vs_WT_male	Gm45623	-0.301977	0.526989	0.821141	37	21.6
AETAm_vs_WT_male	Col6a5	0.242309	0.52727	0.82119	65.2	75.4
AETAm_vs_WT_male	Sult5a1	0.160743	0.527466	0.821415	48.8	49.8
AETAm_vs_WT_male	Aldh16a1	0.0728581	0.527666	0.821492	203.4	184.8
AETAm_vs_WT_male	Pml	-0.0593318	0.527642	0.821492	531.4	435.4
AETAm_vs_WT_male	Zfp952	0.0412872	0.527671	0.821492	674.6	609
AETAm_vs_WT_male	Mettl17	0.0475121	0.528958	0.821568	1120.6	988
AETAm_vs_WT_male	Ddah2	0.0753015	0.52874	0.821568	172.4	161.8
AETAm_vs_WT_male	Iglon5	-0.038363	0.528515	0.821568	1160.2	986.6
AETAm_vs_WT_male	Tango2	-0.0278982	0.528032	0.821568	1862.2	1589.8
AETAm_vs_WT_male	Cntnap1	0.0332137	0.528108	0.821568	12052.4	10777.2
AETAm_vs_WT_male	Cog1	-0.0274562	0.528902	0.821568	2009.8	1725.2
AETAm_vs_WT_male	Baalc	-0.0432956	0.528266	0.821568	6291.8	5182.8
AETAm_vs_WT_male	Fgd4	0.0759682	0.528547	0.821568	1668.4	1604.4
AETAm_vs_WT_male	Tmem138	-0.0630434	0.528418	0.821568	340.4	282.2
AETAm_vs_WT_male	Slc40a1	0.0672893	0.52884	0.821568	338	310.8
AETAm_vs_WT_male	Sec16a	-0.0281171	0.528025	0.821568	3343.4	2863.6
AETAm_vs_WT_male	Gpsm1	-0.0523992	0.528295	0.821568	1565.4	1293.2
AETAm_vs_WT_male	Ap1s2	-0.0690003	0.528292	0.821568	1488.8	1272.2
AETAm_vs_WT_male	Haus7	0.073198	0.528834	0.821568	152.2	137.6
AETAm_vs_WT_male	Gngt2	-0.137675	0.528844	0.821568	53.8	43.6
AETAm_vs_WT_male	Mindy2	-0.0518385	0.528	0.821568	3057.2	2575.6
AETAm_vs_WT_male	Pcdhb7	0.0583425	0.528357	0.821568	393	361.6
AETAm_vs_WT_male	Fam221a	0.140448	0.528681	0.821568	37.6	36.6
AETAm_vs_WT_male	Rab11fip5	-0.0368735	0.528332	0.821568	3451.2	2895
AETAm_vs_WT_male	Tpt1	-0.0350331	0.528951	0.821568	11280.6	9615.6
AETAm_vs_WT_male	Ganab	0.0307561	0.528466	0.821568	4587.4	4112.2
AETAm_vs_WT_male	Nrbp2	0.035064	0.528283	0.821568	6433.2	5740.2
AETAm_vs_WT_male	Apoo	-0.0394743	0.528445	0.821568	1042.8	893.6
AETAm_vs_WT_male	Gm48838	0.188667	0.528637	0.821568	22.4	22.6
AETAm_vs_WT_male	Kdelr1	-0.037531	0.529253	0.821626	2002.8	1716.6
AETAm_vs_WT_male	Clic1	-0.0804406	0.52952	0.821626	208.6	173.8
AETAm_vs_WT_male	Helb	0.0935719	0.529411	0.821626	173.2	163.6
AETAm_vs_WT_male	Sigirr	0.131787	0.529106	0.821626	42.8	41.2
AETAm_vs_WT_male	Rskr	-0.189432	0.529174	0.821626	141	101.4
AETAm_vs_WT_male	Zfhx3	-0.0693739	0.529401	0.821626	212.6	176.6
AETAm_vs_WT_male	Gemin8	0.0571801	0.529526	0.821626	305.6	273.8
AETAm_vs_WT_male	Fbxl7	0.123964	0.529523	0.821626	114.8	114
AETAm_vs_WT_male	Nanos2	0.148237	0.529302	0.821626	40.2	39
AETAm_vs_WT_male	Rex1bd	-0.0481301	0.529433	0.821626	781	650.8
AETAm_vs_WT_male	5730414N17Rik	0.12195	0.529564	0.821626	48.8	46.2
AETAm_vs_WT_male	Bicral	-0.0402505	0.529679	0.821679	3893.2	3243.4
AETAm_vs_WT_male	Kmt5b	0.0273614	0.529701	0.821679	2373	2130.6
AETAm_vs_WT_male	Uqcc2	-0.035575	0.529757	0.821687	1250.6	1053.6
AETAm_vs_WT_male	Nob1	-0.0411461	0.53003	0.821976	1033.8	876.4
AETAm_vs_WT_male	Pcdha1	-0.117216	0.530047	0.821976	118.8	95.8
AETAm_vs_WT_male	Acsl1	0.0395976	0.530106	0.821988	1839.2	1684.4
AETAm_vs_WT_male	Gm48529	0.141547	0.530239	0.822113	52.8	50.6
AETAm_vs_WT_male	Ccdc43	0.0443592	0.530529	0.822277	916.8	842.6
AETAm_vs_WT_male	Wdr59	0.0367811	0.530705	0.822277	1343.4	1220.6
AETAm_vs_WT_male	Nol12	-0.0424923	0.530604	0.822277	557.6	471
AETAm_vs_WT_male	Whamm	0.0395463	0.530664	0.822277	765.8	689
AETAm_vs_WT_male	Gm4631	0.0265112	0.53044	0.822277	2842	2523.4
AETAm_vs_WT_male	Mettl23	-0.0438756	0.530499	0.822277	460.2	391.4
AETAm_vs_WT_male	Gm47140	0.140626	0.530706	0.822277	47.2	45.4
AETAm_vs_WT_male	Gsap	0.0612342	0.530842	0.822408	329.8	302.8
AETAm_vs_WT_male	Rmdn1	0.0669372	0.530901	0.822418	188.6	170.8
AETAm_vs_WT_male	Nedd1	-0.08252	0.530979	0.822419	119.6	98
AETAm_vs_WT_male	Tnks2	-0.0393706	0.531005	0.822419	6518.4	5605
AETAm_vs_WT_male	Tbcd	0.0431023	0.531238	0.822701	1545	1411.4
AETAm_vs_WT_male	Crocc	0.0484379	0.531514	0.822967	4003	3538.8
AETAm_vs_WT_male	Dph1	-0.053108	0.531496	0.822967	655.2	558.8
AETAm_vs_WT_male	Mr1	-0.152	0.531623	0.823048	199.2	163.4
AETAm_vs_WT_male	Ptprh	-0.21155	0.531669	0.823048	32.6	22.4
AETAm_vs_WT_male	Btd	-0.0805389	0.531747	0.823089	310	261.8
AETAm_vs_WT_male	Ubqln4	-0.0381122	0.532043	0.82311	4921.4	4119.2
AETAm_vs_WT_male	Glod4	0.0363584	0.531831	0.82311	1293.6	1144.8
AETAm_vs_WT_male	Ndufb3	-0.0274302	0.532031	0.82311	1505.8	1298.4
AETAm_vs_WT_male	Zfp146	-0.0289262	0.531959	0.82311	1091.2	936.4
AETAm_vs_WT_male	Dph6	0.0366269	0.532071	0.82311	716.2	639.6
AETAm_vs_WT_male	Gm14634	0.17845	0.531918	0.82311	31.2	30.2
AETAm_vs_WT_male	Kifap3	0.0296959	0.532295	0.823201	10503.4	9357.4
AETAm_vs_WT_male	Erlin2	0.0607649	0.532337	0.823201	2206.2	2055.6
AETAm_vs_WT_male	Tmem215	0.0906895	0.532284	0.823201	298	290.2
AETAm_vs_WT_male	Gm37584	0.1501	0.532326	0.823201	32.6	31.4
AETAm_vs_WT_male	Magi1	0.0651379	0.532463	0.823259	2499.6	2189.2
AETAm_vs_WT_male	Adra2c	-0.0482324	0.532478	0.823259	898.2	756
AETAm_vs_WT_male	Mgme1	-0.0615694	0.532755	0.823551	209.6	175.6
AETAm_vs_WT_male	Fra10ac1	0.0451521	0.53277	0.823551	545.2	490
AETAm_vs_WT_male	2810021J22Rik	-0.0637777	0.533047	0.82367	348.6	296
AETAm_vs_WT_male	Slc27a3	-0.0975398	0.533313	0.82367	288.2	237
AETAm_vs_WT_male	Cmtm7	0.123514	0.53329	0.82367	59.2	56.8
AETAm_vs_WT_male	Rbm8a	-0.0258316	0.533137	0.82367	1519.6	1297
AETAm_vs_WT_male	Yipf6	-0.0314231	0.533019	0.82367	1885.2	1618.4
AETAm_vs_WT_male	Adam10	-0.0368362	0.533251	0.82367	3589	3061
AETAm_vs_WT_male	Zfp677	0.13003	0.53298	0.82367	80.8	77.4
AETAm_vs_WT_male	Dynlt2a2	0.107631	0.533189	0.82367	71.4	67.6
AETAm_vs_WT_male	Gm20515	0.120578	0.53329	0.82367	119	112
AETAm_vs_WT_male	Mrps35	-0.0401599	0.533439	0.823785	541.8	459
AETAm_vs_WT_male	Supt4a	-0.038902	0.533604	0.823806	840.4	710.6
AETAm_vs_WT_male	Zfp747	0.075222	0.533608	0.823806	197.6	182.2
AETAm_vs_WT_male	Prickle4	-0.362392	0.533522	0.823806	44.8	38.2
AETAm_vs_WT_male	Npy	-0.061856	0.533726	0.823859	1230.6	1033
AETAm_vs_WT_male	Edem1	-0.0513792	0.53379	0.823859	964.4	817.8
AETAm_vs_WT_male	Cables1	-0.0811559	0.533798	0.823859	641.4	526
AETAm_vs_WT_male	Cyp26b1	0.119896	0.533896	0.82393	413.8	417.8
AETAm_vs_WT_male	Cyth3	-0.0273955	0.534036	0.824031	1733.8	1486.4
AETAm_vs_WT_male	Zfp626	0.0424939	0.534216	0.824031	471.6	421.8
AETAm_vs_WT_male	Dusp26	-0.106379	0.534257	0.824031	1364.2	1044.2
AETAm_vs_WT_male	Abca6	0.104188	0.53422	0.824031	89.2	84.2
AETAm_vs_WT_male	2010001K21Rik	-0.355092	0.534272	0.824031	36.6	29.8
AETAm_vs_WT_male	Ankrd29	0.0487459	0.534228	0.824031	936	856.6
AETAm_vs_WT_male	Galnt11	0.0313951	0.53451	0.824161	1423	1270
AETAm_vs_WT_male	Pcsk1n	-0.044826	0.534511	0.824161	13421.8	11057.6
AETAm_vs_WT_male	Adamtsl3	0.128587	0.534438	0.824161	47	44.6
AETAm_vs_WT_male	Zbtb8os	0.0667833	0.534659	0.824309	454.2	418.8
AETAm_vs_WT_male	Rims1	0.0561404	0.534941	0.824584	7536.2	6805.8
AETAm_vs_WT_male	Gm2629	0.081211	0.534911	0.824584	116.6	108.4
AETAm_vs_WT_male	Exosc7	-0.0428338	0.535018	0.824623	452.8	383.4
AETAm_vs_WT_male	1500011B03Rik	-0.026401	0.535136	0.824726	2724.8	2316.2
AETAm_vs_WT_male	Usp24	0.0362408	0.535479	0.825076	3658.4	3285.8
AETAm_vs_WT_male	Rbks	-0.22235	0.535519	0.825076	36.2	27
AETAm_vs_WT_male	Myo3b	0.133829	0.53543	0.825076	44.6	43.4
AETAm_vs_WT_male	Ndufa4	-0.0283639	0.535588	0.825102	5208	4421.2
AETAm_vs_WT_male	Crybg2	-0.18986	0.535956	0.825124	35.8	26.6
AETAm_vs_WT_male	Slc9a3r1	0.0417728	0.535717	0.825124	1417.2	1272.2
AETAm_vs_WT_male	Dhtkd1	0.0521927	0.535909	0.825124	467.6	424.2
AETAm_vs_WT_male	Dennd3	0.09914	0.535896	0.825124	309.8	274.2
AETAm_vs_WT_male	Nlrp6	-0.206215	0.535751	0.825124	32	24
AETAm_vs_WT_male	Ldhb-ps	-0.171794	0.535858	0.825124	29	21.8
AETAm_vs_WT_male	Lrrc55	-0.115715	0.535965	0.825124	782	606.2
AETAm_vs_WT_male	Ndufs3	0.0258662	0.536101	0.825131	2620.8	2334.4
AETAm_vs_WT_male	Uchl1	-0.018072	0.536333	0.825131	15612.8	13434.4
AETAm_vs_WT_male	Gsr	-0.0345884	0.536696	0.825131	863	739
AETAm_vs_WT_male	Gclc	-0.0233352	0.536663	0.825131	2150.2	1858.4
AETAm_vs_WT_male	Ryk	-0.0444745	0.536519	0.825131	1030.8	883
AETAm_vs_WT_male	Mag	0.0669393	0.536427	0.825131	5067.6	4815.2
AETAm_vs_WT_male	Tmx2	-0.0220789	0.536533	0.825131	6902	5901.2
AETAm_vs_WT_male	Pm20d2	0.0945756	0.536128	0.825131	106.8	101.6
AETAm_vs_WT_male	Dnaaf3	-0.276489	0.536295	0.825131	60	51.4
AETAm_vs_WT_male	Adgrf5	0.0350673	0.536086	0.825131	1396.2	1244.6
AETAm_vs_WT_male	Tex9	0.0826822	0.536327	0.825131	278.6	251
AETAm_vs_WT_male	Cdkn2d	-0.032408	0.536333	0.825131	1221.8	1032.8
AETAm_vs_WT_male	Gm4211	0.156327	0.536591	0.825131	41.2	39.8
AETAm_vs_WT_male	Gm6266	0.139197	0.536627	0.825131	54	51.6
AETAm_vs_WT_male	Rin2	0.0565605	0.536751	0.825136	1064.6	956.6
AETAm_vs_WT_male	Ndufaf2	-0.0577371	0.536847	0.825167	347.8	291.4
AETAm_vs_WT_male	Nrarp	-0.0504479	0.536874	0.825167	696	582.8
AETAm_vs_WT_male	4933439C10Rik	-0.0710658	0.536937	0.825184	983.8	792.6
AETAm_vs_WT_male	Rrn3	-0.0304654	0.537046	0.825246	2370.2	2020.6
AETAm_vs_WT_male	Sord	-0.0383264	0.537177	0.825246	662.4	567.4
AETAm_vs_WT_male	Slc2a5	-0.0926095	0.537185	0.825246	175.6	141
AETAm_vs_WT_male	2700038G22Rik	-0.140009	0.537082	0.825246	44.4	34.8
AETAm_vs_WT_male	Txndc16	0.0324041	0.537601	0.825701	2969.8	2649
AETAm_vs_WT_male	Golga3	-0.0403617	0.537637	0.825701	2423.2	2090.4
AETAm_vs_WT_male	Nxph3	-0.18442	0.537597	0.825701	991.8	658.2
AETAm_vs_WT_male	Gm14421	-0.108823	0.537758	0.825807	127.8	105.2
AETAm_vs_WT_male	Mxd3	-0.170649	0.53801	0.826115	25.4	19.2
AETAm_vs_WT_male	CK137956	0.160865	0.538264	0.826424	32.4	30.6
AETAm_vs_WT_male	Fli1	-0.0832818	0.538412	0.826572	140.8	115.8
AETAm_vs_WT_male	Vps13d	0.0420274	0.538555	0.826608	4399.8	3983.8
AETAm_vs_WT_male	Fmnl2	0.0357845	0.538591	0.826608	2285.4	2069
AETAm_vs_WT_male	Gstm1	-0.0522625	0.538561	0.826608	6048.8	5031.8
AETAm_vs_WT_male	Id2	0.0695407	0.53874	0.826711	2444.4	2166.8
AETAm_vs_WT_male	Ndufc2	-0.0338249	0.538785	0.826711	2282.4	1943
AETAm_vs_WT_male	Ostm1	0.0298129	0.538814	0.826711	2453.2	2197.8
AETAm_vs_WT_male	Timm9	0.0360177	0.539093	0.826824	1115	1000
AETAm_vs_WT_male	Adgrf4	0.108181	0.538959	0.826824	98	91.2
AETAm_vs_WT_male	Aip	-0.0275351	0.539074	0.826824	1806	1542.4
AETAm_vs_WT_male	Gm45062	-0.0840662	0.539095	0.826824	1134.2	877
AETAm_vs_WT_male	Rad52	0.0338718	0.539198	0.826901	704.4	631
AETAm_vs_WT_male	Cfap52	-0.261027	0.53936	0.826991	65.8	52
AETAm_vs_WT_male	ENSMUSG00000120507	0.0641206	0.539326	0.826991	169.6	154.8
AETAm_vs_WT_male	Tubb3	-0.0515283	0.539504	0.827132	8052.6	6560.2
AETAm_vs_WT_male	Megf10	0.0416972	0.5396	0.827199	1139.6	1030.4
AETAm_vs_WT_male	Zfp788	0.0319688	0.539689	0.827256	1349.6	1201.4
AETAm_vs_WT_male	Brinp2	-0.0577188	0.539819	0.827259	3571.6	3017.8
AETAm_vs_WT_male	Zc3h15	-0.0281444	0.539778	0.827259	3234.8	2768.6
AETAm_vs_WT_male	Il1a	0.17847	0.539899	0.827259	22.6	22
AETAm_vs_WT_male	Rab6a	0.0312396	0.539855	0.827259	21974.6	19601.2
AETAm_vs_WT_male	Cxcl16	-0.170824	0.540212	0.827394	37.2	28.4
AETAm_vs_WT_male	Cyfip2	0.034006	0.540274	0.827394	41343.8	36906
AETAm_vs_WT_male	Zcrb1	0.0319777	0.540078	0.827394	1269.8	1132
AETAm_vs_WT_male	Mzt2	0.0447771	0.540402	0.827394	460	414.6
AETAm_vs_WT_male	Dlx1	0.0492056	0.540338	0.827394	645.6	580.2
AETAm_vs_WT_male	Syt16	0.0693156	0.540353	0.827394	2674.8	2333.4
AETAm_vs_WT_male	2310039H08Rik	-0.16454	0.540304	0.827394	73.2	56.8
AETAm_vs_WT_male	Gm49066	0.124436	0.540189	0.827394	39.2	37.2
AETAm_vs_WT_male	Mir670hg	-0.0734409	0.540503	0.827467	141.4	115.6
AETAm_vs_WT_male	Nxn	-0.14404	0.540663	0.827577	364.2	299.4
AETAm_vs_WT_male	Ogfod1	-0.0337294	0.541	0.827577	5948.2	5020.6
AETAm_vs_WT_male	Ndufb7	-0.0325694	0.540826	0.827577	1525.8	1300.8
AETAm_vs_WT_male	Coro2b	0.0389634	0.540768	0.827577	9445.8	8583.6
AETAm_vs_WT_male	Dipk1c	0.0647589	0.540861	0.827577	154.4	140.8
AETAm_vs_WT_male	Tmem178b	0.0499501	0.540952	0.827577	5573.6	5129.4
AETAm_vs_WT_male	Ndufb6	-0.0256058	0.540949	0.827577	1451	1245.2
AETAm_vs_WT_male	Gm4924	0.069804	0.540836	0.827577	147	136.4
AETAm_vs_WT_male	Zfp558	0.129834	0.541075	0.827577	39.6	38.6
AETAm_vs_WT_male	1700003M07Rik	0.0408763	0.541094	0.827577	542.4	488.4
AETAm_vs_WT_male	ENSMUSG00000121013	-0.113932	0.541284	0.827788	48.8	39.2
AETAm_vs_WT_male	Rps6	0.0237747	0.541379	0.827795	6474.6	5754
AETAm_vs_WT_male	Gm31816	0.213592	0.541392	0.827795	21.2	22.2
AETAm_vs_WT_male	Mettl6	0.0401837	0.541496	0.827795	631.8	567.2
AETAm_vs_WT_male	Psma3	-0.0218562	0.541456	0.827795	3065.6	2644
AETAm_vs_WT_male	Cul3	0.0296094	0.541873	0.82809	5456.2	4899.8
AETAm_vs_WT_male	Tpd52	-0.0647957	0.54181	0.82809	2018.4	1627
AETAm_vs_WT_male	Tnfrsf1a	-0.106972	0.541822	0.82809	326.8	262.2
AETAm_vs_WT_male	Ap3s1-ps1	-0.191629	0.541897	0.82809	34.6	26
AETAm_vs_WT_male	Nek10	0.114416	0.542128	0.828282	206.6	201.2
AETAm_vs_WT_male	Oip5os1	0.0561066	0.542124	0.828282	16976	15297.8
AETAm_vs_WT_male	Aar2	-0.0396194	0.542518	0.828799	1431.6	1236.8
AETAm_vs_WT_male	Fbxo9	0.0299764	0.542587	0.828824	2775.2	2452.4
AETAm_vs_WT_male	Nup188	0.0374164	0.542801	0.829072	834.8	743
AETAm_vs_WT_male	Rnaset2b	-0.0744978	0.542864	0.82909	721.2	607
AETAm_vs_WT_male	Tmem120b	-0.0541469	0.542941	0.829127	333.6	280.6
AETAm_vs_WT_male	Ndor1.2	-0.34997	0.54308	0.829259	49.4	38
AETAm_vs_WT_male	Nup210	0.0398342	0.543179	0.829309	1288.6	1136.2
AETAm_vs_WT_male	B3gnt3	0.128238	0.543268	0.829309	42.6	41.2
AETAm_vs_WT_male	Rasip1	0.0767768	0.543243	0.829309	314.6	283.6
AETAm_vs_WT_male	Dsg2	-0.11605	0.543474	0.829543	185.2	154.8
AETAm_vs_WT_male	Pfdn2	0.0309934	0.543573	0.829557	2131.2	1877.4
AETAm_vs_WT_male	Cdk4	-0.0386017	0.543729	0.829557	1336.6	1143.4
AETAm_vs_WT_male	Tert	-0.152457	0.543728	0.829557	64.6	52
AETAm_vs_WT_male	Ikbke	-0.131149	0.543744	0.829557	59.8	49.2
AETAm_vs_WT_male	Tmem151a	-0.0362572	0.543589	0.829557	7212.4	6077.6
AETAm_vs_WT_male	Enpp5	-0.0246217	0.543948	0.829709	9160	7799.4
AETAm_vs_WT_male	Irak4	-0.116449	0.543908	0.829709	53.4	43.4
AETAm_vs_WT_male	Oplah	-0.0437597	0.544401	0.830082	1027.6	869.4
AETAm_vs_WT_male	Pard3	0.0512024	0.544281	0.830082	783	712
AETAm_vs_WT_male	Rab33a	0.0559845	0.54431	0.830082	423.4	381
AETAm_vs_WT_male	Sec24d	0.0732744	0.544394	0.830082	1087	1040.6
AETAm_vs_WT_male	Mmut	-0.050448	0.544545	0.830143	1365.6	1166.8
AETAm_vs_WT_male	Gm4045	-0.192232	0.544538	0.830143	24.2	18.2
AETAm_vs_WT_male	Abcc5	0.0428583	0.544788	0.830195	8566.2	7583.8
AETAm_vs_WT_male	Wac	-0.0208576	0.544753	0.830195	4434.4	3820.8
AETAm_vs_WT_male	Uimc1	-0.0424922	0.544776	0.830195	596.8	503.6
AETAm_vs_WT_male	Mga	0.0350962	0.54471	0.830195	2271	2038.6
AETAm_vs_WT_male	Bloc1s3	-0.0609637	0.544967	0.830352	346	292.8
AETAm_vs_WT_male	Gm14391	-0.0940149	0.544995	0.830352	402.2	329.4
AETAm_vs_WT_male	Gm12751	-0.283932	0.545101	0.830435	56.8	45.4
AETAm_vs_WT_male	AI597479	-0.0301137	0.545436	0.830485	1430.2	1220.6
AETAm_vs_WT_male	Rufy1	0.0355872	0.545708	0.830485	1101.2	977.4
AETAm_vs_WT_male	Sqle	-0.0517765	0.545284	0.830485	2070	1741.8
AETAm_vs_WT_male	Ttf1	-0.0573456	0.545638	0.830485	486.6	405.8
AETAm_vs_WT_male	Herc2	0.0353749	0.545679	0.830485	9376.2	8375.6
AETAm_vs_WT_male	Arl2bp	0.0181186	0.545454	0.830485	4122.6	3642.8
AETAm_vs_WT_male	Dgkb	0.0860846	0.545517	0.830485	7026	6870
AETAm_vs_WT_male	Sh3bp4	0.0354272	0.545519	0.830485	1103	987.2
AETAm_vs_WT_male	Sowaha	0.0662665	0.545296	0.830485	5530.2	5108.4
AETAm_vs_WT_male	Mipol1	0.0888147	0.545637	0.830485	100.8	92.6
AETAm_vs_WT_male	Cklf	0.0969683	0.54526	0.830485	128.8	118.4
AETAm_vs_WT_male	Slc1a4	-0.0334167	0.546271	0.830503	2497.2	2098
AETAm_vs_WT_male	Ncln	0.0274502	0.545841	0.830503	2084.8	1860.4
AETAm_vs_WT_male	Snx24	0.0536778	0.546294	0.830503	491.6	447
AETAm_vs_WT_male	Cnnm1	0.0332498	0.546229	0.830503	6305.4	5614.8
AETAm_vs_WT_male	Faf2	0.0252398	0.54605	0.830503	2028.4	1807.4
AETAm_vs_WT_male	Rpl22	0.0412232	0.546249	0.830503	2790.8	2560.4
AETAm_vs_WT_male	Rasa3	-0.0349609	0.546026	0.830503	3059	2590.4
AETAm_vs_WT_male	Prr18	0.0779562	0.545855	0.830503	1547	1500.2
AETAm_vs_WT_male	Megf6	0.105518	0.546193	0.830503	268	257.6
AETAm_vs_WT_male	Fam228a	0.0764682	0.546242	0.830503	111.8	103.2
AETAm_vs_WT_male	Gm4247	0.132054	0.546265	0.830503	46	43.6
AETAm_vs_WT_male	Lrrc10b	0.18602	0.54636	0.830524	1587.6	1697.4
AETAm_vs_WT_male	Dnaja3	-0.0246625	0.546846	0.830787	2146.2	1842.6
AETAm_vs_WT_male	Dazl	0.0707697	0.546925	0.830787	147.2	134
AETAm_vs_WT_male	Lrp11	0.0404182	0.546602	0.830787	7952	7237.6
AETAm_vs_WT_male	Ppil2	-0.0292238	0.546865	0.830787	2396.4	2056.6
AETAm_vs_WT_male	Fhod3	-0.235122	0.546914	0.830787	773.8	498.4
AETAm_vs_WT_male	Tbkbp1	0.0262436	0.546951	0.830787	3292.6	2951.6
AETAm_vs_WT_male	Zfand4	0.0824257	0.546807	0.830787	126.6	118.2
AETAm_vs_WT_male	Htr1f	-0.129361	0.546688	0.830787	59.2	47.8
AETAm_vs_WT_male	Nrp1	0.0832954	0.547037	0.830838	2540.2	2469.2
AETAm_vs_WT_male	Atf7	0.0377506	0.5471	0.830855	1707	1550.2
AETAm_vs_WT_male	Usp8	0.0233755	0.547361	0.831125	2555.6	2273.4
AETAm_vs_WT_male	Galnt6	0.0848785	0.547382	0.831125	490.4	473.4
AETAm_vs_WT_male	Cenpc1	-0.039325	0.54759	0.831178	765	652.6
AETAm_vs_WT_male	Atp1a1	-0.0498007	0.547626	0.831178	25525.4	21246.8
AETAm_vs_WT_male	Rps16	-0.0365701	0.547606	0.831178	3614.2	3068.8
AETAm_vs_WT_male	Morc2b	0.0953414	0.547509	0.831178	88.4	79.6
AETAm_vs_WT_male	Dhx37	-0.0340198	0.547846	0.831432	759.6	646.2
AETAm_vs_WT_male	Dennd1c	-0.102374	0.548199	0.831434	64.4	52.8
AETAm_vs_WT_male	Cacna2d3	0.0323395	0.548211	0.831434	3684.6	3323
AETAm_vs_WT_male	Smarcd1	-0.0290768	0.548421	0.831434	4724.8	3977.8
AETAm_vs_WT_male	Nifk	0.0321512	0.548442	0.831434	797.2	716.2
AETAm_vs_WT_male	Tmem38a	-0.0218731	0.548202	0.831434	3605.6	3097.4
AETAm_vs_WT_male	Adamts8	-0.09763	0.547968	0.831434	163	131.6
AETAm_vs_WT_male	Agl	-0.0450634	0.548389	0.831434	1605.6	1382.6
AETAm_vs_WT_male	Pdzrn3	-0.229786	0.548011	0.831434	498.4	329.2
AETAm_vs_WT_male	Phc3	-0.0442156	0.548354	0.831434	2822.2	2409.4
AETAm_vs_WT_male	Zbed3	-0.0430973	0.548289	0.831434	390.8	331.4
AETAm_vs_WT_male	Parp4	-0.0899472	0.548474	0.831434	362.2	308
AETAm_vs_WT_male	2610005L07Rik	-0.0519546	0.548273	0.831434	1471.2	1230.8
AETAm_vs_WT_male	C1qtnf7	-0.207937	0.54858	0.831472	35.6	27
AETAm_vs_WT_male	D630045J12Rik	-0.0489306	0.548603	0.831472	3151.4	2699.2
AETAm_vs_WT_male	Paip1	0.022725	0.548669	0.831492	2374.8	2097
AETAm_vs_WT_male	Camkv	0.041055	0.548733	0.83151	26942	24606.6
AETAm_vs_WT_male	Dus2	-0.0409954	0.548871	0.83164	435.4	368.8
AETAm_vs_WT_male	Chd5	-0.0533894	0.549122	0.831862	13565.8	11037.8
AETAm_vs_WT_male	Ttll8	0.121998	0.549084	0.831862	67.8	67
AETAm_vs_WT_male	Stmn3	-0.0278925	0.549266	0.832001	10319.2	8713.4
AETAm_vs_WT_male	Ccdc34	0.066545	0.549369	0.832078	337	310
AETAm_vs_WT_male	Tsc22d4	-0.0438186	0.549548	0.832191	2348.2	1994.4
AETAm_vs_WT_male	Msl3	-0.0389709	0.549504	0.832191	621.6	523.4
AETAm_vs_WT_male	Sag	-0.151344	0.549701	0.832342	56	42.8
AETAm_vs_WT_male	Psme4	-0.0303702	0.549765	0.83236	2127.4	1826
AETAm_vs_WT_male	Sec14l1	-0.0248403	0.549999	0.832636	10813	9261.4
AETAm_vs_WT_male	Rps11	-0.0324911	0.550186	0.832722	3599.2	3039.6
AETAm_vs_WT_male	Rab11fip4	-0.0400065	0.550303	0.832722	11570	9611
AETAm_vs_WT_male	Simc1	-0.045319	0.550317	0.832722	656.2	550.8
AETAm_vs_WT_male	Pcdhb11	0.108231	0.550173	0.832722	202.4	192.6
AETAm_vs_WT_male	Gjc3	0.0538413	0.550233	0.832722	2159	1983.6
AETAm_vs_WT_male	Gng4	-0.104469	0.550378	0.832734	1167	881.6
AETAm_vs_WT_male	Mettl4	-0.0402314	0.550438	0.832746	862.8	739.2
AETAm_vs_WT_male	Iqank1	-0.168129	0.550544	0.832827	38.8	31
AETAm_vs_WT_male	Tcf12	0.0445938	0.550679	0.832952	2057.4	1902.4
AETAm_vs_WT_male	Pnma2	-0.0391563	0.550973	0.833247	2565.2	2215.8
AETAm_vs_WT_male	Gm6627	-0.159835	0.550978	0.833247	25.6	19.8
AETAm_vs_WT_male	Nop9	-0.0437753	0.551315	0.833439	386.8	330.4
AETAm_vs_WT_male	Stxbp1	-0.0512275	0.551285	0.833439	31601	25998.8
AETAm_vs_WT_male	Zfp827	0.0434508	0.55126	0.833439	1753.6	1605.2
AETAm_vs_WT_male	Fam177a	-0.0299372	0.551196	0.833439	1716.4	1454.4
AETAm_vs_WT_male	Copb2	0.0287432	0.551554	0.833721	3225.4	2912.4
AETAm_vs_WT_male	Ppp5c	-0.0246918	0.552206	0.833987	3845.8	3278.4
AETAm_vs_WT_male	Tsg101	-0.0264853	0.552173	0.833987	2052.4	1775
AETAm_vs_WT_male	Zfp639	-0.0317684	0.552262	0.833987	1011.2	858.4
AETAm_vs_WT_male	Nsg1	-0.0190436	0.552282	0.833987	8489.6	7313
AETAm_vs_WT_male	Tmem176b	-0.0929162	0.552007	0.833987	637.4	544.2
AETAm_vs_WT_male	Tmed7	0.0207499	0.552039	0.833987	4242	3776.8
AETAm_vs_WT_male	Tmem87a	-0.0314537	0.552147	0.833987	1260.8	1075.2
AETAm_vs_WT_male	Tmem132d	-0.117093	0.552306	0.833987	888.8	668.2
AETAm_vs_WT_male	Gm527	-0.0869861	0.551995	0.833987	136.6	113.4
AETAm_vs_WT_male	Msantd1	-0.105685	0.551999	0.833987	119.4	93.4
AETAm_vs_WT_male	Rpl26	0.0298087	0.552009	0.833987	5019	4418.6
AETAm_vs_WT_male	Cenpj	-0.100125	0.552445	0.834118	89.2	72.8
AETAm_vs_WT_male	Ushbp1	0.0709892	0.552561	0.834169	208.4	190.6
AETAm_vs_WT_male	Gm16385	-0.167473	0.552584	0.834169	28.2	22.8
AETAm_vs_WT_male	Hmgn2	0.0354491	0.552713	0.834284	2650.8	2392.2
AETAm_vs_WT_male	Polr1c	-0.0513125	0.552798	0.834334	554.6	465.6
AETAm_vs_WT_male	Abhd13	-0.0314282	0.552862	0.834352	1660.2	1427.8
AETAm_vs_WT_male	Alad	-0.0514689	0.552972	0.834438	556	464.6
AETAm_vs_WT_male	Derl2	-0.0437068	0.553181	0.834516	1119.6	949.4
AETAm_vs_WT_male	Hars2	0.035838	0.553112	0.834516	898	799
AETAm_vs_WT_male	Mib1	0.0412169	0.553239	0.834516	7159.8	6517.8
AETAm_vs_WT_male	Traf7	-0.0304731	0.553275	0.834516	2247.2	1916.2
AETAm_vs_WT_male	Pde1a	-0.0405339	0.553286	0.834516	7886.8	6668
AETAm_vs_WT_male	Kcnt1	-0.145821	0.553349	0.834533	3719.6	2690
AETAm_vs_WT_male	Tmbim1	0.0528397	0.553501	0.834683	1201.8	1112.6
AETAm_vs_WT_male	Zbtb33	-0.0346292	0.553573	0.834712	1332	1143.8
AETAm_vs_WT_male	Wdr36	0.0254592	0.553632	0.834721	1133.2	1006.4
AETAm_vs_WT_male	Gm43205	0.152784	0.553691	0.834732	32.6	30.4
AETAm_vs_WT_male	Tdrd3	-0.0394045	0.553799	0.834815	687	587.4
AETAm_vs_WT_male	Mapk8ip1	-0.0246498	0.55396	0.834979	12443.2	10748.6
AETAm_vs_WT_male	Epn2	-0.0499959	0.554126	0.835151	6805.8	5841
AETAm_vs_WT_male	Gdpgp1	0.0497227	0.554285	0.835311	292	266.4
AETAm_vs_WT_male	Slc29a1	-0.0387019	0.554339	0.835314	655.6	558.4
AETAm_vs_WT_male	Chp2	-0.199335	0.554908	0.835933	25.4	19.4
AETAm_vs_WT_male	Cdkl4	0.0683118	0.554879	0.835933	836.4	734.8
AETAm_vs_WT_male	AU023762	0.210969	0.55487	0.835933	27.8	27
AETAm_vs_WT_male	Mmp9	0.10941	0.555021	0.83599	58.8	56.4
AETAm_vs_WT_male	Emc8	-0.0258315	0.555051	0.83599	2565.6	2206.8
AETAm_vs_WT_male	Mto1	0.0405814	0.555125	0.836022	694.6	616.8
AETAm_vs_WT_male	Armcx4	0.0457589	0.555605	0.836667	3069.8	2794.2
AETAm_vs_WT_male	Atraid	0.0385243	0.555879	0.836999	1564.8	1399
AETAm_vs_WT_male	Odad1	-0.182909	0.555983	0.836999	146.6	125.4
AETAm_vs_WT_male	Tbc1d12	0.0382177	0.555938	0.836999	570	507.4
AETAm_vs_WT_male	Fbxl16	0.0301337	0.556156	0.837138	35867.6	32173.6
AETAm_vs_WT_male	Fhl3	-0.148814	0.556181	0.837138	31.6	24.6
AETAm_vs_WT_male	Gm2446	-0.0573658	0.556366	0.837337	220.8	183.6
AETAm_vs_WT_male	Tlcd1	0.069882	0.556588	0.837562	489	443
AETAm_vs_WT_male	Ppp1r32	0.201044	0.556673	0.837562	40.6	46
AETAm_vs_WT_male	Aak1	0.0473556	0.556671	0.837562	22443.2	20655
AETAm_vs_WT_male	Actr6	0.0392564	0.556883	0.837584	599	539.6
AETAm_vs_WT_male	Ik	0.0235743	0.556898	0.837584	3463.8	3096
AETAm_vs_WT_male	Tnxb	0.105999	0.55684	0.837584	1394.8	1387.6
AETAm_vs_WT_male	Uqcc3	0.0626422	0.556812	0.837584	333.2	304.4
AETAm_vs_WT_male	Coro6	-0.202663	0.557297	0.837818	1457.6	969.4
AETAm_vs_WT_male	Limd1	-0.0776286	0.557355	0.837818	429.8	360.8
AETAm_vs_WT_male	Rab24	0.0320595	0.557277	0.837818	1552.4	1376
AETAm_vs_WT_male	Nrip3	0.0715063	0.557369	0.837818	7427	7205.8
AETAm_vs_WT_male	Phlda3	-0.0687959	0.557209	0.837818	459.4	377.4
AETAm_vs_WT_male	Klhl9	-0.0255903	0.55737	0.837818	4278.2	3694.4
AETAm_vs_WT_male	Gps2	-0.0358182	0.557488	0.837917	567	480.4
AETAm_vs_WT_male	Pcsk6	-0.20627	0.557607	0.838016	800.2	633.8
AETAm_vs_WT_male	A930005H10Rik	0.0586268	0.557662	0.83802	204	185.4
AETAm_vs_WT_male	Tes3-ps	0.139859	0.557734	0.838049	33.6	33
AETAm_vs_WT_male	Etnk1	-0.0360704	0.55801	0.838384	15878.4	13603.6
AETAm_vs_WT_male	Ptges	-0.139133	0.558296	0.838735	103.2	83.6
AETAm_vs_WT_male	St6galnac6	-0.0252237	0.558386	0.838791	4140	3524.6
AETAm_vs_WT_male	Kat2b	-0.0564799	0.55872	0.839031	901	771.2
AETAm_vs_WT_male	Mtrf1	0.0663014	0.558756	0.839031	216.8	198.8
AETAm_vs_WT_male	Fam114a1	-0.0915233	0.558659	0.839031	171.6	140
AETAm_vs_WT_male	Gm10638	0.124159	0.558669	0.839031	45.4	43.6
AETAm_vs_WT_male	Gm49089	0.144131	0.558928	0.839209	40.8	41.2
AETAm_vs_WT_male	Gmds	-0.049173	0.559013	0.839257	263.2	224
AETAm_vs_WT_male	Timm23	0.0246223	0.559102	0.839292	1785	1586
AETAm_vs_WT_male	Hlcs	0.0581435	0.559142	0.839292	467.4	419
AETAm_vs_WT_male	Nav3	-0.0750236	0.559801	0.839829	2779.2	2297
AETAm_vs_WT_male	Gps1	-0.0262454	0.559816	0.839829	4003.4	3468.8
AETAm_vs_WT_male	Meig1	0.15296	0.559742	0.839829	43.2	44
AETAm_vs_WT_male	Tmtc1	-0.0453304	0.559729	0.839829	2473.6	2109.6
AETAm_vs_WT_male	Pja1	-0.0221915	0.559642	0.839829	6998.4	5964.6
AETAm_vs_WT_male	Gm43674	0.150524	0.559643	0.839829	33.6	31
AETAm_vs_WT_male	Llph-ps2	-0.0849117	0.559903	0.839881	172.4	142.8
AETAm_vs_WT_male	Ccdc66	0.0536556	0.560019	0.839976	580	528.6
AETAm_vs_WT_male	Man2b2	-0.0635751	0.560174	0.840129	1098.4	928.2
AETAm_vs_WT_male	Zfp72	-0.0574766	0.56027	0.840193	268	227.6
AETAm_vs_WT_male	Slc39a13	-0.0500094	0.561272	0.840529	772.6	654.4
AETAm_vs_WT_male	Cbx2	-0.0990633	0.560652	0.840529	109	85.6
AETAm_vs_WT_male	Slc39a10	-0.0842938	0.561369	0.840529	6310.4	4964.4
AETAm_vs_WT_male	Arpc5l	-0.025823	0.560823	0.840529	2356.8	2000
AETAm_vs_WT_male	Clp1	-0.0604479	0.560681	0.840529	212.8	176.6
AETAm_vs_WT_male	Itgb3bp	0.0759548	0.561431	0.840529	128.4	119.2
AETAm_vs_WT_male	Knop1	-0.0385842	0.560554	0.840529	1065	916.2
AETAm_vs_WT_male	Ufsp2	0.029756	0.561428	0.840529	1229	1095.6
AETAm_vs_WT_male	Npbwr1	-0.0975263	0.560986	0.840529	100.8	82.6
AETAm_vs_WT_male	Mboat1	0.0674585	0.561219	0.840529	131.6	121
AETAm_vs_WT_male	Asxl1	-0.0295027	0.561096	0.840529	2588.8	2228.2
AETAm_vs_WT_male	Slc25a51	-0.0276689	0.561293	0.840529	4500.4	3863.2
AETAm_vs_WT_male	Samd12	0.049243	0.561444	0.840529	1875	1707
AETAm_vs_WT_male	Ap2a1	0.0238827	0.560748	0.840529	10415.4	9250.4
AETAm_vs_WT_male	Gm37792	0.137442	0.560847	0.840529	39.4	37.6
AETAm_vs_WT_male	Gm20163	-0.110041	0.561326	0.840529	64.4	51
AETAm_vs_WT_male	Gm10095	-0.0899724	0.561401	0.840529	105	85.4
AETAm_vs_WT_male	Gm5165	-0.0711068	0.561326	0.840529	157	130.8
AETAm_vs_WT_male	Gdpd2	-0.0640815	0.561876	0.840543	287.6	238.8
AETAm_vs_WT_male	Cops6	0.019387	0.561651	0.840543	2663.2	2355.8
AETAm_vs_WT_male	Pan3	0.0257272	0.561683	0.840543	1836.8	1636.4
AETAm_vs_WT_male	Det1	-0.0677928	0.561735	0.840543	171.8	144.2
AETAm_vs_WT_male	Trmt9b	-0.0718019	0.561832	0.840543	470.4	376.2
AETAm_vs_WT_male	Bahcc1	0.0382508	0.561814	0.840543	1520	1358.6
AETAm_vs_WT_male	Gm13835	0.123912	0.561564	0.840543	41.6	39.6
AETAm_vs_WT_male	Prmt1	-0.0239463	0.561683	0.840543	1957.8	1690.4
AETAm_vs_WT_male	Canx	-0.0223192	0.562409	0.841122	11864.2	10129.6
AETAm_vs_WT_male	Nipal2	-0.0926731	0.562391	0.841122	218	178.8
AETAm_vs_WT_male	Syne3	-0.150242	0.562421	0.841122	87.2	73
AETAm_vs_WT_male	Nim1k	-0.0421894	0.562527	0.841201	786.8	678.6
AETAm_vs_WT_male	Aldoart2	0.186449	0.562592	0.84122	21.2	21.6
AETAm_vs_WT_male	Hes7	0.130068	0.562679	0.84127	39.2	37
AETAm_vs_WT_male	Supt3	0.074174	0.562919	0.84147	294	263
AETAm_vs_WT_male	Pbxip1	-0.0751731	0.562902	0.84147	2299	1972.4
AETAm_vs_WT_male	Dll3	-0.118908	0.562975	0.841475	48.2	39.8
AETAm_vs_WT_male	Mturn	0.0344171	0.563141	0.841644	7637.8	6935.4
AETAm_vs_WT_male	Usp20	0.0338034	0.563362	0.841738	3849.6	3497.2
AETAm_vs_WT_male	Ndfip2	-0.0378239	0.563305	0.841738	3475.4	2933.6
AETAm_vs_WT_male	Zfp746	0.0272326	0.56336	0.841738	1088.6	966.6
AETAm_vs_WT_male	Fbxl20	0.0269227	0.563495	0.841858	2883.6	2548.6
AETAm_vs_WT_male	Pafah2	-0.0829071	0.563771	0.842191	268	226
AETAm_vs_WT_male	Fibcd1	0.0998755	0.563898	0.84221	5971	5921.2
AETAm_vs_WT_male	Arl16	0.0399399	0.56393	0.84221	602.8	543.2
AETAm_vs_WT_male	Gm3883	0.887435	0.563943	0.84221	64.8	96.8
AETAm_vs_WT_male	Cttn	0.0455626	0.56408	0.842267	6097.8	5625.6
AETAm_vs_WT_male	Zfp740	0.0264271	0.564093	0.842267	2920.4	2578.4
AETAm_vs_WT_male	ENSMUSG00000120310	0.122148	0.56414	0.842267	45.4	43.8
AETAm_vs_WT_male	Myo9b	-0.0345949	0.564778	0.842648	2688.8	2272.2
AETAm_vs_WT_male	Myh11	-0.135837	0.564924	0.842648	481	385.2
AETAm_vs_WT_male	Rcn3	-0.101405	0.564668	0.842648	182	153.8
AETAm_vs_WT_male	Plin2	-0.085266	0.56474	0.842648	151.4	128
AETAm_vs_WT_male	Coq9	0.024456	0.564924	0.842648	1593.2	1410.8
AETAm_vs_WT_male	Arhgap45	-0.0545758	0.56452	0.842648	297	251.2
AETAm_vs_WT_male	Actr1b	-0.0239875	0.564876	0.842648	10297	8771.8
AETAm_vs_WT_male	Brsk2	-0.0249166	0.564662	0.842648	7785.4	6630.2
AETAm_vs_WT_male	1110003F10Rik	0.151942	0.564685	0.842648	25.4	24.2
AETAm_vs_WT_male	Gm45495	-0.0647022	0.564487	0.842648	287.4	235.4
AETAm_vs_WT_male	Slc30a4	-0.0603991	0.565267	0.842782	2320.4	1893.4
AETAm_vs_WT_male	Sar1a	-0.0187226	0.565198	0.842782	4319.8	3710
AETAm_vs_WT_male	Slc41a3	-0.0756493	0.565245	0.842782	126.6	105
AETAm_vs_WT_male	Gm12481	-0.887145	0.56529	0.842782	27.6	14.4
AETAm_vs_WT_male	Nrsn2	0.0322634	0.56532	0.842782	2256.6	1983.2
AETAm_vs_WT_male	Gm50240	-0.0821358	0.565331	0.842782	156.2	128.6
AETAm_vs_WT_male	Nol8	-0.0404311	0.565403	0.842809	977	844.4
AETAm_vs_WT_male	Rpp40	-0.0576587	0.565529	0.842919	190.6	161
AETAm_vs_WT_male	Gpr158	0.0537301	0.565653	0.843025	5261.4	4824.8
AETAm_vs_WT_male	Nup43	-0.0815792	0.565779	0.843133	110.4	92.4
AETAm_vs_WT_male	Josd2	0.0327958	0.565869	0.843188	1544	1392.8
AETAm_vs_WT_male	Adamts4	-0.0412412	0.566159	0.843226	931	798.8
AETAm_vs_WT_male	Tmed10	-0.0240236	0.56611	0.843226	5163.8	4448.4
AETAm_vs_WT_male	Gm17102	0.119538	0.565988	0.843226	50.8	49
AETAm_vs_WT_male	Gm35040	-0.0719212	0.566146	0.843226	1097	886.4
AETAm_vs_WT_male	Gm49383	0.118256	0.566055	0.843226	61.4	60.4
AETAm_vs_WT_male	Cox6c	0.0256091	0.566305	0.843364	5273	4632.6
AETAm_vs_WT_male	Rpl8	0.0335406	0.56637	0.843383	6525	5756
AETAm_vs_WT_male	Arf5	0.025317	0.56646	0.843437	3289.4	2942.8
AETAm_vs_WT_male	Wars2	0.0536448	0.566936	0.843546	272.6	250.8
AETAm_vs_WT_male	Rnf144a	0.058668	0.56699	0.843546	920.6	822
AETAm_vs_WT_male	Nop58	0.0265334	0.56701	0.843546	1582.4	1412.2
AETAm_vs_WT_male	Cyb5r1	0.041671	0.566949	0.843546	839.2	754
AETAm_vs_WT_male	Osbpl6	-0.0517278	0.566931	0.843546	4114.4	3496.6
AETAm_vs_WT_male	Xkr4	0.138697	0.566939	0.843546	433.4	431.6
AETAm_vs_WT_male	Ltn1	-0.0457377	0.566846	0.843546	2797.8	2391.4
AETAm_vs_WT_male	Dok6	0.0674521	0.56664	0.843546	4308.8	4053.8
AETAm_vs_WT_male	Snrpn	-0.0223956	0.566589	0.843546	21505.8	18481.6
AETAm_vs_WT_male	Ctns	-0.0330579	0.567261	0.843615	696.6	595.6
AETAm_vs_WT_male	Actn3	0.158092	0.567141	0.843615	25.4	24.2
AETAm_vs_WT_male	Pgpep1l	0.179106	0.567303	0.843615	27	28.6
AETAm_vs_WT_male	Rps7	0.0300831	0.567374	0.843615	5767	5066.2
AETAm_vs_WT_male	Lin28b	-0.117382	0.567175	0.843615	155.6	117.6
AETAm_vs_WT_male	Gm44831	-0.101229	0.567363	0.843615	60.2	49.2
AETAm_vs_WT_male	Wbp2	-0.0191015	0.567554	0.84376	12853	10999.8
AETAm_vs_WT_male	Tmed9	-0.0262778	0.567578	0.84376	3126.2	2680.6
AETAm_vs_WT_male	Fbxo17	0.158297	0.567701	0.843864	45.8	44.6
AETAm_vs_WT_male	Gm6712	-0.0853928	0.567854	0.844012	144	115.2
AETAm_vs_WT_male	Tmem14a	0.0351588	0.568025	0.844097	766.4	676
AETAm_vs_WT_male	Apobr	0.162399	0.56805	0.844097	25.6	26.2
AETAm_vs_WT_male	4833413G10Rik	0.0749693	0.56807	0.844097	115.6	105
AETAm_vs_WT_male	Gm43279	0.147471	0.56823	0.844256	36.4	35.8
AETAm_vs_WT_male	Spag9	0.040747	0.568417	0.844446	12424	11210.2
AETAm_vs_WT_male	Mthfs	-0.0959437	0.568502	0.844446	90.2	75.2
AETAm_vs_WT_male	Gm43437	-0.0571976	0.568517	0.844446	211.8	179
AETAm_vs_WT_male	Cfap298	-0.0369085	0.56865	0.844486	739	631.4
AETAm_vs_WT_male	1810010H24Rik	-0.0803745	0.568644	0.844486	101.8	83.6
AETAm_vs_WT_male	Nat8f4	-0.0778504	0.568769	0.844585	472.6	388.6
AETAm_vs_WT_male	Stimate	-0.0390233	0.569009	0.844802	929.4	780.8
AETAm_vs_WT_male	Gm13301	-0.0884246	0.569022	0.844802	219	174
AETAm_vs_WT_male	4930553P18Rik	-0.168677	0.569097	0.844834	27.8	20.8
AETAm_vs_WT_male	ENSMUSG00000120850	0.129283	0.569451	0.845281	40.2	39.8
AETAm_vs_WT_male	Pnck	0.035865	0.569513	0.845295	2188.4	1956.4
AETAm_vs_WT_male	Utp14a	-0.0420658	0.569621	0.845377	626.2	531.6
AETAm_vs_WT_male	Mef2d	-0.0312216	0.569729	0.845458	11766.2	10018.6
AETAm_vs_WT_male	Zbtb42	-0.194475	0.569846	0.845474	31.2	24.8
AETAm_vs_WT_male	Cep152	0.06792	0.569813	0.845474	154.4	141.4
AETAm_vs_WT_male	Casp9	-0.0296934	0.569957	0.84556	1175.2	997.6
AETAm_vs_WT_male	Gm38124	0.248614	0.570267	0.84594	26	25.4
AETAm_vs_WT_male	Pomgnt1	-0.0598506	0.570342	0.845973	2287.8	1932.6
AETAm_vs_WT_male	Fam20a	-0.048787	0.5705	0.846129	451.8	381.4
AETAm_vs_WT_male	Mybl1	-0.105081	0.570555	0.846131	106.6	84
AETAm_vs_WT_male	Ddt	-0.0438369	0.570926	0.846287	598	504.4
AETAm_vs_WT_male	Psmd4	-0.024029	0.570857	0.846287	2539.8	2167.8
AETAm_vs_WT_male	Gng12	-0.0346812	0.570735	0.846287	2440.2	2051
AETAm_vs_WT_male	Phospho1	-0.0310121	0.570917	0.846287	1003.2	852
AETAm_vs_WT_male	Ufc1	0.0300747	0.570787	0.846287	1506.4	1351.8
AETAm_vs_WT_male	Ippk	0.0689942	0.57104	0.846377	1143	1084.4
AETAm_vs_WT_male	Gsk3b	0.0366904	0.571197	0.846498	8465	7599.8
AETAm_vs_WT_male	Stx1b	-0.0309677	0.571228	0.846498	21217.4	17774.6
AETAm_vs_WT_male	Ndufb5	-0.0303926	0.571289	0.846509	2542.2	2134.8
AETAm_vs_WT_male	Elovl4	-0.0287227	0.571572	0.84685	2252.4	1929.8
AETAm_vs_WT_male	Lsm5	-0.0732384	0.571808	0.847121	126.4	106.2
AETAm_vs_WT_male	Rnf217	-0.0691887	0.571887	0.84716	798.6	656.8
AETAm_vs_WT_male	Arhgef37	0.118351	0.572073	0.847277	74.2	71.2
AETAm_vs_WT_male	Gm43609	-0.131256	0.57207	0.847277	32.6	25.8
AETAm_vs_WT_male	Sirt2	0.025941	0.572349	0.847292	4002.4	3563.2
AETAm_vs_WT_male	Naprt	0.0681115	0.572274	0.847292	194.4	179.2
AETAm_vs_WT_male	Trip4	0.0359271	0.572195	0.847292	1533.4	1389.8
AETAm_vs_WT_male	Hmcn2	0.147914	0.572285	0.847292	32	31
AETAm_vs_WT_male	2610020C07Rik	-0.175671	0.572299	0.847292	29.2	23.2
AETAm_vs_WT_male	Npat	0.0377286	0.572471	0.847387	1056	961.4
AETAm_vs_WT_male	Zfp119a	0.0784092	0.57257	0.847387	103.2	97.2
AETAm_vs_WT_male	ENSMUSG00000120010	0.103969	0.572573	0.847387	53.2	50.4
AETAm_vs_WT_male	Hyal2	-0.0732489	0.573092	0.847446	292.4	248.2
AETAm_vs_WT_male	Lcorl	0.0579686	0.572967	0.847446	803.6	739.8
AETAm_vs_WT_male	Sdr39u1	0.0500868	0.573083	0.847446	1397.4	1241.2
AETAm_vs_WT_male	Rnaseh2c	-0.047681	0.572784	0.847446	360.6	304
AETAm_vs_WT_male	Tmem63c	-0.0490026	0.572857	0.847446	2010.4	1693
AETAm_vs_WT_male	Elmod2	-0.0499483	0.572961	0.847446	668.8	558.8
AETAm_vs_WT_male	Phgdh	-0.034333	0.573023	0.847446	2141.8	1843
AETAm_vs_WT_male	Mtfmt	-0.0392233	0.573044	0.847446	483.8	411.2
AETAm_vs_WT_male	Gm43844	0.185867	0.572956	0.847446	27.6	29.8
AETAm_vs_WT_male	Aars2	0.0315246	0.573176	0.847473	1129.4	1003
AETAm_vs_WT_male	Rcc1l	-0.0435013	0.573217	0.847473	435	368.8
AETAm_vs_WT_male	2810407A14Rik	0.152376	0.573297	0.847512	33.8	31.6
AETAm_vs_WT_male	Tcf7l1	-0.0829026	0.57343	0.847631	137.8	114.8
AETAm_vs_WT_male	Tceal8	0.0329062	0.573528	0.847697	1255.2	1119.6
AETAm_vs_WT_male	Arrdc1	-0.0855431	0.573653	0.847733	237	194.4
AETAm_vs_WT_male	Wdr47	-0.0278845	0.573739	0.847733	5497	4713.8
AETAm_vs_WT_male	Jakmip1	0.0393614	0.573773	0.847733	2239.8	2008.4
AETAm_vs_WT_male	4833418N02Rik	0.215768	0.573772	0.847733	23	23.8
AETAm_vs_WT_male	Gm20300	-0.0546251	0.573819	0.847733	1451.4	1169
AETAm_vs_WT_male	Gm36908	0.153712	0.573978	0.847889	56.6	59.4
AETAm_vs_WT_male	Gm10548	0.12902	0.57406	0.847931	36.4	33.8
AETAm_vs_WT_male	M6pr	-0.0226274	0.574373	0.847947	3398.2	2936.2
AETAm_vs_WT_male	Cisd1	-0.0281978	0.574425	0.847947	2135.4	1830
AETAm_vs_WT_male	Btaf1	-0.0605062	0.574428	0.847947	2074	1779.6
AETAm_vs_WT_male	Zfp488	0.0774225	0.574214	0.847947	132.6	122.8
AETAm_vs_WT_male	Ttbk2	-0.0564534	0.574412	0.847947	3508.6	2948.6
AETAm_vs_WT_male	Mir99ahg	0.0721442	0.574342	0.847947	164.6	149.2
AETAm_vs_WT_male	ENSMUSG00000120936	-0.133223	0.574444	0.847947	43.6	34
AETAm_vs_WT_male	Rab4a	-0.0420404	0.574578	0.847967	998.8	833.2
AETAm_vs_WT_male	Eml2	0.0299049	0.57467	0.847967	5297.6	4787.8
AETAm_vs_WT_male	Adnp	-0.0583286	0.574547	0.847967	2367.8	2000
AETAm_vs_WT_male	Zfp141	-0.0428556	0.574669	0.847967	519	439.6
AETAm_vs_WT_male	Rusc2	-0.0336001	0.574893	0.848217	5758	4849
AETAm_vs_WT_male	Decr2	0.0294499	0.574982	0.848271	1088.8	962.2
AETAm_vs_WT_male	Dyrk1b	0.0331652	0.575152	0.848443	871.8	776.6
AETAm_vs_WT_male	Glrx5	-0.0342466	0.575266	0.848532	924.6	789.2
AETAm_vs_WT_male	Copg1	-0.0174082	0.57554	0.848809	11910.4	10325
AETAm_vs_WT_male	Rdh11	-0.0299106	0.575561	0.848809	859.8	733.6
AETAm_vs_WT_male	Syde2	0.0902632	0.575678	0.848904	154.2	148
AETAm_vs_WT_male	Tmem126b	0.0321218	0.575805	0.849012	1239.4	1112.4
AETAm_vs_WT_male	Kazn	-0.0594525	0.57597	0.849176	2148.4	1738.8
AETAm_vs_WT_male	Cep85l	-0.0477475	0.576079	0.849259	1126	963.4
AETAm_vs_WT_male	Xab2	0.0265794	0.576238	0.849341	1360	1208
AETAm_vs_WT_male	Gm38182	-0.138406	0.576241	0.849341	54.6	44.6
AETAm_vs_WT_male	Dgcr2	-0.018662	0.577035	0.849509	5201	4480
AETAm_vs_WT_male	Kif11	-0.116893	0.577151	0.849509	51.4	42.6
AETAm_vs_WT_male	Shc2	0.0275486	0.576461	0.849509	2136.8	1890
AETAm_vs_WT_male	B3gat2	0.0497998	0.57687	0.849509	660.4	609.4
AETAm_vs_WT_male	Spata1	-0.160937	0.576787	0.849509	45.8	35.8
AETAm_vs_WT_male	Zbtb49	0.0523942	0.576759	0.849509	364	326.4
AETAm_vs_WT_male	Dbpht2	0.072328	0.576777	0.849509	1983.2	1722.6
AETAm_vs_WT_male	Pts	0.0408734	0.576593	0.849509	867.6	786.6
AETAm_vs_WT_male	Amot	0.0434115	0.577156	0.849509	1111.8	1005
AETAm_vs_WT_male	A930024E05Rik	0.0832295	0.576824	0.849509	216.4	208
AETAm_vs_WT_male	Arhgef12	0.034008	0.577031	0.849509	9522.2	8620.4
AETAm_vs_WT_male	Ntm	-0.075894	0.57699	0.849509	5188.8	4041.8
AETAm_vs_WT_male	Ccdc61	-0.0545581	0.577087	0.849509	240.4	200.6
AETAm_vs_WT_male	Eif2s2	0.0244137	0.576881	0.849509	2306	2055.8
AETAm_vs_WT_male	Wipf1	0.0376788	0.577128	0.849509	565	506.8
AETAm_vs_WT_male	Gm26592	-0.146391	0.57728	0.849613	35	27.4
AETAm_vs_WT_male	Stx5a	-0.0283872	0.578264	0.850025	2331	1977.8
AETAm_vs_WT_male	Psma2	-0.021477	0.578077	0.850025	2533.2	2176.2
AETAm_vs_WT_male	Nkap	0.0384043	0.577742	0.850025	595.8	529.6
AETAm_vs_WT_male	Tecpr2	0.0205513	0.57768	0.850025	3924	3477
AETAm_vs_WT_male	Slx4ip	0.0574228	0.577784	0.850025	394	356.8
AETAm_vs_WT_male	Xpc	0.0427334	0.57808	0.850025	630.6	573
AETAm_vs_WT_male	Rbm41	-0.0853543	0.578294	0.850025	301.4	249.2
AETAm_vs_WT_male	Rps27l	-0.0677134	0.577905	0.850025	247.6	209.8
AETAm_vs_WT_male	2410004B18Rik	-0.0281492	0.578274	0.850025	773.8	662.2
AETAm_vs_WT_male	Gpr34	0.0597161	0.578209	0.850025	362.2	330.6
AETAm_vs_WT_male	Gprin3	0.104233	0.577835	0.850025	318.2	312
AETAm_vs_WT_male	A530017D24Rik	-0.0500874	0.578173	0.850025	569.2	470.4
AETAm_vs_WT_male	Rab18	0.0174373	0.578307	0.850025	4999.8	4433.4
AETAm_vs_WT_male	AI506816	-0.0958084	0.577947	0.850025	146	123
AETAm_vs_WT_male	Napa	-0.0294391	0.578832	0.850247	7708	6669.4
AETAm_vs_WT_male	Scaf4	-0.027793	0.5786	0.850247	1876.6	1607.2
AETAm_vs_WT_male	Cep57	0.0327695	0.578714	0.850247	561.4	502.4
AETAm_vs_WT_male	Atp6v0e2	0.0153515	0.578666	0.850247	12049.4	10644.8
AETAm_vs_WT_male	Cbr1	0.0285959	0.578785	0.850247	1445.8	1278
AETAm_vs_WT_male	Spock2	-0.0230051	0.578632	0.850247	36579.8	31053.4
AETAm_vs_WT_male	Gm3252	0.199408	0.578817	0.850247	21.8	21.8
AETAm_vs_WT_male	Rnf128	0.0663334	0.578965	0.850363	1055	994.8
AETAm_vs_WT_male	BB187690	0.174414	0.579037	0.850391	28.6	28.8
AETAm_vs_WT_male	Msantd3	0.0479547	0.579162	0.850496	336.8	305
AETAm_vs_WT_male	Rnf17	0.203346	0.579628	0.850539	31	31.6
AETAm_vs_WT_male	Tada2a	-0.0383799	0.579494	0.850539	944.2	797.4
AETAm_vs_WT_male	Bach1	-0.0486099	0.579553	0.850539	616.2	517.6
AETAm_vs_WT_male	Elavl4	-0.0674386	0.579833	0.850539	2946.4	2360.6
AETAm_vs_WT_male	Cpne4	0.0872584	0.579347	0.850539	4151.6	4135.2
AETAm_vs_WT_male	Mgat4b	-0.0336736	0.579494	0.850539	2131.6	1840.8
AETAm_vs_WT_male	2900026A02Rik	-0.0514229	0.57982	0.850539	5733	4983.6
AETAm_vs_WT_male	Hnrnpul2	0.0235131	0.579788	0.850539	10836.4	9639
AETAm_vs_WT_male	C530025M09Rik	-0.166954	0.579655	0.850539	25	19.6
AETAm_vs_WT_male	Foxd1	-0.160759	0.579658	0.850539	49.4	37.4
AETAm_vs_WT_male	Hk1os	0.162883	0.579691	0.850539	25	25.6
AETAm_vs_WT_male	Gm20008	-0.0974501	0.579485	0.850539	240	190.4
AETAm_vs_WT_male	Calb2	-0.0966874	0.579979	0.850597	934	749.2
AETAm_vs_WT_male	Grb2	0.0213859	0.579954	0.850597	5802.8	5157
AETAm_vs_WT_male	Chrd	0.0417172	0.580106	0.850627	3974	3584.2
AETAm_vs_WT_male	Myo1e	-0.0815359	0.580062	0.850627	509.8	424.8
AETAm_vs_WT_male	Emc1	-0.0208357	0.580243	0.85067	3023.6	2595.8
AETAm_vs_WT_male	Gm15535	0.112304	0.580201	0.85067	57	52
AETAm_vs_WT_male	Slx1b	-0.0382962	0.580404	0.850827	648	551.4
AETAm_vs_WT_male	Maip1	0.0378844	0.580481	0.850861	632.8	567.2
AETAm_vs_WT_male	Ccni	0.0252908	0.580533	0.850861	7852.2	6845.6
AETAm_vs_WT_male	Smpd4	-0.0447139	0.58126	0.851113	2666.2	2187.8
AETAm_vs_WT_male	Cnot8	-0.0298723	0.581347	0.851113	1677.2	1436.8
AETAm_vs_WT_male	Hras	-0.0220088	0.581222	0.851113	2709	2321.4
AETAm_vs_WT_male	Eloa	0.028116	0.581324	0.851113	1146.4	1023.6
AETAm_vs_WT_male	Nfu1	0.027181	0.581182	0.851113	1030.8	917.2
AETAm_vs_WT_male	Trim30a	-0.0993176	0.581198	0.851113	83.2	68.4
AETAm_vs_WT_male	Morf4l2	-0.0196319	0.58134	0.851113	8532.6	7370.6
AETAm_vs_WT_male	Cab39	0.0218119	0.581142	0.851113	7454.2	6569.8
AETAm_vs_WT_male	Pkp2	0.106587	0.580795	0.851113	1323.6	1314.8
AETAm_vs_WT_male	Setx	0.0335944	0.580939	0.851113	2596.2	2335.6
AETAm_vs_WT_male	Rgs14	0.0818055	0.581121	0.851113	3144.2	3104.8
AETAm_vs_WT_male	Ap3s2	-0.0199143	0.580814	0.851113	3204.2	2761.4
AETAm_vs_WT_male	Lrrc36	0.300863	0.581468	0.851211	33.4	41.4
AETAm_vs_WT_male	Pik3ap1	0.0731705	0.581648	0.851318	111.4	102.4
AETAm_vs_WT_male	Rpe	-0.0441578	0.581623	0.851318	923.6	778.4
AETAm_vs_WT_male	Gm10827	0.151732	0.581852	0.851538	26	24.8
AETAm_vs_WT_male	Cop1	-0.0305602	0.581986	0.851657	1915	1627.8
AETAm_vs_WT_male	Ankrd17	-0.0401542	0.582123	0.851779	5692.4	4893.6
AETAm_vs_WT_male	Slc4a3	-0.0475479	0.582385	0.851928	5662.8	4670.6
AETAm_vs_WT_male	Zfp871	-0.0396868	0.582867	0.851928	4982.6	4279
AETAm_vs_WT_male	Dele1	0.0241162	0.582836	0.851928	1657.4	1473.6
AETAm_vs_WT_male	Tm4sf1	-0.0794093	0.582663	0.851928	351.2	298.8
AETAm_vs_WT_male	Kmt2e	-0.0319918	0.582516	0.851928	5457.6	4656.6
AETAm_vs_WT_male	Rbm10	-0.0289289	0.582757	0.851928	2332.4	1984.6
AETAm_vs_WT_male	Map4k5	0.0414202	0.582772	0.851928	2390.2	2206.6
AETAm_vs_WT_male	Cuedc2	-0.0246639	0.582539	0.851928	2745.8	2340.2
AETAm_vs_WT_male	Chst3	0.106736	0.582619	0.851928	101.8	101.8
AETAm_vs_WT_male	Gm12063	-0.121847	0.582796	0.851928	51.2	41.8
AETAm_vs_WT_male	2810405F17Rik	0.128101	0.582739	0.851928	44	40.8
AETAm_vs_WT_male	Pcdhga9	0.0581603	0.582399	0.851928	656.2	587
AETAm_vs_WT_male	Hsbp1	0.019637	0.583062	0.85201	5444.8	4796.8
AETAm_vs_WT_male	Art3	0.106204	0.583137	0.85201	75.4	71.4
AETAm_vs_WT_male	Gvin-ps7	-0.0999841	0.583034	0.85201	75.4	61.4
AETAm_vs_WT_male	Snhg15	0.0780788	0.583088	0.85201	107	99.6
AETAm_vs_WT_male	Mei1	-0.321106	0.583262	0.852113	55.2	33.2
AETAm_vs_WT_male	Rab5b	0.0202235	0.584269	0.852489	6582.6	5777.6
AETAm_vs_WT_male	Ddb2	-0.0544109	0.584097	0.852489	456	381.2
AETAm_vs_WT_male	Efnb3	0.0489504	0.583947	0.852489	5506.4	5108
AETAm_vs_WT_male	Gab2	-0.0344506	0.584128	0.852489	904.4	772.8
AETAm_vs_WT_male	Fkbp8	0.017165	0.584628	0.852489	9892	8735.8
AETAm_vs_WT_male	Ddx46	0.026041	0.584632	0.852489	3631.4	3226.6
AETAm_vs_WT_male	Ttll1	-0.0562215	0.584763	0.852489	1089	880.8
AETAm_vs_WT_male	Cnih2	0.0686323	0.584857	0.852489	12259.6	11635.4
AETAm_vs_WT_male	Itm2c	-0.0293509	0.584254	0.852489	28241.6	24548.6
AETAm_vs_WT_male	Api5	-0.023461	0.584673	0.852489	3584	3073.8
AETAm_vs_WT_male	Cachd1	0.100224	0.584206	0.852489	1718.8	1748.4
AETAm_vs_WT_male	Slc4a1ap	-0.0326889	0.58392	0.852489	998.6	850.2
AETAm_vs_WT_male	Map3k15	-0.236751	0.584814	0.852489	86	77.6
AETAm_vs_WT_male	Hcn4	-0.12837	0.583949	0.852489	86.2	67.4
AETAm_vs_WT_male	Dnajc13	-0.0457514	0.58365	0.852489	2543.4	2186.4
AETAm_vs_WT_male	Dph5	0.0528213	0.583996	0.852489	251.4	230
AETAm_vs_WT_male	Arhgap36	-0.214046	0.584707	0.852489	23.8	17.6
AETAm_vs_WT_male	Rims2	-0.0487776	0.584083	0.852489	3170.4	2615.4
AETAm_vs_WT_male	Frmpd4	0.0467358	0.584669	0.852489	3677.8	3396.2
AETAm_vs_WT_male	Tmem199	0.0285614	0.584597	0.852489	1041.2	931
AETAm_vs_WT_male	Cyb5d2	-0.043596	0.583881	0.852489	454.6	384
AETAm_vs_WT_male	Uqcr10	-0.034814	0.583822	0.852489	2158	1824.6
AETAm_vs_WT_male	Acyp2	-0.0398677	0.584428	0.852489	385.4	328.8
AETAm_vs_WT_male	Mrpl42	-0.0290734	0.584533	0.852489	999.2	850
AETAm_vs_WT_male	ENSMUSG00000119981	0.152625	0.584398	0.852489	30	28
AETAm_vs_WT_male	Mbnl1	-0.0258651	0.584999	0.852559	3301.2	2813.8
AETAm_vs_WT_male	Dhrs3	-0.0627963	0.585013	0.852559	418.6	347.6
AETAm_vs_WT_male	Rpl38	-0.0235639	0.585101	0.852591	2721.6	2329.4
AETAm_vs_WT_male	Gm20063	0.172131	0.585142	0.852591	46.8	43.2
AETAm_vs_WT_male	Sdhaf4	-0.0382532	0.585276	0.852654	441.6	378
AETAm_vs_WT_male	2310022B05Rik	0.0524006	0.585292	0.852654	3046.8	2748.2
AETAm_vs_WT_male	Scrn1	-0.0383381	0.586234	0.852966	7317.4	6148.8
AETAm_vs_WT_male	Abhd6	-0.029128	0.586004	0.852966	2020.6	1742.4
AETAm_vs_WT_male	Med13	-0.0290129	0.586257	0.852966	3032.6	2629
AETAm_vs_WT_male	Snhg11	-0.046481	0.586137	0.852966	101444	82808.6
AETAm_vs_WT_male	Lrrc4b	-0.02199	0.585928	0.852966	6820.6	5822.8
AETAm_vs_WT_male	Paxx	0.0527581	0.586016	0.852966	760	670.8
AETAm_vs_WT_male	Ebf4	0.0481991	0.585712	0.852966	521.2	460
AETAm_vs_WT_male	Mamld1	-0.0318698	0.585613	0.852966	1831.2	1563.8
AETAm_vs_WT_male	Prpf38a	0.0428288	0.586026	0.852966	625.2	560.4
AETAm_vs_WT_male	mt-Rnr2	-0.0386955	0.585855	0.852966	165486	137620
AETAm_vs_WT_male	Scn2b	-0.0289168	0.586032	0.852966	11681.4	9937.2
AETAm_vs_WT_male	Chd2	0.0512795	0.586212	0.852966	2378.4	2140.6
AETAm_vs_WT_male	Gm15265	0.134022	0.586163	0.852966	27	26.2
AETAm_vs_WT_male	Gm35315	0.101552	0.585948	0.852966	56.4	52.4
AETAm_vs_WT_male	Rbpms2	-0.108461	0.586322	0.852984	110.6	94
AETAm_vs_WT_male	AW112010	-0.163065	0.586389	0.853002	25	20
AETAm_vs_WT_male	Calu	-0.0244041	0.586583	0.85315	2852.2	2444.8
AETAm_vs_WT_male	Nfam1	-0.0715782	0.586651	0.85315	111.4	91.6
AETAm_vs_WT_male	Ncs1	-0.0237271	0.586616	0.85315	15699.4	13363.8
AETAm_vs_WT_male	Ykt6	-0.0324945	0.586937	0.853163	2552.8	2124.4
AETAm_vs_WT_male	Serinc3	0.0236887	0.587047	0.853163	9360.2	8238.6
AETAm_vs_WT_male	Tfpi	0.0750257	0.587089	0.853163	112.4	102.8
AETAm_vs_WT_male	Gm6863	-0.142929	0.586832	0.853163	52	41.8
AETAm_vs_WT_male	Pramel12	0.0377779	0.586867	0.853163	474	427.8
AETAm_vs_WT_male	Tmem196	-0.11072	0.587072	0.853163	399.8	309.8
AETAm_vs_WT_male	Norad	0.0271105	0.586981	0.853163	59401.6	53490.6
AETAm_vs_WT_male	C030017B01Rik	0.0488154	0.586869	0.853163	1458.2	1324.4
AETAm_vs_WT_male	Nfat5	-0.0389182	0.587258	0.853185	4890	4190.2
AETAm_vs_WT_male	Cdh7	-0.149545	0.587216	0.853185	348	246
AETAm_vs_WT_male	Polr2l	-0.0466058	0.587344	0.853185	721.8	605.2
AETAm_vs_WT_male	Nthl1	-0.0936637	0.587372	0.853185	96	76.6
AETAm_vs_WT_male	Slc44a2	0.0285884	0.587322	0.853185	1650.6	1485.6
AETAm_vs_WT_male	Gm27004	0.120465	0.587514	0.853314	45.6	42.8
AETAm_vs_WT_male	Ap5m1	-0.0320048	0.587595	0.853353	1249	1063.4
AETAm_vs_WT_male	Ksr1	0.0687659	0.587762	0.85341	6531	6125.6
AETAm_vs_WT_male	Fars2	-0.053121	0.587795	0.85341	406.2	349
AETAm_vs_WT_male	Cdh22	-0.0828605	0.587759	0.85341	814.6	626.6
AETAm_vs_WT_male	Fth1	0.0308851	0.587979	0.8536	56002.2	50707.6
AETAm_vs_WT_male	Pde4d	-0.0743196	0.588219	0.853636	1286.8	1060.8
AETAm_vs_WT_male	Lgals3	-0.283439	0.588215	0.853636	28.2	24.4
AETAm_vs_WT_male	Ccr5	0.0687496	0.588115	0.853636	149.8	137.2
AETAm_vs_WT_male	Gm47573	-0.146456	0.588169	0.853636	41.4	32.2
AETAm_vs_WT_male	Epha2	-0.14368	0.588832	0.853825	65	48.4
AETAm_vs_WT_male	Ccl6	0.104727	0.588487	0.853825	46	43.6
AETAm_vs_WT_male	Csad	0.0471425	0.588722	0.853825	735	672.2
AETAm_vs_WT_male	Nfasc	-0.0294641	0.58871	0.853825	13442.4	11539.6
AETAm_vs_WT_male	Rab5if	-0.0329727	0.58874	0.853825	1194.4	1020.4
AETAm_vs_WT_male	Gtf2h3	-0.0359094	0.588773	0.853825	580.4	495.4
AETAm_vs_WT_male	Scn2a	0.0549272	0.588686	0.853825	11869.6	10878.4
AETAm_vs_WT_male	Pcdha6	-0.0916087	0.588429	0.853825	307	252.4
AETAm_vs_WT_male	Gm33940	0.129073	0.58879	0.853825	35.4	33.2
AETAm_vs_WT_male	Zfp93	-0.0422837	0.588934	0.853896	346.8	295
AETAm_vs_WT_male	Gfod2	-0.0380202	0.589167	0.854155	644.4	541.8
AETAm_vs_WT_male	Auh	0.0231031	0.589318	0.854297	1676.8	1484.8
AETAm_vs_WT_male	2900041M22Rik	-0.120088	0.58939	0.854323	43	34.6
AETAm_vs_WT_male	Sgcz	-0.230113	0.589453	0.854336	26.6	17.6
AETAm_vs_WT_male	Aire	0.151081	0.589595	0.854464	27.8	27.2
AETAm_vs_WT_male	Cand2	0.0986164	0.589694	0.85453	177.8	175.6
AETAm_vs_WT_male	Iqcb1	-0.0288702	0.589913	0.85455	947	808.8
AETAm_vs_WT_male	Rsph3b	0.0420901	0.589844	0.85455	676.8	609.6
AETAm_vs_WT_male	Nfyc	0.0315463	0.589909	0.85455	1255	1102
AETAm_vs_WT_male	Exosc1	0.0463738	0.589935	0.85455	414.4	380
AETAm_vs_WT_male	Gm44136	-0.10646	0.589976	0.85455	62.8	50.8
AETAm_vs_WT_male	Erap1	-0.0653341	0.590038	0.854562	369.8	320.6
AETAm_vs_WT_male	Irag1	-0.125525	0.590242	0.854624	118.4	93.6
AETAm_vs_WT_male	Rab27a	0.0602432	0.590239	0.854624	336.4	310.6
AETAm_vs_WT_male	Nap1l5	-0.0617325	0.590231	0.854624	9963.6	7894.4
AETAm_vs_WT_male	Ank2	0.03946	0.590351	0.854705	23254.8	20881.4
AETAm_vs_WT_male	Arhgap6	0.127955	0.590406	0.854705	165.4	153.8
AETAm_vs_WT_male	Dimt1	-0.0469825	0.590596	0.854825	770.4	641
AETAm_vs_WT_male	A330009N23Rik	0.0479667	0.590546	0.854825	283.2	253.4
AETAm_vs_WT_male	1700028J19Rik	0.143718	0.590694	0.85486	27	25.4
AETAm_vs_WT_male	Samd15	0.128662	0.590727	0.85486	50	45.2
AETAm_vs_WT_male	Agps	0.0345378	0.590815	0.854909	1738.2	1584.6
AETAm_vs_WT_male	Araf	0.0166311	0.591044	0.854947	5273.2	4632.6
AETAm_vs_WT_male	Mical2	0.0373205	0.590936	0.854947	19904.2	17942.6
AETAm_vs_WT_male	Alg14	-0.046135	0.591041	0.854947	342	285.6
AETAm_vs_WT_male	Sec23ip	-0.0326794	0.591056	0.854947	2061.6	1770.2
AETAm_vs_WT_male	Dctn3	-0.0264844	0.591174	0.85504	1794.6	1528.2
AETAm_vs_WT_male	Gm10069	-0.144211	0.591273	0.855106	28.8	23
AETAm_vs_WT_male	Med16	0.0211496	0.591678	0.855123	1949.6	1720.8
AETAm_vs_WT_male	Ptma	0.0220181	0.591588	0.855123	9871.2	8772.8
AETAm_vs_WT_male	Fabp3	-0.0591471	0.591635	0.855123	1311	1051.4
AETAm_vs_WT_male	Slc32a1	-0.0300564	0.591715	0.855123	3005	2527.8
AETAm_vs_WT_male	Mcts2	-0.0528468	0.591598	0.855123	236.2	199.8
AETAm_vs_WT_male	Cdpf1	0.070455	0.591545	0.855123	205.2	186
AETAm_vs_WT_male	Kantr	-0.0276041	0.591638	0.855123	1711.2	1459.4
AETAm_vs_WT_male	9330111N05Rik	0.177274	0.591633	0.855123	24.4	24.8
AETAm_vs_WT_male	Ndufa11	-0.0320388	0.592592	0.855143	1737.2	1480.2
AETAm_vs_WT_male	Fcgrt	-0.0715452	0.592761	0.855143	483.4	390.2
AETAm_vs_WT_male	Ncstn	0.0264074	0.592257	0.855143	2322.2	2074.8
AETAm_vs_WT_male	Pex1	-0.0415346	0.592655	0.855143	844	717.4
AETAm_vs_WT_male	Pitpna	-0.0201289	0.592692	0.855143	11450.2	9751.6
AETAm_vs_WT_male	Fam241b	-0.0457473	0.591994	0.855143	630.2	526.4
AETAm_vs_WT_male	Cetn3	0.0326205	0.592964	0.855143	1144.6	1030
AETAm_vs_WT_male	Kpna1	-0.0281488	0.592086	0.855143	5920.4	5094.6
AETAm_vs_WT_male	Tmem63a	0.0467457	0.592845	0.855143	1235	1137.6
AETAm_vs_WT_male	Lrwd1	-0.0403394	0.592918	0.855143	516	436.4
AETAm_vs_WT_male	Erc1	-0.0503264	0.591903	0.855143	2860.2	2448
AETAm_vs_WT_male	Arhgdib	-0.0719469	0.592839	0.855143	220.4	184.2
AETAm_vs_WT_male	Birc3	-0.166253	0.591811	0.855143	57	43.6
AETAm_vs_WT_male	Emid1	0.081213	0.592314	0.855143	119.8	112.8
AETAm_vs_WT_male	Nkrf	-0.0420078	0.592193	0.855143	1355.4	1132.4
AETAm_vs_WT_male	Zfp62	-0.0302194	0.59246	0.855143	1315.6	1127.2
AETAm_vs_WT_male	1700016K19Rik	-0.188765	0.592751	0.855143	38	31.2
AETAm_vs_WT_male	Zfp317	-0.0260187	0.592832	0.855143	1044.6	892
AETAm_vs_WT_male	Shroom4	-0.0509501	0.592956	0.855143	286.6	242.8
AETAm_vs_WT_male	Gm1673	-0.0791852	0.592959	0.855143	327.6	257.6
AETAm_vs_WT_male	Prdm11	0.0548162	0.592186	0.855143	375.8	349.6
AETAm_vs_WT_male	Cntd1	-0.169186	0.592132	0.855143	25.6	19.8
AETAm_vs_WT_male	Gm10605	0.111208	0.591926	0.855143	285.2	277.4
AETAm_vs_WT_male	Spata33	0.0695717	0.593119	0.855288	258	239.8
AETAm_vs_WT_male	Slc37a1	0.0576575	0.593678	0.855313	200.2	180.2
AETAm_vs_WT_male	Mapre1	0.020517	0.593727	0.855313	2958.8	2637
AETAm_vs_WT_male	Cask	0.042749	0.593526	0.855313	2237.4	1998.4
AETAm_vs_WT_male	Mylk3	0.147383	0.593625	0.855313	54.4	53
AETAm_vs_WT_male	Mtmr2	0.0296428	0.593398	0.855313	1766	1601.2
AETAm_vs_WT_male	Otos	0.289397	0.593398	0.855313	19.4	23.4
AETAm_vs_WT_male	Adamts18	0.149925	0.593643	0.855313	27.6	26.6
AETAm_vs_WT_male	Zmiz1os1	-0.125425	0.593253	0.855313	48	37.2
AETAm_vs_WT_male	1110038B12Rik	0.0459468	0.593288	0.855313	372.6	334.2
AETAm_vs_WT_male	Gm17249	-0.160264	0.593516	0.855313	32.2	25.2
AETAm_vs_WT_male	ENSMUSG00000120496	-0.122852	0.5937	0.855313	35.2	28
AETAm_vs_WT_male	ENSMUSG00000120113	0.0420871	0.593832	0.855387	566	505.4
AETAm_vs_WT_male	Exosc4	0.0341899	0.593974	0.855436	579	518.8
AETAm_vs_WT_male	Gm4316	0.077613	0.593968	0.855436	105	95.8
AETAm_vs_WT_male	Hap1	0.0493749	0.59418	0.855544	7064.4	6465.4
AETAm_vs_WT_male	Map3k2	-0.0429064	0.59421	0.855544	1524.8	1311
AETAm_vs_WT_male	Gja4	-0.0926503	0.594133	0.855544	78.8	65
AETAm_vs_WT_male	Tedc2	0.0461093	0.594374	0.855704	243.4	218.8
AETAm_vs_WT_male	Tyw3	0.0387392	0.594495	0.855742	395	353.6
AETAm_vs_WT_male	Zfp846	-0.0362868	0.594509	0.855742	961.6	813.2
AETAm_vs_WT_male	Ikzf4	-0.0389587	0.594626	0.855762	841.8	711
AETAm_vs_WT_male	Arpc3	0.0272998	0.59463	0.855762	3913.6	3478.4
AETAm_vs_WT_male	Cntrl	-0.0400149	0.594861	0.856018	569.6	485
AETAm_vs_WT_male	Atl1	0.030739	0.595111	0.85624	4731	4203.6
AETAm_vs_WT_male	Ncapd3	0.034182	0.595124	0.85624	1038.2	930
AETAm_vs_WT_male	Klhdc10	0.016425	0.595182	0.856246	4862	4288.2
AETAm_vs_WT_male	Zfp362	-0.0321342	0.595401	0.85633	979.2	832.4
AETAm_vs_WT_male	Slc25a14	-0.0368531	0.595393	0.85633	1387.8	1159
AETAm_vs_WT_male	Fsbp	0.15621	0.595334	0.85633	38.2	38
AETAm_vs_WT_male	Slc11a2	0.0229836	0.59582	0.856447	2091.6	1845.6
AETAm_vs_WT_male	Als2	0.0380835	0.595801	0.856447	2287	2084
AETAm_vs_WT_male	Gpsm3	0.129874	0.595859	0.856447	56	54
AETAm_vs_WT_male	Anpep	-0.119358	0.595689	0.856447	130	104.4
AETAm_vs_WT_male	Azi2	-0.0278741	0.595803	0.856447	2377.8	2032.2
AETAm_vs_WT_male	Cxcr4	0.113789	0.595847	0.856447	83.8	82.8
AETAm_vs_WT_male	Gm11423	-0.136356	0.595542	0.856447	25.6	20.6
AETAm_vs_WT_male	Lipe	0.0559112	0.596811	0.856577	273.4	248.8
AETAm_vs_WT_male	Pkd2l2	-0.142946	0.596705	0.856577	26.2	21
AETAm_vs_WT_male	Avpi1	-0.0586294	0.596584	0.856577	380.2	315.8
AETAm_vs_WT_male	Atp5o	-0.0258699	0.596572	0.856577	4104.2	3500.8
AETAm_vs_WT_male	Lrrc71	0.262094	0.596462	0.856577	26.8	32.8
AETAm_vs_WT_male	Prim2	-0.0770617	0.596635	0.856577	176.4	139
AETAm_vs_WT_male	Mrpl44	-0.0350598	0.596618	0.856577	637.6	542.8
AETAm_vs_WT_male	Mpdz	0.0445335	0.596809	0.856577	3531.8	3218
AETAm_vs_WT_male	Haus8	-0.058249	0.596105	0.856577	175.8	147.8
AETAm_vs_WT_male	Slco4a1	0.163628	0.596475	0.856577	69.8	65.2
AETAm_vs_WT_male	Olfml1	0.0461085	0.596394	0.856577	335.2	304.8
AETAm_vs_WT_male	Utp18	-0.0316711	0.596811	0.856577	672.8	572.2
AETAm_vs_WT_male	Dmac2	-0.0259534	0.596743	0.856577	1216.8	1045
AETAm_vs_WT_male	2810013P06Rik	0.0454941	0.596686	0.856577	675	610.2
AETAm_vs_WT_male	Gm29367	-0.131073	0.59658	0.856577	58	46
AETAm_vs_WT_male	Gm47096	0.182925	0.596459	0.856577	32.6	34
AETAm_vs_WT_male	Sema4c	-0.0643392	0.596978	0.856739	494.2	404.8
AETAm_vs_WT_male	Ddx41	-0.0365861	0.597161	0.856848	1299	1082.6
AETAm_vs_WT_male	Zbtb20	0.126203	0.597148	0.856848	8368.4	8613.8
AETAm_vs_WT_male	Ulk3	0.0325426	0.597341	0.857029	922.6	811.2
AETAm_vs_WT_male	Zfp759	0.0551128	0.597435	0.857086	259.8	237.2
AETAm_vs_WT_male	Rpl36	0.0332714	0.597561	0.85719	2108	1862.2
AETAm_vs_WT_male	H6pd	-0.0462676	0.597667	0.857265	352	297
AETAm_vs_WT_male	Gabrr2	-0.180536	0.597806	0.857387	32.2	26.2
AETAm_vs_WT_male	Zdhhc21	0.0318209	0.59818	0.857769	2074.6	1858.2
AETAm_vs_WT_male	Dusp18	-0.0437704	0.59817	0.857769	1747.2	1509
AETAm_vs_WT_male	Ebf1	0.0773345	0.598346	0.857929	109.2	100.6
AETAm_vs_WT_male	Pak1	-0.0526413	0.598427	0.857968	11317	9214.6
AETAm_vs_WT_male	Rab3c	0.0491128	0.598618	0.858129	18231.6	16628.6
AETAm_vs_WT_male	Eif4g1	0.0224347	0.598647	0.858129	12146.2	10865.8
AETAm_vs_WT_male	Pcif1	0.0275798	0.598714	0.858147	2019.8	1803.4
AETAm_vs_WT_male	Parp9	-0.0731701	0.598784	0.858171	131.4	108.6
AETAm_vs_WT_male	Atp7b	0.0717439	0.599063	0.85819	132.8	124.4
AETAm_vs_WT_male	Sulf2	0.0382736	0.599557	0.85819	4993.6	4499.6
AETAm_vs_WT_male	Mrpl58	0.0327367	0.599249	0.85819	1014.4	893
AETAm_vs_WT_male	Prep	0.0357467	0.598966	0.85819	1152.6	1046.4
AETAm_vs_WT_male	Cideb	-0.0820031	0.599284	0.85819	96.4	80
AETAm_vs_WT_male	Ralgapb	0.0351278	0.59896	0.85819	5336	4791.8
AETAm_vs_WT_male	Gpx7	0.107211	0.59959	0.85819	76.8	69.4
AETAm_vs_WT_male	Oasl2	-0.0846335	0.599537	0.85819	122.6	101.4
AETAm_vs_WT_male	Shc4	-0.0516221	0.599259	0.85819	247.2	209.2
AETAm_vs_WT_male	Cbx7	-0.0255559	0.599009	0.85819	2969.4	2526.2
AETAm_vs_WT_male	Ccdc153	0.336284	0.599494	0.85819	84	111.4
AETAm_vs_WT_male	Ube2n	0.014666	0.59933	0.85819	6978	6157.6
AETAm_vs_WT_male	Zbtb9	-0.0378736	0.599606	0.85819	464.6	391
AETAm_vs_WT_male	Gm15721	-0.233319	0.59916	0.85819	54.6	34.6
AETAm_vs_WT_male	Gm42656	0.119517	0.599414	0.85819	51	48.2
AETAm_vs_WT_male	Gm31152	0.151103	0.599674	0.85821	27.8	28.2
AETAm_vs_WT_male	Senp6	-0.0205698	0.599867	0.858224	2742.4	2365
AETAm_vs_WT_male	Rnf227	-0.0468509	0.599853	0.858224	3446.2	2803.8
AETAm_vs_WT_male	Pou3f4	0.0692095	0.599816	0.858224	134	120.8
AETAm_vs_WT_male	Znrd2	0.0427806	0.599899	0.858224	394.6	357.4
AETAm_vs_WT_male	Prkag2	0.050962	0.600211	0.858593	4971.2	4565.8
AETAm_vs_WT_male	Nde1	-0.0481553	0.600603	0.858998	797	682.8
AETAm_vs_WT_male	Lag3	0.0505238	0.600553	0.858998	242	218.2
AETAm_vs_WT_male	Dck	0.035125	0.60085	0.859197	838.4	749
AETAm_vs_WT_male	Hspa2	0.046272	0.600831	0.859197	2406.6	2233.8
AETAm_vs_WT_male	Ppp1cc	0.0274715	0.601052	0.859409	7120.4	6333.2
AETAm_vs_WT_male	Znrf2	-0.0376347	0.601121	0.859431	1042.8	899.8
AETAm_vs_WT_male	Jph4	0.0372403	0.601449	0.859739	18479.4	16644.8
AETAm_vs_WT_male	Sting1	0.0736371	0.601499	0.859739	113.4	105.8
AETAm_vs_WT_male	Vps4a	0.0166666	0.601432	0.859739	3068.8	2714.2
AETAm_vs_WT_male	S1pr2	0.0932419	0.60156	0.85975	74.8	71.2
AETAm_vs_WT_male	Gosr1	-0.029492	0.60179	0.859826	2101.4	1800.8
AETAm_vs_WT_male	Uggt1	-0.0337978	0.601815	0.859826	2267.4	1923.4
AETAm_vs_WT_male	Mettl18	0.089906	0.60183	0.859826	114.6	109.2
AETAm_vs_WT_male	Henmt1	-0.151266	0.601805	0.859826	43.4	36
AETAm_vs_WT_male	Ddost	-0.0191768	0.602385	0.860542	2971	2562
AETAm_vs_WT_male	Kctd5	-0.0323461	0.602529	0.860671	760.6	651.8
AETAm_vs_WT_male	Creg2	-0.0450894	0.602947	0.861035	7675.8	6587
AETAm_vs_WT_male	Pcbp1	-0.0198736	0.60292	0.861035	5289.8	4533.2
AETAm_vs_WT_male	Pcnx3	-0.0200702	0.602878	0.861035	3266.4	2789.4
AETAm_vs_WT_male	Rars	0.0249168	0.60326	0.861251	1280.2	1143.2
AETAm_vs_WT_male	Cmpk1	0.0248964	0.603248	0.861251	2258.6	1999.4
AETAm_vs_WT_male	Cul5	0.0323149	0.603227	0.861251	2930	2652
AETAm_vs_WT_male	Gm9844	-0.160982	0.603464	0.861465	34	24.8
AETAm_vs_WT_male	Alg9	-0.0354041	0.603532	0.861485	681	589.6
AETAm_vs_WT_male	Acr	0.144547	0.603631	0.861487	35.2	33.4
AETAm_vs_WT_male	Kcnk1	-0.0300408	0.603642	0.861487	2860.2	2427.2
AETAm_vs_WT_male	Zbtb37	0.0343606	0.603797	0.861632	977.4	875.6
AETAm_vs_WT_male	Ccdc190	-0.0741094	0.603873	0.861662	371.2	317.6
AETAm_vs_WT_male	Cpeb4	0.0365273	0.603933	0.861671	5737.4	5193.6
AETAm_vs_WT_male	Sh3bgrl2	0.0409818	0.604003	0.861694	1225.2	1088
AETAm_vs_WT_male	Ints7	-0.0517258	0.604165	0.861694	1396.2	1154.6
AETAm_vs_WT_male	Mcm9	0.0533062	0.604165	0.861694	187.6	171.8
AETAm_vs_WT_male	Gm11627	0.132013	0.604165	0.861694	35	33.2
AETAm_vs_WT_male	Suz12	-0.0229175	0.604332	0.861777	1688.6	1454.2
AETAm_vs_WT_male	Il15	0.169394	0.604307	0.861777	21	20.4
AETAm_vs_WT_male	Slc25a10	-0.0627913	0.604404	0.861803	467.2	402
AETAm_vs_WT_male	Rab5c	-0.0201138	0.604634	0.861992	4250.4	3671.6
AETAm_vs_WT_male	Tox2	-0.051078	0.6047	0.861992	1219	987.2
AETAm_vs_WT_male	Tmem265	0.435592	0.604691	0.861992	40.8	55.8
AETAm_vs_WT_male	Ap2a2	0.030734	0.604765	0.862008	10858.2	9793.8
AETAm_vs_WT_male	Grcc10	-0.0228286	0.604857	0.862062	2223.6	1896.4
AETAm_vs_WT_male	ENSMUSG00000120191	0.133952	0.605152	0.862405	26	24.4
AETAm_vs_WT_male	Lhx6	-0.0463221	0.605232	0.862442	749.6	626.2
AETAm_vs_WT_male	Mgmt	-0.120282	0.60532	0.86249	31.6	25.4
AETAm_vs_WT_male	Atg2a	-0.018743	0.60539	0.862513	2588.2	2234.4
AETAm_vs_WT_male	Hdc	0.235633	0.605697	0.862843	37.6	46
AETAm_vs_WT_male	Tmem60	-0.0390002	0.60573	0.862843	469	394
AETAm_vs_WT_male	Dhx15	0.0248719	0.60579	0.862851	3636.2	3264.6
AETAm_vs_WT_male	Ppara	-0.0949383	0.606323	0.862993	74	60.8
AETAm_vs_WT_male	Chgb	0.0403564	0.606232	0.862993	19026.4	17463.4
AETAm_vs_WT_male	Htr3a	-0.0572225	0.606129	0.862993	367.8	316.6
AETAm_vs_WT_male	Otud6b	-0.0273744	0.606432	0.862993	2277.6	1974
AETAm_vs_WT_male	Gm9962	-0.0938176	0.606096	0.862993	57	46.4
AETAm_vs_WT_male	Dot1l	-0.0261607	0.606363	0.862993	5111.2	4367.4
AETAm_vs_WT_male	Gm10125	-0.0552647	0.606179	0.862993	191.2	162
AETAm_vs_WT_male	Peak1	0.0517153	0.606144	0.862993	3066	2857.2
AETAm_vs_WT_male	B230307C23Rik	0.088198	0.606405	0.862993	148	141.4
AETAm_vs_WT_male	ENSMUSG00000120695	0.110057	0.606377	0.862993	37.4	35.2
AETAm_vs_WT_male	Dhcr7	-0.0402563	0.606983	0.863701	1208.4	1030.2
AETAm_vs_WT_male	Map2k7	0.0188319	0.607328	0.863887	3573	3157.6
AETAm_vs_WT_male	1700013F07Rik	-0.186993	0.607326	0.863887	27.8	23.4
AETAm_vs_WT_male	Dynlrb2	-0.308629	0.607332	0.863887	35.2	31
AETAm_vs_WT_male	Cox6a1	-0.0232505	0.607197	0.863887	6601.8	5657.4
AETAm_vs_WT_male	Mrps23	-0.0275172	0.607617	0.864139	971.2	835.2
AETAm_vs_WT_male	Lrrtm3	-0.11	0.607579	0.864139	910.8	661.8
AETAm_vs_WT_male	Idh1	-0.0407738	0.607683	0.864155	1266.2	1098.4
AETAm_vs_WT_male	Camkk2	-0.0431843	0.608036	0.86458	7198.6	5954.6
AETAm_vs_WT_male	Grik3	-0.0929861	0.608394	0.864654	3301.2	2486.4
AETAm_vs_WT_male	Mapk4	-0.0693184	0.608292	0.864654	2187.8	1785.4
AETAm_vs_WT_male	Vasp	-0.0355234	0.608468	0.864654	489	417
AETAm_vs_WT_male	Pdgfrl	0.138374	0.608238	0.864654	35	35.2
AETAm_vs_WT_male	Tcaf1	0.0287196	0.608464	0.864654	12692.8	11339.2
AETAm_vs_WT_male	Ttll7	0.0375222	0.608409	0.864654	8808.6	7998
AETAm_vs_WT_male	Csf2rb2	0.11542	0.608301	0.864654	141	135.2
AETAm_vs_WT_male	Creld1	-0.037004	0.608637	0.864739	2648.4	2192.2
AETAm_vs_WT_male	Ss18l1	0.025991	0.608588	0.864739	2455	2156.2
AETAm_vs_WT_male	Rnmt	0.0206088	0.608832	0.864775	2525.4	2251.2
AETAm_vs_WT_male	Tnfaip8l2	-0.0996825	0.608801	0.864775	49.8	40.8
AETAm_vs_WT_male	Ap3d1	-0.0119826	0.608799	0.864775	7692.8	6652
AETAm_vs_WT_male	Klk8	0.103984	0.608879	0.864775	253.6	249.2
AETAm_vs_WT_male	Itgb5	-0.047657	0.609374	0.864907	1448	1241.8
AETAm_vs_WT_male	Igf2r	-0.0328084	0.609407	0.864907	1828.6	1594.6
AETAm_vs_WT_male	Gcnt1	0.0838886	0.609187	0.864907	125.8	118
AETAm_vs_WT_male	Ap1g2	-0.0565253	0.609276	0.864907	355.8	295.2
AETAm_vs_WT_male	Aox1	-0.102668	0.609376	0.864907	289.6	247.6
AETAm_vs_WT_male	Hhip	0.0829936	0.609147	0.864907	290	277.4
AETAm_vs_WT_male	Zfp968-ps	-0.149622	0.609319	0.864907	118.4	100.6
AETAm_vs_WT_male	Gm49593	-0.0904513	0.609229	0.864907	292.2	225.4
AETAm_vs_WT_male	Chchd7	0.0498788	0.609564	0.865053	634.8	566
AETAm_vs_WT_male	Cryl1	0.0373623	0.610083	0.865344	457	415.4
AETAm_vs_WT_male	Fcgr2b	-0.0732004	0.610134	0.865344	103.2	85.8
AETAm_vs_WT_male	Csnk1g1	0.0286989	0.609958	0.865344	1774.8	1580.4
AETAm_vs_WT_male	Ldb2	-0.0873858	0.609987	0.865344	1706.4	1279.8
AETAm_vs_WT_male	Ccser2	0.0380064	0.610116	0.865344	4245.6	3869.8
AETAm_vs_WT_male	Gm43570	0.131702	0.61015	0.865344	29	28.8
AETAm_vs_WT_male	Gm6013	0.125757	0.609968	0.865344	34.8	34.4
AETAm_vs_WT_male	Tmc3	0.175861	0.610309	0.865467	21.6	22
AETAm_vs_WT_male	Gm47218	0.108337	0.610345	0.865467	47.6	44.2
AETAm_vs_WT_male	Tbc1d24	-0.0289281	0.610656	0.865523	5102	4340.4
AETAm_vs_WT_male	Pcdha2	-0.0797582	0.610459	0.865523	205.4	167.4
AETAm_vs_WT_male	Gm44168	-0.0461986	0.610651	0.865523	413	347.4
AETAm_vs_WT_male	AA387883	-0.100057	0.610522	0.865523	51.8	41.6
AETAm_vs_WT_male	Gm50268	0.0675585	0.61065	0.865523	126	116
AETAm_vs_WT_male	Chac2	-0.0421508	0.610714	0.865528	316.2	268.8
AETAm_vs_WT_male	Rbsn	0.0229101	0.610825	0.865531	2196.4	1941.8
AETAm_vs_WT_male	Csnk1a1	0.0348528	0.610797	0.865531	13414	12226.2
AETAm_vs_WT_male	Thsd1	-0.0593742	0.610932	0.865605	178.6	150.2
AETAm_vs_WT_male	2610306M01Rik	0.0648144	0.611136	0.86574	131.2	122.4
AETAm_vs_WT_male	Gm49169	0.128325	0.611095	0.86574	34.6	33
AETAm_vs_WT_male	Gm45151	-0.130024	0.611228	0.865793	38.2	31
AETAm_vs_WT_male	Ptpn21	-0.0549068	0.611468	0.865987	380.6	321.2
AETAm_vs_WT_male	Ptprt	-0.0582576	0.611474	0.865987	4192	3423.8
AETAm_vs_WT_male	Itgam	0.049563	0.611701	0.866232	802.4	734.2
AETAm_vs_WT_male	Stard3nl	-0.0263797	0.611887	0.866333	1246.6	1067.8
AETAm_vs_WT_male	1110051M20Rik	0.0281479	0.611837	0.866333	2772.2	2474
AETAm_vs_WT_male	Arl1	0.0204658	0.611977	0.866333	4409.2	3872
AETAm_vs_WT_male	Gtf3c2	0.0207809	0.61199	0.866333	2659	2354.2
AETAm_vs_WT_male	Btg3	0.0501686	0.612153	0.86641	603.2	532.6
AETAm_vs_WT_male	Reep2	0.0166685	0.612126	0.86641	3495.6	3080.2
AETAm_vs_WT_male	Pgs1	-0.0262846	0.612354	0.866463	2356.4	2009.4
AETAm_vs_WT_male	Olfm1	0.0372762	0.612317	0.866463	39116	35273.2
AETAm_vs_WT_male	Gm16740	0.11523	0.612298	0.866463	34.6	33
AETAm_vs_WT_male	Brms1l	-0.0224833	0.612497	0.866587	2274.4	1932.6
AETAm_vs_WT_male	Mtrex	0.0348254	0.612837	0.866605	2304.6	2069.4
AETAm_vs_WT_male	Ddx39b	-0.01486	0.613289	0.866605	6247	5396.4
AETAm_vs_WT_male	Lyrm7	0.034987	0.613208	0.866605	468.6	417.2
AETAm_vs_WT_male	Gpatch2l	-0.0278947	0.612855	0.866605	1421	1213.2
AETAm_vs_WT_male	Slc35f4	-0.0431235	0.61325	0.866605	399.4	337.2
AETAm_vs_WT_male	Npr3	-0.0726968	0.612934	0.866605	1051.4	916.2
AETAm_vs_WT_male	Col2a1	0.0802384	0.612963	0.866605	98.4	91.6
AETAm_vs_WT_male	Itgb8	0.0411595	0.613033	0.866605	2025.2	1874
AETAm_vs_WT_male	Rasl11a	-0.091617	0.613239	0.866605	270.6	235.6
AETAm_vs_WT_male	Tnfsf13b	0.12878	0.612954	0.866605	47.8	46.6
AETAm_vs_WT_male	Elovl5	-0.0210477	0.613255	0.866605	2413.2	2070.4
AETAm_vs_WT_male	Arl6ip5	0.0254695	0.613116	0.866605	4066.2	3555.2
AETAm_vs_WT_male	Zfp738	0.0388327	0.612826	0.866605	1389.4	1249
AETAm_vs_WT_male	Plekhm3	0.0335357	0.613325	0.866605	1867	1666.8
AETAm_vs_WT_male	Gpr88	-0.441691	0.613094	0.866605	344.8	154
AETAm_vs_WT_male	Tmed2	-0.021208	0.613454	0.86671	3735.6	3230.8
AETAm_vs_WT_male	Ccnt2	-0.0337922	0.613867	0.867063	4369.6	3745.4
AETAm_vs_WT_male	Frem2	-0.0963991	0.613764	0.867063	120.2	102.2
AETAm_vs_WT_male	Aurkaip1	-0.0306499	0.613847	0.867063	1282.8	1091.8
AETAm_vs_WT_male	Xrcc4	0.0667355	0.614313	0.867244	219.4	200.6
AETAm_vs_WT_male	Dnajb6	0.0176181	0.614431	0.867244	5332.4	4694
AETAm_vs_WT_male	Rimbp2	0.0371733	0.614399	0.867244	8405.2	7572.6
AETAm_vs_WT_male	Piwil2	-0.119849	0.614271	0.867244	49.4	38.8
AETAm_vs_WT_male	Fbl	0.0318288	0.614185	0.867244	774.6	685.2
AETAm_vs_WT_male	Ccdc189	0.074607	0.614243	0.867244	159.4	147.4
AETAm_vs_WT_male	Gpr27	-0.0304335	0.614214	0.867244	1777	1512.2
AETAm_vs_WT_male	Amy1	-0.0355174	0.614388	0.867244	811.2	693.8
AETAm_vs_WT_male	Foxg1	0.0322025	0.614614	0.867336	6222.4	5559.2
AETAm_vs_WT_male	Cinp	-0.0325161	0.614661	0.867336	1104.4	928.2
AETAm_vs_WT_male	Hibch	0.0471024	0.614619	0.867336	409.8	372.2
AETAm_vs_WT_male	Klhl14	-0.112042	0.614804	0.867383	50.8	41
AETAm_vs_WT_male	B3gat3	0.0252475	0.614784	0.867383	4219	3722.4
AETAm_vs_WT_male	C79130	-0.138662	0.614858	0.867383	34.2	27.4
AETAm_vs_WT_male	Acot2	0.0791184	0.61516	0.867685	369	357.2
AETAm_vs_WT_male	Gm22009	0.144431	0.61518	0.867685	27.4	26.2
AETAm_vs_WT_male	Slc45a1	0.031182	0.615286	0.867757	1807	1583.6
AETAm_vs_WT_male	Eogt	-0.0336199	0.615416	0.867863	1040.6	877.4
AETAm_vs_WT_male	Exoc3l4	0.10182	0.615993	0.867978	63.6	59.8
AETAm_vs_WT_male	Pigf	-0.0587739	0.616432	0.867978	239	200.4
AETAm_vs_WT_male	Ube3a	0.0303227	0.616479	0.867978	4405	3973.4
AETAm_vs_WT_male	Steap3	-0.06422	0.615618	0.867978	212.2	177
AETAm_vs_WT_male	Adra1d	0.0751173	0.615745	0.867978	1737.2	1676.8
AETAm_vs_WT_male	Gask1b	0.0777157	0.61564	0.867978	156.8	152.2
AETAm_vs_WT_male	Hsf4	-0.101198	0.616265	0.867978	338.4	255.2
AETAm_vs_WT_male	Sidt2	-0.0187707	0.616011	0.867978	3310.2	2838.2
AETAm_vs_WT_male	Nfrkb	-0.0273544	0.616369	0.867978	1434.4	1228.6
AETAm_vs_WT_male	Atp10b	0.116595	0.616092	0.867978	99.6	92
AETAm_vs_WT_male	Gnai1	-0.0169516	0.616388	0.867978	7471.4	6432.8
AETAm_vs_WT_male	Ksr2	0.0336515	0.615676	0.867978	3195.6	2853.2
AETAm_vs_WT_male	Gjd2	-0.0593515	0.61644	0.867978	188	157
AETAm_vs_WT_male	Srarp	0.173323	0.616293	0.867978	43.6	42
AETAm_vs_WT_male	Ceacam1	0.0730985	0.616267	0.867978	151.6	138.4
AETAm_vs_WT_male	Man2c1os	-0.141746	0.616012	0.867978	32.4	26
AETAm_vs_WT_male	4930458D05Rik	-0.188294	0.616099	0.867978	28.2	21.2
AETAm_vs_WT_male	9030025P20Rik	0.0566139	0.616129	0.867978	310.6	283.6
AETAm_vs_WT_male	Mdp1	0.0287521	0.616657	0.868111	1339.2	1186.6
AETAm_vs_WT_male	Cenpq	-0.0785491	0.616721	0.868111	104.2	84
AETAm_vs_WT_male	Tm2d2	-0.0303664	0.616737	0.868111	1509.4	1301.4
AETAm_vs_WT_male	Snrpc	-0.0273669	0.616847	0.868166	844.2	723.8
AETAm_vs_WT_male	Col5a2	-0.0517902	0.617158	0.868166	472	402.8
AETAm_vs_WT_male	Zgpat	-0.0298478	0.616967	0.868166	3754	3154
AETAm_vs_WT_male	Hs3st3a1	-0.188817	0.61714	0.868166	24.6	18.6
AETAm_vs_WT_male	Rtl8c	-0.0468138	0.617082	0.868166	836.4	683.8
AETAm_vs_WT_male	Hba-a2	-0.154351	0.617015	0.868166	1817.6	1454.6
AETAm_vs_WT_male	BB557941	0.137085	0.617038	0.868166	24.6	23
AETAm_vs_WT_male	Bsdc1	0.0265108	0.617362	0.868377	2049.6	1815.4
AETAm_vs_WT_male	Kif16b	0.0558545	0.617534	0.868465	503.2	457
AETAm_vs_WT_male	Gpr52	0.111793	0.617506	0.868465	75	67.4
AETAm_vs_WT_male	Paics	-0.0167583	0.617646	0.868532	2964.4	2568
AETAm_vs_WT_male	Lclat1	-0.0204784	0.617691	0.868532	1698	1465.2
AETAm_vs_WT_male	Snx16	-0.0388308	0.618027	0.868928	1013	840.8
AETAm_vs_WT_male	Nrcam	0.0423024	0.618349	0.868958	12661.4	11590.2
AETAm_vs_WT_male	Odf2	-0.0223097	0.618286	0.868958	3324.4	2855.8
AETAm_vs_WT_male	Eif2b4	-0.0274374	0.618252	0.868958	891.2	756.6
AETAm_vs_WT_male	Acad10	-0.0810326	0.618376	0.868958	158.8	125.2
AETAm_vs_WT_male	Tirap	0.095336	0.618166	0.868958	98.2	93.2
AETAm_vs_WT_male	Fzd10os	-0.134939	0.61837	0.868958	50.2	42
AETAm_vs_WT_male	Vcp	-0.0122994	0.618516	0.869079	10966.4	9528.6
AETAm_vs_WT_male	Nus1	-0.0261412	0.618905	0.869187	3731.8	3180.6
AETAm_vs_WT_male	Pycard	0.0844483	0.618975	0.869187	76.4	68.8
AETAm_vs_WT_male	Ctbp2	-0.0542323	0.61896	0.869187	1200.8	1045.8
AETAm_vs_WT_male	Gripap1	0.0145267	0.618906	0.869187	3415.2	3009
AETAm_vs_WT_male	Rabgap1	0.0238238	0.618791	0.869187	3814.8	3412
AETAm_vs_WT_male	Neto2	0.0447306	0.618773	0.869187	1966.8	1760.2
AETAm_vs_WT_male	Togaram2	0.140975	0.618719	0.869187	95.8	98.8
AETAm_vs_WT_male	Rbpjl	0.137309	0.61934	0.869392	30	29.8
AETAm_vs_WT_male	Efcab6	0.0556938	0.619301	0.869392	272.6	242.4
AETAm_vs_WT_male	Fbxo16	0.0671422	0.61928	0.869392	232	209.2
AETAm_vs_WT_male	Trim72	0.138664	0.619321	0.869392	21.4	20.8
AETAm_vs_WT_male	Cp	-0.0882229	0.619498	0.869433	461.2	391.2
AETAm_vs_WT_male	Spire1	-0.0295041	0.619697	0.869433	6462.2	5421.8
AETAm_vs_WT_male	Ift74	0.0362304	0.619453	0.869433	640.6	578.8
AETAm_vs_WT_male	Ipo13	-0.0240496	0.619535	0.869433	3511	3057.8
AETAm_vs_WT_male	Etfbkmt	0.102995	0.619636	0.869433	101.4	99
AETAm_vs_WT_male	Gm26673	-0.234676	0.61968	0.869433	88.8	52.6
AETAm_vs_WT_male	Zfyve9	0.0308299	0.619806	0.869509	3353.2	2993.6
AETAm_vs_WT_male	Clptm1l	-0.0198118	0.620135	0.869511	3503	3031.8
AETAm_vs_WT_male	Csmd2	-0.046868	0.620106	0.869511	3141.8	2629.2
AETAm_vs_WT_male	Pgm2	-0.0638119	0.620218	0.869511	319.8	256.2
AETAm_vs_WT_male	Selenof	0.0231768	0.620419	0.869511	4085.8	3636.4
AETAm_vs_WT_male	Rpl12	-0.0306469	0.620306	0.869511	3571	3021.2
AETAm_vs_WT_male	Ankfn1	-0.203315	0.620245	0.869511	26.8	20
AETAm_vs_WT_male	Tmem19	0.0245962	0.620394	0.869511	1374	1219.8
AETAm_vs_WT_male	Catip	-0.189694	0.62	0.869511	79.2	70.8
AETAm_vs_WT_male	Gm715	0.0751599	0.620179	0.869511	96.6	89.4
AETAm_vs_WT_male	Car15	0.0811278	0.620462	0.869511	166.2	152.8
AETAm_vs_WT_male	Gm53013	0.109677	0.620385	0.869511	129.6	117.8
AETAm_vs_WT_male	ENSMUSG00000120390	-0.0554394	0.620174	0.869511	303.8	251.2
AETAm_vs_WT_male	Zfp51	0.0646411	0.62078	0.869814	116	106.6
AETAm_vs_WT_male	Pus7l	0.0820522	0.620843	0.869814	103.6	95.8
AETAm_vs_WT_male	Diras2	0.0203934	0.620802	0.869814	11854.2	10404
AETAm_vs_WT_male	Hsd17b7	-0.0345556	0.620937	0.869869	846.2	731.4
AETAm_vs_WT_male	Atpaf2	0.0321276	0.621017	0.869905	612	543.2
AETAm_vs_WT_male	Akap8l	-0.0229418	0.621191	0.869994	7801.8	6575.6
AETAm_vs_WT_male	Arsg	-0.0908447	0.621267	0.869994	810.6	694
AETAm_vs_WT_male	Ndufa10	-0.0174935	0.621353	0.869994	4771.4	4123.4
AETAm_vs_WT_male	Cd248	-0.0980485	0.621354	0.869994	106	88
AETAm_vs_WT_male	Gm31218	0.203021	0.621184	0.869994	21.8	20.6
AETAm_vs_WT_male	Ly6a	-0.0695339	0.621457	0.870062	509.8	420.6
AETAm_vs_WT_male	D830030K20Rik	0.0651551	0.621654	0.870261	123.6	114.8
AETAm_vs_WT_male	Ywhah	0.024336	0.621755	0.870307	32821.4	29449.6
AETAm_vs_WT_male	Rbmx	0.025638	0.621796	0.870307	2648.8	2390.4
AETAm_vs_WT_male	Emp2	-0.0648863	0.621886	0.870356	781.2	676
AETAm_vs_WT_male	Glo1	0.0346152	0.622028	0.870419	3941.8	3594.4
AETAm_vs_WT_male	Ndufc1	-0.0258345	0.62204	0.870419	1050	897
AETAm_vs_WT_male	Rhbdl1	0.0264127	0.622486	0.87067	1098.4	974.4
AETAm_vs_WT_male	Pgls	0.0434358	0.622344	0.87067	575.2	518.4
AETAm_vs_WT_male	Herc1	0.0338048	0.622493	0.87067	8150.6	7390.6
AETAm_vs_WT_male	Shld1	0.0663719	0.622415	0.87067	206.8	185.4
AETAm_vs_WT_male	ENSMUSG00000120343	-0.11801	0.622303	0.87067	53.6	42.6
AETAm_vs_WT_male	Gtf2e1	-0.0408143	0.622647	0.870748	635.4	546.2
AETAm_vs_WT_male	Ttyh1	0.0253901	0.622879	0.870748	15575.2	13578.4
AETAm_vs_WT_male	Mvb12a	0.0429259	0.622685	0.870748	536.2	478.8
AETAm_vs_WT_male	Tbcel	-0.0407467	0.622836	0.870748	2411.4	2081.8
AETAm_vs_WT_male	Creg1	-0.0395154	0.622806	0.870748	909.4	774.6
AETAm_vs_WT_male	Fpgt	0.0388824	0.622987	0.870748	909	822.6
AETAm_vs_WT_male	Gm36447	0.163962	0.622734	0.870748	44.4	46.8
AETAm_vs_WT_male	Gm44053	0.0689764	0.622945	0.870748	95.8	86.6
AETAm_vs_WT_male	Rab36	0.0268452	0.623044	0.870751	1383.8	1233
AETAm_vs_WT_male	Gars	0.0170678	0.623653	0.870762	3906.8	3448.4
AETAm_vs_WT_male	Trhr	0.12481	0.623326	0.870762	195.4	187.4
AETAm_vs_WT_male	Zfp770	-0.0249622	0.623629	0.870762	1025	880.8
AETAm_vs_WT_male	Mblac2	0.0268349	0.62316	0.870762	1473.4	1306.6
AETAm_vs_WT_male	Pop5	-0.0294442	0.623641	0.870762	1098	936.8
AETAm_vs_WT_male	Acvr2b	0.0915099	0.623405	0.870762	150.8	135.2
AETAm_vs_WT_male	Atxn1l	-0.0202738	0.623563	0.870762	2069.8	1792.2
AETAm_vs_WT_male	D2hgdh	-0.0370565	0.623437	0.870762	580.4	494.4
AETAm_vs_WT_male	Plac9	-0.086626	0.623236	0.870762	113	94.6
AETAm_vs_WT_male	Gm49300	0.200975	0.623313	0.870762	27.4	24
AETAm_vs_WT_male	ENSMUSG00000120290	-0.136719	0.623362	0.870762	22.6	18
AETAm_vs_WT_male	Klf15	-0.0580446	0.623717	0.870775	853	722.8
AETAm_vs_WT_male	Sys1	0.0356702	0.623846	0.870815	1090.6	986
AETAm_vs_WT_male	Ntf3	0.128603	0.623856	0.870815	166.8	166.8
AETAm_vs_WT_male	Aggf1	-0.0219387	0.623964	0.87089	2184	1873.8
AETAm_vs_WT_male	Cdipt	-0.0177979	0.624028	0.870903	3991.2	3437.8
AETAm_vs_WT_male	Gstz1	0.0252904	0.624375	0.870922	1109.8	995.8
AETAm_vs_WT_male	Rsph9	-0.0718446	0.624151	0.870922	369.2	308.8
AETAm_vs_WT_male	Dnm1	0.0235043	0.624545	0.870922	53909.6	48051.2
AETAm_vs_WT_male	Fmo5	-0.0701416	0.624753	0.870922	175.8	147
AETAm_vs_WT_male	Park7	0.0243362	0.624715	0.870922	2735.4	2438.2
AETAm_vs_WT_male	Scg3	0.0296193	0.624301	0.870922	8047.6	7036.8
AETAm_vs_WT_male	Srek1	-0.0268353	0.624142	0.870922	3816.4	3276.2
AETAm_vs_WT_male	Ift172	-0.0326066	0.624681	0.870922	2615.6	2187.8
AETAm_vs_WT_male	Dnali1	-0.285042	0.624585	0.870922	61	53.4
AETAm_vs_WT_male	Lhfpl2	-0.0762945	0.624742	0.870922	1253.2	1072.6
AETAm_vs_WT_male	Ccdc162	-0.22341	0.624744	0.870922	71.4	63.8
AETAm_vs_WT_male	6230400D17Rik	0.104256	0.624333	0.870922	47.4	44
AETAm_vs_WT_male	Gm3724	0.114618	0.624746	0.870922	30.8	29.4
AETAm_vs_WT_male	Rpl17-ps8	-0.10071	0.624949	0.871119	84.4	66.6
AETAm_vs_WT_male	Ccdc170	0.248293	0.625008	0.871125	34	41.6
AETAm_vs_WT_male	4930579G24Rik	-0.111723	0.625072	0.871138	52.6	43
AETAm_vs_WT_male	Ly75	0.080177	0.625158	0.871182	57.8	53.4
AETAm_vs_WT_male	Moxd1	-0.0544025	0.625318	0.871323	268.6	220.6
AETAm_vs_WT_male	Cyb5d1	-0.0526455	0.625369	0.871323	473.4	399.4
AETAm_vs_WT_male	Tmem176a	-0.0646058	0.625508	0.871441	328	277.6
AETAm_vs_WT_male	Cdkl2	0.0315378	0.625584	0.871471	1627.6	1473.4
AETAm_vs_WT_male	Ythdf1	-0.0190755	0.625693	0.871546	2349.6	2015.2
AETAm_vs_WT_male	Paf1	-0.019767	0.626225	0.871748	1977.6	1696.6
AETAm_vs_WT_male	Sf3a2	-0.0240525	0.625969	0.871748	1346	1147.4
AETAm_vs_WT_male	Cfap36	0.0171458	0.626317	0.871748	2425	2143
AETAm_vs_WT_male	Ggnbp2	0.0180123	0.626738	0.871748	3180	2801
AETAm_vs_WT_male	Itsn1	0.0313754	0.626698	0.871748	6713	5989.4
AETAm_vs_WT_male	Ppic	-0.105539	0.626366	0.871748	69.8	57.2
AETAm_vs_WT_male	Grpel1	-0.0256611	0.626445	0.871748	1127.8	964.6
AETAm_vs_WT_male	Cdkl5	0.0415866	0.62603	0.871748	5860	5332.4
AETAm_vs_WT_male	Abtb2	-0.0395506	0.626204	0.871748	412	350
AETAm_vs_WT_male	Mtmr12	0.0399028	0.626571	0.871748	2766.2	2549.4
AETAm_vs_WT_male	Cdnf	-0.0996189	0.626149	0.871748	44	36
AETAm_vs_WT_male	Qrfpr	-0.165306	0.626724	0.871748	54.2	38
AETAm_vs_WT_male	Akap6	0.0393877	0.626449	0.871748	7668.4	6902.6
AETAm_vs_WT_male	Tarbp1	-0.0431774	0.626769	0.871748	450	382
AETAm_vs_WT_male	9530059O14Rik	0.110798	0.626659	0.871748	66.8	64.2
AETAm_vs_WT_male	1500004A13Rik	-0.0227296	0.626517	0.871748	3253.6	2779.8
AETAm_vs_WT_male	Gm1043	0.0714078	0.626006	0.871748	940.4	814.4
AETAm_vs_WT_male	Eef1akmt4	0.127907	0.626835	0.871763	32.2	31
AETAm_vs_WT_male	Ogdh	-0.0188212	0.627091	0.87193	9340.6	8051.8
AETAm_vs_WT_male	Mob3c	-0.0610687	0.627119	0.87193	211.8	180.4
AETAm_vs_WT_male	Zmat4	0.0472562	0.627052	0.87193	2423.6	2103.2
AETAm_vs_WT_male	Rnf141	0.0280983	0.627237	0.872017	2990.8	2699.8
AETAm_vs_WT_male	Dgcr6	-0.0346463	0.627347	0.87207	1227	1028.4
AETAm_vs_WT_male	Ubald2	0.0263216	0.627384	0.87207	947.6	844.2
AETAm_vs_WT_male	Prkd1	0.0523934	0.62767	0.87215	483.4	444.6
AETAm_vs_WT_male	Adipor2	-0.0557803	0.627622	0.87215	2223.2	1899.2
AETAm_vs_WT_male	Chek1	0.100318	0.627634	0.87215	58.6	54.2
AETAm_vs_WT_male	Zbed5	0.0513258	0.627715	0.87215	228.2	208.6
AETAm_vs_WT_male	Ggh	-0.0982234	0.627635	0.87215	371	322.8
AETAm_vs_WT_male	R3hdm4	0.0235497	0.627829	0.872231	10618.4	9403.8
AETAm_vs_WT_male	Zpbp	-0.114408	0.62818	0.872243	37	30.2
AETAm_vs_WT_male	Arhgap31	-0.043535	0.628233	0.872243	1450.6	1233.4
AETAm_vs_WT_male	D3Ertd751e	-0.040021	0.627987	0.872243	522.2	450
AETAm_vs_WT_male	Mrpl17	0.0301554	0.628202	0.872243	860.4	772.4
AETAm_vs_WT_male	Klhl2	0.0585326	0.628112	0.872243	10392	9758.4
AETAm_vs_WT_male	Gm12350	0.127205	0.627994	0.872243	41.4	41.2
AETAm_vs_WT_male	Galntl6	0.0418633	0.628276	0.872243	1012.4	903.2
AETAm_vs_WT_male	Gm42769	-0.150776	0.628018	0.872243	34	24.4
AETAm_vs_WT_male	Gm45605	0.0600567	0.628532	0.872522	236.8	215
AETAm_vs_WT_male	Sh3rf1	0.0470368	0.62863	0.872527	2693.6	2499.4
AETAm_vs_WT_male	Kcnc3	0.0466189	0.628645	0.872527	10122.6	9354.6
AETAm_vs_WT_male	Nek5	-0.34307	0.628707	0.872538	21.8	18.6
AETAm_vs_WT_male	Ccdc15	-0.0971752	0.628966	0.872821	60.4	48.8
AETAm_vs_WT_male	Cfap74	0.0533717	0.629068	0.872886	532.2	486
AETAm_vs_WT_male	Clcn2	0.023373	0.629282	0.872973	3259.2	2855.6
AETAm_vs_WT_male	Tti2	-0.0423428	0.629295	0.872973	758.4	625.8
AETAm_vs_WT_male	Ttc21a	-0.334819	0.62923	0.872973	113.6	99.8
AETAm_vs_WT_male	Nemp1	0.0516141	0.629556	0.873183	274.2	247.8
AETAm_vs_WT_male	Rtl10	-0.0949317	0.629536	0.873183	51.4	41.4
AETAm_vs_WT_male	Wdpcp	-0.0508661	0.629801	0.873304	259	219.8
AETAm_vs_WT_male	Rbm24	0.0511574	0.629873	0.873304	711.4	638
AETAm_vs_WT_male	Cilp2	-0.121124	0.630082	0.873304	26	21
AETAm_vs_WT_male	Myorg	0.0447382	0.629948	0.873304	1225.6	1074
AETAm_vs_WT_male	Atp5k	0.0253877	0.630016	0.873304	1773.4	1564.4
AETAm_vs_WT_male	Ddrgk1	-0.0248947	0.63006	0.873304	1363.4	1163.6
AETAm_vs_WT_male	Gm20721	0.15505	0.629765	0.873304	52.2	46.6
AETAm_vs_WT_male	Gm22513	0.329678	0.629849	0.873304	67.8	84
AETAm_vs_WT_male	Kcnn3	-0.0640559	0.631076	0.873483	1015.4	842
AETAm_vs_WT_male	Akt1	-0.0189639	0.630777	0.873483	5636.8	4804.8
AETAm_vs_WT_male	Lmbr1	-0.0248033	0.631438	0.873483	1220	1042.4
AETAm_vs_WT_male	Slc2a4	-0.159882	0.632085	0.873483	41	32
AETAm_vs_WT_male	Ahi1	-0.0328745	0.631062	0.873483	9757.2	8343.2
AETAm_vs_WT_male	Egfr	-0.0503643	0.630813	0.873483	550.6	456.6
AETAm_vs_WT_male	Vps54	-0.0329302	0.63229	0.873483	1439.8	1224
AETAm_vs_WT_male	Satb1	-0.0795134	0.632243	0.873483	4474	3431
AETAm_vs_WT_male	Fen1	-0.0483376	0.632297	0.873483	361.6	307
AETAm_vs_WT_male	Atl3	-0.0310492	0.631349	0.873483	1933.2	1680
AETAm_vs_WT_male	Slc18a2	0.126666	0.631372	0.873483	66.4	67.2
AETAm_vs_WT_male	Bhlhe22	0.0635026	0.632254	0.873483	3187.6	3020.8
AETAm_vs_WT_male	Wdr76	-0.0641605	0.632192	0.873483	118.4	98.4
AETAm_vs_WT_male	Pmf1	0.0787811	0.631822	0.873483	87.4	78.6
AETAm_vs_WT_male	Reck	0.049294	0.631044	0.873483	523.6	475
AETAm_vs_WT_male	Mier1	0.0226111	0.630333	0.873483	1604.4	1436.4
AETAm_vs_WT_male	Cfap57	-0.180661	0.630943	0.873483	39.2	33.4
AETAm_vs_WT_male	Gnb2	-0.0142819	0.632055	0.873483	8951.6	7739.8
AETAm_vs_WT_male	Mrps33	-0.0357658	0.631839	0.873483	1435	1250
AETAm_vs_WT_male	Prickle3	-0.13186	0.632014	0.873483	53.8	41.6
AETAm_vs_WT_male	Btk	-0.120252	0.631014	0.873483	34.6	28.8
AETAm_vs_WT_male	Zfp92	-0.0707923	0.630291	0.873483	138.6	116.4
AETAm_vs_WT_male	Sltm	-0.0265342	0.632105	0.873483	2941	2509.8
AETAm_vs_WT_male	Apmap	0.0269639	0.63198	0.873483	1631	1459.2
AETAm_vs_WT_male	Zdhhc14	0.0454737	0.631746	0.873483	1700.8	1546.4
AETAm_vs_WT_male	Raver2	-0.0613924	0.631622	0.873483	2126.6	1840.4
AETAm_vs_WT_male	Atp5j2	-0.0265107	0.631056	0.873483	2454.4	2096.2
AETAm_vs_WT_male	Cfap70	-0.174624	0.630844	0.873483	50.8	42.6
AETAm_vs_WT_male	Dnal1	0.021267	0.631787	0.873483	5284.2	4656.4
AETAm_vs_WT_male	Rpl27a	0.0241272	0.630393	0.873483	5533	4849
AETAm_vs_WT_male	Gpr1	0.122654	0.630879	0.873483	24.2	22.8
AETAm_vs_WT_male	Arhgap30	0.0781242	0.631829	0.873483	118.4	111.6
AETAm_vs_WT_male	Gm6180	0.140249	0.631265	0.873483	36.2	33.8
AETAm_vs_WT_male	Gpr21	-0.132959	0.632212	0.873483	65.4	49.2
AETAm_vs_WT_male	Klhdc3	-0.0328597	0.63077	0.873483	5449.6	4543.6
AETAm_vs_WT_male	Gm14296	-0.0352067	0.631087	0.873483	1864.2	1610.8
AETAm_vs_WT_male	B230217O12Rik	0.0495361	0.631424	0.873483	325.2	291.6
AETAm_vs_WT_male	Gm7292	0.141691	0.632	0.873483	27.2	27
AETAm_vs_WT_male	A930017M01Rik	0.0434714	0.632401	0.87355	563	500
AETAm_vs_WT_male	Chid1	-0.0358477	0.632467	0.873566	2243.6	1927.2
AETAm_vs_WT_male	Rps9	0.0240059	0.632729	0.873853	4903	4352.4
AETAm_vs_WT_male	Flywch2	-0.0916873	0.632852	0.873871	138.4	114.8
AETAm_vs_WT_male	Pkd2l1	0.119782	0.632818	0.873871	36.4	34.6
AETAm_vs_WT_male	Dnase2a	-0.0735185	0.63294	0.873916	131.8	112.6
AETAm_vs_WT_male	Mcm2	0.0712781	0.633151	0.873926	166.2	156.4
AETAm_vs_WT_male	Cwc15	0.0204147	0.633167	0.873926	1468.4	1306.8
AETAm_vs_WT_male	Fam193b	-0.0230658	0.633124	0.873926	4593.8	3898.6
AETAm_vs_WT_male	Btf3l4b	0.169876	0.633051	0.873926	76.6	81.4
AETAm_vs_WT_male	Sdsl	-0.0845565	0.633312	0.87405	78.4	64.8
AETAm_vs_WT_male	Tmie	-0.0916007	0.633371	0.874057	82.4	67.2
AETAm_vs_WT_male	Dnmt1	-0.0339834	0.633484	0.874137	2190.4	1831.8
AETAm_vs_WT_male	Arnt2	-0.0369708	0.633552	0.874155	12619.2	10481.8
AETAm_vs_WT_male	Shh	-0.0934751	0.634406	0.874196	54.4	43.8
AETAm_vs_WT_male	Tex261	-0.0250073	0.634138	0.874196	1561	1336.6
AETAm_vs_WT_male	Cd34	-0.0827053	0.634019	0.874196	1883	1450.8
AETAm_vs_WT_male	Mdh1	-0.0224279	0.634137	0.874196	17760.4	15072.4
AETAm_vs_WT_male	Mfsd1	-0.02801	0.634387	0.874196	1021.6	879.6
AETAm_vs_WT_male	Spata18	-0.278448	0.634038	0.874196	36.2	31
AETAm_vs_WT_male	Antxr2	0.0989212	0.634034	0.874196	72.8	70.8
AETAm_vs_WT_male	Cul4a	-0.0261696	0.634314	0.874196	2755.2	2397.4
AETAm_vs_WT_male	Rbmxl1	0.0231958	0.633798	0.874196	1451.4	1282.6
AETAm_vs_WT_male	Lca5l	0.131908	0.633923	0.874196	86.4	85.4
AETAm_vs_WT_male	Lancl3	0.057397	0.634376	0.874196	173.6	158.4
AETAm_vs_WT_male	Lrrc3	-0.0773097	0.634312	0.874196	241.6	196.6
AETAm_vs_WT_male	Zfp973	0.157739	0.633873	0.874196	182.6	176
AETAm_vs_WT_male	Rpl35a-ps2	-1.37549	0.633835	0.874196	153.8	53
AETAm_vs_WT_male	5330439K02Rik	-0.133369	0.634151	0.874196	24	19.6
AETAm_vs_WT_male	Pcna	-0.0223896	0.634597	0.874383	1358.4	1172
AETAm_vs_WT_male	Dnajc14	0.0217205	0.634737	0.874446	2192.4	1964
AETAm_vs_WT_male	Slc33a1	-0.0223993	0.634752	0.874446	1263.6	1090.6
AETAm_vs_WT_male	Ctdsp1	-0.050056	0.634821	0.874465	1105.4	938.8
AETAm_vs_WT_male	Cebpz	-0.0313362	0.634939	0.874552	1428.8	1219
AETAm_vs_WT_male	Rsf1	-0.0291682	0.635131	0.874666	2266	1955.6
AETAm_vs_WT_male	Gm42047	0.132854	0.635097	0.874666	109.2	116.2
AETAm_vs_WT_male	Gabrb2	0.0834843	0.635715	0.874817	3398.6	3247.6
AETAm_vs_WT_male	Pnpo	0.0271268	0.635613	0.874817	1309.8	1165.4
AETAm_vs_WT_male	Ecd	0.0206013	0.635956	0.874817	1388.6	1222.8
AETAm_vs_WT_male	Tmem114	0.132643	0.635487	0.874817	79	82.6
AETAm_vs_WT_male	Klc2	-0.0261458	0.635669	0.874817	9132	7731.2
AETAm_vs_WT_male	Minpp1	0.0193024	0.63574	0.874817	2082.8	1842.4
AETAm_vs_WT_male	Tuba8	0.0412927	0.635786	0.874817	302.4	272
AETAm_vs_WT_male	Slc10a7	-0.0480687	0.635544	0.874817	193.2	163.2
AETAm_vs_WT_male	Med17	0.0224329	0.635865	0.874817	845	748.6
AETAm_vs_WT_male	Acbd6	0.0256666	0.635905	0.874817	1501.4	1329.4
AETAm_vs_WT_male	Bub1b	-0.2113	0.635693	0.874817	135.4	83.4
AETAm_vs_WT_male	2600014E21Rik	0.0626989	0.635822	0.874817	127.4	117.4
AETAm_vs_WT_male	Gm38299	0.181074	0.635692	0.874817	45.2	40
AETAm_vs_WT_male	Clptm1	-0.0158503	0.636576	0.875362	6217.6	5364.6
AETAm_vs_WT_male	Fkbp14	-0.0429909	0.636489	0.875362	517	442.6
AETAm_vs_WT_male	Tmem135	0.0232493	0.636551	0.875362	2210.8	1964.2
AETAm_vs_WT_male	Ahcyl	-0.185119	0.636627	0.875362	34.8	26
AETAm_vs_WT_male	Cyp2j12	0.0771083	0.636414	0.875362	87	81.8
AETAm_vs_WT_male	Pcca	-0.0490382	0.636766	0.875477	888.2	767.8
AETAm_vs_WT_male	Polr2i	-0.0372479	0.63693	0.875551	333.4	284.8
AETAm_vs_WT_male	Scap	-0.0134524	0.63693	0.875551	4119.4	3557.2
AETAm_vs_WT_male	Sp3	-0.0251469	0.63703	0.875614	2261	1947.2
AETAm_vs_WT_male	Echdc1	-0.0402757	0.637354	0.875654	885.6	762
AETAm_vs_WT_male	Rfk	-0.0180709	0.637186	0.875654	2183.6	1889.8
AETAm_vs_WT_male	Ncbp1	0.0253236	0.637444	0.875654	2151.8	1918.4
AETAm_vs_WT_male	Pccb	0.0325018	0.637142	0.875654	1667	1502.8
AETAm_vs_WT_male	Kri1	0.0228356	0.637336	0.875654	1253.8	1112.6
AETAm_vs_WT_male	Rnf38	-0.0315652	0.637439	0.875654	1937.4	1661.4
AETAm_vs_WT_male	Fhip1a	0.0917958	0.637434	0.875654	276	272.4
AETAm_vs_WT_male	Homer3	0.118734	0.63753	0.875696	1855.6	1891.4
AETAm_vs_WT_male	Mllt11	0.0136187	0.637648	0.875782	8648.6	7589.4
AETAm_vs_WT_male	Asl	-0.0346645	0.637989	0.875873	464.6	398
AETAm_vs_WT_male	Prrc2c	0.0350692	0.637825	0.875873	6586.8	5967.8
AETAm_vs_WT_male	Tnrc6b	-0.0252648	0.637781	0.875873	4176.4	3598.6
AETAm_vs_WT_male	Nrd1	-0.0234656	0.637937	0.875873	5265.8	4559
AETAm_vs_WT_male	Gm28424	0.0818959	0.637894	0.875873	74.4	69
AETAm_vs_WT_male	Fermt3	0.0573773	0.638087	0.875932	131.6	118.8
AETAm_vs_WT_male	2810032G03Rik	-0.0481157	0.638291	0.876061	249.8	210.4
AETAm_vs_WT_male	Bcl9	0.0215747	0.638274	0.876061	3161.8	2807.4
AETAm_vs_WT_male	Wasl	0.0216642	0.638403	0.876068	6814.2	6107.2
AETAm_vs_WT_male	Dpp4	-0.200274	0.638406	0.876068	64.8	43.4
AETAm_vs_WT_male	Svil	-0.0815401	0.638564	0.876209	377	301.2
AETAm_vs_WT_male	Ctps2	0.0482928	0.638728	0.876358	1323.8	1172.8
AETAm_vs_WT_male	Pank3	-0.0267575	0.638838	0.876434	2848.6	2477.4
AETAm_vs_WT_male	Gsta4	-0.0399996	0.639146	0.876554	1088.8	936.6
AETAm_vs_WT_male	Lzts1	-0.0626134	0.639021	0.876554	2458.8	1935
AETAm_vs_WT_male	Cfap69	-0.0668117	0.639098	0.876554	634.2	522.6
AETAm_vs_WT_male	ENSMUSG00000120664	-0.115209	0.639053	0.876554	28.2	22.8
AETAm_vs_WT_male	Pak5	-0.0600981	0.639428	0.876721	1437	1173.4
AETAm_vs_WT_male	Sh3d21	0.112865	0.639397	0.876721	39.4	36.8
AETAm_vs_WT_male	Gm26782	-0.0706022	0.639433	0.876721	564	458.8
AETAm_vs_WT_male	Snap91	0.0170634	0.639564	0.876824	15104.4	13345.8
AETAm_vs_WT_male	Ccdc171	0.0825097	0.639688	0.876853	139.4	133.4
AETAm_vs_WT_male	Eif1a	-0.0212962	0.639694	0.876853	1511	1311.6
AETAm_vs_WT_male	4931428F04Rik	0.0308242	0.639774	0.876886	994.2	874
AETAm_vs_WT_male	Lrrtm1	0.040343	0.639842	0.876904	3691	3377.8
AETAm_vs_WT_male	Golga7	-0.017291	0.639931	0.876951	2918.2	2509
AETAm_vs_WT_male	Clcn6	-0.017686	0.640343	0.87744	4152.6	3552.6
AETAm_vs_WT_male	Trappc11	-0.0208277	0.640451	0.877513	2815.6	2420.6
AETAm_vs_WT_male	Emc10	-0.0176034	0.640575	0.877531	6602.8	5662.8
AETAm_vs_WT_male	Ywhaq	-0.0139041	0.640535	0.877531	12608	10982.8
AETAm_vs_WT_male	Myh15	-0.149138	0.640715	0.877571	42.4	36
AETAm_vs_WT_male	ENSMUSG00000120052	-0.167076	0.640669	0.877571	25.8	20.4
AETAm_vs_WT_male	Castor1	0.108697	0.640871	0.877595	76.8	76.2
AETAm_vs_WT_male	Sla2	0.115668	0.640811	0.877595	32.4	30.2
AETAm_vs_WT_male	Gm15631	-0.120184	0.640897	0.877595	191.8	139
AETAm_vs_WT_male	Cyp11a1	0.0910016	0.641129	0.87771	88	79
AETAm_vs_WT_male	Atp2c1	0.0297473	0.641147	0.87771	6956.4	6351.8
AETAm_vs_WT_male	Parp2	0.0277665	0.641108	0.87771	653	579.6
AETAm_vs_WT_male	Mrpl49	-0.0242708	0.641344	0.877904	1110.6	949.4
AETAm_vs_WT_male	Senp5	-0.0251892	0.641579	0.878096	2668.6	2296.6
AETAm_vs_WT_male	Tpm3	-0.0232917	0.641634	0.878096	5515.4	4660.6
AETAm_vs_WT_male	Gm47982	0.0625184	0.641649	0.878096	161	143
AETAm_vs_WT_male	Prr14l	-0.0402146	0.641764	0.878126	2864	2467.8
AETAm_vs_WT_male	Apcdd1	0.0512112	0.641782	0.878126	1150.8	1051.4
AETAm_vs_WT_male	Src	-0.0248594	0.642035	0.878159	5740.2	4931.4
AETAm_vs_WT_male	Pla2g12a	0.034508	0.641938	0.878159	701	621.6
AETAm_vs_WT_male	Ppp1r8	-0.0243163	0.642081	0.878159	1188.4	1023
AETAm_vs_WT_male	Dhps	-0.0342357	0.641883	0.878159	925.8	779.8
AETAm_vs_WT_male	Zfp931	-0.0474893	0.642022	0.878159	403	341.8
AETAm_vs_WT_male	Cenpf	0.162295	0.642151	0.878179	24	24.8
AETAm_vs_WT_male	Zfp758	-0.0343358	0.642325	0.87834	412.8	355.8
AETAm_vs_WT_male	Rpl6	0.0159538	0.642431	0.878411	7992.4	7034.6
AETAm_vs_WT_male	Nol6	0.0230456	0.642532	0.878473	6193.2	5554.6
AETAm_vs_WT_male	Tmem44	-0.11482	0.642668	0.878584	2470.8	1813.4
AETAm_vs_WT_male	Got2	0.0145334	0.642787	0.878671	9563.8	8437
AETAm_vs_WT_male	Snhg17	0.0324352	0.642866	0.878703	610	543
AETAm_vs_WT_male	P2rx7	0.0402843	0.64314	0.878851	468.8	427
AETAm_vs_WT_male	Gm16485	-0.0790257	0.643076	0.878851	490.4	385.2
AETAm_vs_WT_male	2610035D17Rik	-0.0430222	0.643096	0.878851	541	452.2
AETAm_vs_WT_male	Ercc5	0.0284946	0.643736	0.878952	875.2	770.2
AETAm_vs_WT_male	Gid8	0.023636	0.643717	0.878952	1301.8	1145
AETAm_vs_WT_male	Ist1	-0.0226183	0.643612	0.878952	4049.4	3515.6
AETAm_vs_WT_male	Fam193a	0.0256378	0.643619	0.878952	1768.6	1562.4
AETAm_vs_WT_male	Gbp7	-0.0614143	0.643476	0.878952	180.8	150.6
AETAm_vs_WT_male	Gm8399	0.12135	0.643681	0.878952	29.6	27.8
AETAm_vs_WT_male	Ifitm10	0.0290148	0.643582	0.878952	621.6	557
AETAm_vs_WT_male	Gm16008	0.0740905	0.643766	0.878952	109.4	99
AETAm_vs_WT_male	BC035044	-0.161421	0.643445	0.878952	22.6	17.8
AETAm_vs_WT_male	Gm45220	0.143788	0.643696	0.878952	24.2	23.8
AETAm_vs_WT_male	Gpr149	0.103528	0.643891	0.879042	39.8	38.2
AETAm_vs_WT_male	Slc25a47	0.0648692	0.643943	0.879042	93	83.4
AETAm_vs_WT_male	Gm5602	0.120918	0.644049	0.879113	33	31.2
AETAm_vs_WT_male	Gcat	-0.0686553	0.644177	0.879125	265.2	211.4
AETAm_vs_WT_male	Smtn	-0.0662865	0.644224	0.879125	342.2	285.2
AETAm_vs_WT_male	Dglucy	-0.0520076	0.644164	0.879125	184.8	154.4
AETAm_vs_WT_male	Atpaf1	0.0188036	0.644335	0.879202	1864.2	1641.4
AETAm_vs_WT_male	Tle2	-0.0539621	0.64447	0.879234	1317.8	1087
AETAm_vs_WT_male	Vstm2b	-0.0436529	0.644465	0.879234	1568	1330.2
AETAm_vs_WT_male	Tmem255a	0.0567067	0.64458	0.879309	1192.4	1089.4
AETAm_vs_WT_male	Zfpl1	-0.026705	0.644811	0.879549	709.6	607
AETAm_vs_WT_male	Hecw2	-0.0738029	0.645047	0.879653	1353.2	1087.2
AETAm_vs_WT_male	Uevld	0.0260175	0.645053	0.879653	733.6	647.4
AETAm_vs_WT_male	Gm13736	-0.204374	0.645019	0.879653	24.2	18
AETAm_vs_WT_male	Rpl13	0.0195451	0.646636	0.879807	7492.8	6569
AETAm_vs_WT_male	Epdr1	0.0263716	0.646538	0.879807	4754	4279.8
AETAm_vs_WT_male	Acyp1	-0.0533442	0.646075	0.879807	381.2	311.8
AETAm_vs_WT_male	Celsr1	-0.0411976	0.645251	0.879807	453.8	389.6
AETAm_vs_WT_male	Sorbs3	-0.0823438	0.646571	0.879807	1039.4	895.6
AETAm_vs_WT_male	Plec	-0.0271205	0.645946	0.879807	10911.4	9212.4
AETAm_vs_WT_male	Ddb1	0.0124127	0.645764	0.879807	9215.2	8143.2
AETAm_vs_WT_male	Poll	-0.0403562	0.646467	0.879807	278.6	235.6
AETAm_vs_WT_male	Rgs7	0.0319075	0.646619	0.879807	2425.6	2142.2
AETAm_vs_WT_male	Rars2	0.0309596	0.646208	0.879807	517.8	464
AETAm_vs_WT_male	Tab3	0.0298662	0.646496	0.879807	986.8	882
AETAm_vs_WT_male	Syt1	0.0277316	0.646658	0.879807	60600.2	53877.2
AETAm_vs_WT_male	Ttyh3	-0.0212454	0.64606	0.879807	9513.4	8043.4
AETAm_vs_WT_male	Zfp157	-0.0367456	0.646071	0.879807	973	841.4
AETAm_vs_WT_male	Wdr62	-0.0797226	0.646469	0.879807	62	51.2
AETAm_vs_WT_male	Ndufb10	-0.0140381	0.645453	0.879807	2599	2244.4
AETAm_vs_WT_male	Gm6741	0.585256	0.645426	0.879807	38.8	45.4
AETAm_vs_WT_male	Adamtsl5	-0.0914099	0.645319	0.879807	150	120.6
AETAm_vs_WT_male	Taf9b	-0.0248737	0.646433	0.879807	1218.8	1038
AETAm_vs_WT_male	Tmem200a	0.0430484	0.645754	0.879807	1255.2	1142
AETAm_vs_WT_male	Gm14964	-0.0927688	0.645929	0.879807	73.2	61.2
AETAm_vs_WT_male	Irak2	-0.0452445	0.645526	0.879807	612.2	513
AETAm_vs_WT_male	2310009B15Rik	0.0448624	0.646174	0.879807	275.6	250.6
AETAm_vs_WT_male	2610507I01Rik	-0.0244618	0.645835	0.879807	748.2	641.6
AETAm_vs_WT_male	Samd11	0.115739	0.646374	0.879807	56	53.6
AETAm_vs_WT_male	Gm9954	0.048962	0.646275	0.879807	458	419
AETAm_vs_WT_male	Gm44562	0.0846806	0.64554	0.879807	166.8	142.6
AETAm_vs_WT_male	Tbc1d16	0.0355575	0.646853	0.879997	2283	2092.4
AETAm_vs_WT_male	Dhdds	-0.0163925	0.647057	0.880199	2409.8	2072.6
AETAm_vs_WT_male	Pigm	-0.032833	0.647119	0.880208	657.6	561.6
AETAm_vs_WT_male	ENSMUSG00000120187	0.155657	0.647312	0.880396	21.8	20.6
AETAm_vs_WT_male	Mettl11b	0.145643	0.647615	0.880732	24	21.8
AETAm_vs_WT_male	Poli	0.036766	0.647691	0.88076	415	374.2
AETAm_vs_WT_male	Fam98b	0.0209552	0.647804	0.880763	1500.4	1326.2
AETAm_vs_WT_male	Smim15	-0.0309034	0.647767	0.880763	1660.2	1437.8
AETAm_vs_WT_male	Lsm4	0.0353598	0.647955	0.880881	651.4	580.8
AETAm_vs_WT_male	Gm6556	-0.127456	0.648001	0.880881	28.4	22.2
AETAm_vs_WT_male	Dubr	-0.0588331	0.648096	0.880929	312.4	267.6
AETAm_vs_WT_male	Gatb	0.0302338	0.648203	0.880929	576	519.4
AETAm_vs_WT_male	Gm21092	0.117783	0.648149	0.880929	106	102.6
AETAm_vs_WT_male	Cd68	0.0462703	0.648324	0.880944	217.6	197.6
AETAm_vs_WT_male	Anapc2	-0.0177225	0.64838	0.880944	2791.2	2390.2
AETAm_vs_WT_male	Mei4	-0.11524	0.648351	0.880944	35.6	27.8
AETAm_vs_WT_male	Aig1	-0.0262784	0.6485	0.880965	1416.8	1197.6
AETAm_vs_WT_male	Arcn1	0.0164189	0.648506	0.880965	4461.6	3961.8
AETAm_vs_WT_male	Yod1	0.0324761	0.648576	0.880985	940.2	846.4
AETAm_vs_WT_male	Cbfa2t2	0.0227303	0.648756	0.881141	2282.8	2022
AETAm_vs_WT_male	4732471J01Rik	-0.0388635	0.648801	0.881141	356.6	301.4
AETAm_vs_WT_male	Gm4735	0.139134	0.649214	0.881625	161.6	173.8
AETAm_vs_WT_male	Dnajc6	0.027345	0.649558	0.882018	13178.4	11845.2
AETAm_vs_WT_male	Eps15l1	-0.0166325	0.649727	0.882022	2308	1994.6
AETAm_vs_WT_male	Mrpl14	-0.0471623	0.649717	0.882022	335.8	277.8
AETAm_vs_WT_male	B3galnt1	0.0321155	0.649652	0.882022	1456	1271.2
AETAm_vs_WT_male	Nrgn	-0.0225021	0.649894	0.882173	41202.2	35353.4
AETAm_vs_WT_male	Oaz1	-0.0209155	0.649998	0.88224	7051.2	6002.6
AETAm_vs_WT_male	Aven	0.0590685	0.650243	0.882497	185	164
AETAm_vs_WT_male	Sgo2a	0.142694	0.650325	0.882532	27.4	26.8
AETAm_vs_WT_male	Fbxo22	0.030478	0.65042	0.882586	1114.8	980.4
AETAm_vs_WT_male	Oxsr1	0.019734	0.650521	0.882648	2323.8	2050.4
AETAm_vs_WT_male	Dido1	0.0222859	0.650778	0.882922	3288.2	2930.2
AETAm_vs_WT_male	Atp6v0d1	-0.0147969	0.650997	0.882989	7457.6	6410
AETAm_vs_WT_male	Mtss1	-0.0331692	0.650898	0.882989	1562	1343.8
AETAm_vs_WT_male	Got1	-0.0244331	0.651161	0.882989	10587.4	8964.4
AETAm_vs_WT_male	Huwe1	0.0142147	0.651118	0.882989	12858	11330.4
AETAm_vs_WT_male	Ube3c	-0.0294973	0.651153	0.882989	3900	3384.2
AETAm_vs_WT_male	Xpo5	0.0221117	0.651015	0.882989	2695.8	2391.8
AETAm_vs_WT_male	Scrn2	-0.0834442	0.651385	0.883143	98	82.4
AETAm_vs_WT_male	9530082P21Rik	0.0768139	0.651349	0.883143	65.4	59.4
AETAm_vs_WT_male	Timmdc1	0.0299707	0.652381	0.883193	497.4	442
AETAm_vs_WT_male	Med29	-0.0338778	0.652565	0.883193	401	341.4
AETAm_vs_WT_male	Etnppl	0.0661168	0.652126	0.883193	731.2	647.4
AETAm_vs_WT_male	Nedd9	-0.0483324	0.652164	0.883193	418.8	354.2
AETAm_vs_WT_male	Tle4	-0.0357524	0.652102	0.883193	2349.8	1964.8
AETAm_vs_WT_male	Rab1b	-0.0177742	0.652537	0.883193	4564.2	3937
AETAm_vs_WT_male	Fundc1	0.0210257	0.652144	0.883193	1375.8	1214.6
AETAm_vs_WT_male	Sec11a	-0.0252864	0.652079	0.883193	599	514.2
AETAm_vs_WT_male	Col19a1	0.113067	0.651748	0.883193	517.6	503.2
AETAm_vs_WT_male	Smap1	-0.0216137	0.651972	0.883193	3238.6	2756.4
AETAm_vs_WT_male	Ucma	-0.169141	0.652308	0.883193	36.8	31.4
AETAm_vs_WT_male	Entpd6	-0.026867	0.651854	0.883193	2751.6	2368
AETAm_vs_WT_male	Arid4b	0.0375859	0.652389	0.883193	2100.8	1940
AETAm_vs_WT_male	Gpr26	-0.0521925	0.652062	0.883193	6465	5359.2
AETAm_vs_WT_male	Chrnb1	0.132176	0.652424	0.883193	22.6	21.2
AETAm_vs_WT_male	Tle5	-0.0195132	0.651712	0.883193	12819	10978
AETAm_vs_WT_male	Gm14322	0.0687578	0.652344	0.883193	166.8	157.2
AETAm_vs_WT_male	Zfp968	0.170428	0.652218	0.883193	96.2	97.6
AETAm_vs_WT_male	Ly6c1	0.0531215	0.652587	0.883193	792.6	712.6
AETAm_vs_WT_male	2810403D21Rik	0.119533	0.652026	0.883193	42.2	40.4
AETAm_vs_WT_male	Gm34567	0.121762	0.652431	0.883193	423.2	426
AETAm_vs_WT_male	Fyb	0.0723968	0.652648	0.8832	98.8	93
AETAm_vs_WT_male	Pip5kl1	-0.137577	0.652818	0.883355	103.2	73
AETAm_vs_WT_male	Rtcb	0.0146238	0.653539	0.883447	3042.2	2690.8
AETAm_vs_WT_male	Utp20	0.036894	0.653542	0.883447	995.4	898.6
AETAm_vs_WT_male	Dlg1	-0.0535966	0.653389	0.883447	4333.2	3501
AETAm_vs_WT_male	Nkain4	-0.0337311	0.653019	0.883447	683.8	577
AETAm_vs_WT_male	Olfm3	-0.0708181	0.653019	0.883447	917.2	718
AETAm_vs_WT_male	Eif3f	0.016566	0.6532	0.883447	3598.6	3163.4
AETAm_vs_WT_male	Bank1	0.10444	0.653552	0.883447	40.4	39.2
AETAm_vs_WT_male	Plekhg5	0.0435691	0.653353	0.883447	6838.2	6277.4
AETAm_vs_WT_male	Ddx58	-0.0612682	0.653377	0.883447	199.6	171.8
AETAm_vs_WT_male	AA986860	-0.0633446	0.653379	0.883447	93	78.8
AETAm_vs_WT_male	Ccdc47	0.0170509	0.653479	0.883447	4474.4	3974.2
AETAm_vs_WT_male	Zfp712	0.0409934	0.653138	0.883447	233.2	208.6
AETAm_vs_WT_male	Smtnl2	0.108378	0.6538	0.883707	53.4	52.6
AETAm_vs_WT_male	Dnai3	-0.494416	0.653906	0.883776	29.2	23.6
AETAm_vs_WT_male	Shmt2	0.0341728	0.653977	0.883797	713.8	643.6
AETAm_vs_WT_male	Dmac1	0.0281005	0.654089	0.883873	549.2	487.4
AETAm_vs_WT_male	Ybx1	0.0290519	0.654153	0.883883	4234.8	3828.2
AETAm_vs_WT_male	4921531C22Rik	0.0786792	0.654316	0.884029	57.8	54
AETAm_vs_WT_male	Gfm1	0.0208102	0.654491	0.884047	1872.8	1649
AETAm_vs_WT_male	Mfn2	0.0151258	0.654496	0.884047	9190.8	8151.4
AETAm_vs_WT_male	Me1	0.0284899	0.654415	0.884047	2494.8	2257.2
AETAm_vs_WT_male	Ift43	-0.0535934	0.654638	0.884134	180.6	153.2
AETAm_vs_WT_male	Neurod2	-0.0553634	0.654671	0.884134	6309	5444.8
AETAm_vs_WT_male	Slc27a1	0.027712	0.654908	0.884229	3929.6	3466.8
AETAm_vs_WT_male	Mthfsd	-0.0240908	0.654897	0.884229	1659.6	1412
AETAm_vs_WT_male	Ubl7	0.0245039	0.654804	0.884229	1990.2	1757.4
AETAm_vs_WT_male	Enox1	0.0418948	0.655067	0.884263	1322.6	1192.6
AETAm_vs_WT_male	Hacd4	0.0964285	0.655148	0.884263	62.6	58.8
AETAm_vs_WT_male	Kctd17	-0.0172429	0.655162	0.884263	4290.4	3685.4
AETAm_vs_WT_male	1700001O22Rik	0.110738	0.655211	0.884263	98.2	91.4
AETAm_vs_WT_male	B3gnt7	0.124516	0.65507	0.884263	23	21.8
AETAm_vs_WT_male	Nhej1	0.0870551	0.655464	0.884454	49	46
AETAm_vs_WT_male	P2rx4	0.0454091	0.65545	0.884454	385.4	344.8
AETAm_vs_WT_male	Lpxn	0.112186	0.655531	0.884469	46.2	44.6
AETAm_vs_WT_male	Khk	0.0613661	0.655646	0.88455	190.4	176.6
AETAm_vs_WT_male	Ndst2	-0.0282719	0.65577	0.884642	677	581.6
AETAm_vs_WT_male	Prkar1a	-0.015274	0.656113	0.884795	27441.6	23525
AETAm_vs_WT_male	Abcc3	-0.0615013	0.656244	0.884795	107.8	89.6
AETAm_vs_WT_male	Nkiras1	-0.0249286	0.656107	0.884795	2545.8	2166.4
AETAm_vs_WT_male	Gsto1	0.0320077	0.656272	0.884795	863.2	778
AETAm_vs_WT_male	Fbxo44	-0.021501	0.65619	0.884795	3121	2654.6
AETAm_vs_WT_male	3830406C13Rik	-0.0305231	0.656249	0.884795	862.4	731.2
AETAm_vs_WT_male	Bptf	-0.0299229	0.655959	0.884795	4931.6	4258.8
AETAm_vs_WT_male	Npffr1	0.0959534	0.65663	0.884844	114	115.2
AETAm_vs_WT_male	Gnb1	-0.0159996	0.656475	0.884844	20384	17434.8
AETAm_vs_WT_male	Lsm11	0.0555883	0.656437	0.884844	1688	1615.2
AETAm_vs_WT_male	Arl4a	-0.0416204	0.656568	0.884844	1122	966
AETAm_vs_WT_male	Tigd2	0.0396055	0.656642	0.884844	479.4	437.6
AETAm_vs_WT_male	Gm13031	-0.117586	0.656607	0.884844	35.4	28.4
AETAm_vs_WT_male	Ap3m1	0.0202401	0.656877	0.884874	2088.2	1844.4
AETAm_vs_WT_male	Samd4	-0.0613764	0.657092	0.884874	1129.4	913.2
AETAm_vs_WT_male	Dnajc18	0.0190525	0.657109	0.884874	4125.8	3650.4
AETAm_vs_WT_male	Incenp	-0.0587987	0.656948	0.884874	428.4	343
AETAm_vs_WT_male	Slc50a1	-0.0273312	0.656766	0.884874	836.4	718.4
AETAm_vs_WT_male	Ctso	-0.0298972	0.656866	0.884874	1098.2	950.2
AETAm_vs_WT_male	Gpc6	-0.0831297	0.657092	0.884874	167.4	139
AETAm_vs_WT_male	ENSMUSG00000120002	-0.077673	0.65702	0.884874	65.8	55.2
AETAm_vs_WT_male	Napg	0.0177655	0.657192	0.88491	6763.6	6013.8
AETAm_vs_WT_male	Dyrk3	-0.0511901	0.657671	0.885184	525.2	455.2
AETAm_vs_WT_male	Rbm19	-0.0324425	0.657729	0.885184	509.2	432.6
AETAm_vs_WT_male	Ephx4	-0.0469215	0.657488	0.885184	1304.2	1075
AETAm_vs_WT_male	Cd2bp2	0.0222064	0.65768	0.885184	3040.4	2693
AETAm_vs_WT_male	Krt5	0.166074	0.657696	0.885184	28.4	29.8
AETAm_vs_WT_male	Vps37b	-0.0478999	0.657595	0.885184	1246.4	1021.6
AETAm_vs_WT_male	Myh3	-0.1922	0.657873	0.885304	54.2	34.6
AETAm_vs_WT_male	AW046200	-0.0653075	0.65797	0.885359	113	95.4
AETAm_vs_WT_male	Pabpc1	0.0245442	0.658248	0.885543	5508.4	4927.2
AETAm_vs_WT_male	Slk	0.0345264	0.658274	0.885543	4154	3814.4
AETAm_vs_WT_male	Ticam2	-0.134313	0.658268	0.885543	30.4	23.8
AETAm_vs_WT_male	Cdc42ep1	-0.0354088	0.658363	0.885589	734.8	622.4
AETAm_vs_WT_male	Gm34939	-0.118184	0.658429	0.885601	41	33.2
AETAm_vs_WT_male	Aifm1	-0.0325092	0.658525	0.885656	768.2	668
AETAm_vs_WT_male	Actn2	0.0720606	0.658619	0.885708	561.8	541.2
AETAm_vs_WT_male	Sart3	0.0250999	0.658834	0.885848	1944.8	1728.6
AETAm_vs_WT_male	Nxph4	-0.162314	0.658782	0.885848	66.4	45.2
AETAm_vs_WT_male	Trappc10	0.0148951	0.660946	0.885914	4275.2	3773.6
AETAm_vs_WT_male	Kpnb1	-0.0225035	0.661115	0.885914	7528.6	6541.2
AETAm_vs_WT_male	Sst	-0.0337424	0.660163	0.885914	5901	4875.6
AETAm_vs_WT_male	Cdt1	-0.118493	0.659832	0.885914	37	28.4
AETAm_vs_WT_male	Twist2	0.118004	0.661273	0.885914	35.2	34
AETAm_vs_WT_male	Vta1	0.021714	0.659127	0.885914	1072	954.4
AETAm_vs_WT_male	Fstl3	0.0859671	0.65983	0.885914	52.6	48.2
AETAm_vs_WT_male	Xpo7	-0.0243705	0.659389	0.885914	3772.4	3243.2
AETAm_vs_WT_male	Prkdc	-0.0389279	0.66095	0.885914	1196	1042.2
AETAm_vs_WT_male	Eif2ak2	-0.067444	0.660792	0.885914	215.4	183.2
AETAm_vs_WT_male	Afap1l2	0.0459547	0.659808	0.885914	416.8	376.6
AETAm_vs_WT_male	Tor1b	-0.0274069	0.661332	0.885914	1916.2	1663.4
AETAm_vs_WT_male	Fermt1	0.1602	0.661317	0.885914	63	54.8
AETAm_vs_WT_male	Stxbp3	0.0548329	0.660104	0.885914	639.6	598.6
AETAm_vs_WT_male	Gpsm2	-0.0445862	0.659674	0.885914	556.6	476.2
AETAm_vs_WT_male	Usp12	0.0231474	0.660342	0.885914	3285	2960
AETAm_vs_WT_male	Dmwd	-0.0163182	0.660773	0.885914	4441	3853.2
AETAm_vs_WT_male	Anapc15	-0.0262278	0.660067	0.885914	568.8	488.8
AETAm_vs_WT_male	Mobp	0.0545837	0.659005	0.885914	24027.2	22389.4
AETAm_vs_WT_male	Tmem131l	0.0358142	0.661182	0.885914	902.8	822.8
AETAm_vs_WT_male	Utp6	0.0199912	0.659176	0.885914	1533.2	1364.4
AETAm_vs_WT_male	Mrm3	-0.0381279	0.660332	0.885914	310.6	262.2
AETAm_vs_WT_male	Iffo1	-0.0215628	0.658995	0.885914	2511.8	2178.4
AETAm_vs_WT_male	Rap1gap2	-0.0494486	0.659907	0.885914	7984.4	6432
AETAm_vs_WT_male	Sart1	0.0174702	0.65942	0.885914	2400.6	2129.2
AETAm_vs_WT_male	Ipo8	-0.0210329	0.659435	0.885914	2586.8	2224.4
AETAm_vs_WT_male	Agbl2	-0.146974	0.660575	0.885914	66.8	56.6
AETAm_vs_WT_male	Aqp11	0.0364477	0.660938	0.885914	959.2	878.4
AETAm_vs_WT_male	Lyrm2	-0.0409023	0.661022	0.885914	287.2	246.4
AETAm_vs_WT_male	Synpo2	0.0792614	0.659939	0.885914	276.8	267.8
AETAm_vs_WT_male	Asap2	0.0354591	0.659774	0.885914	2626	2335.8
AETAm_vs_WT_male	Arntl	-0.051664	0.661281	0.885914	1232.6	1004.2
AETAm_vs_WT_male	Rps26-ps1	-0.157323	0.660262	0.885914	27	22
AETAm_vs_WT_male	Hikeshi	-0.0272787	0.660714	0.885914	958.6	814.2
AETAm_vs_WT_male	D430041D05Rik	0.0472456	0.660904	0.885914	6709.2	5870.2
AETAm_vs_WT_male	Selenos	0.0366108	0.661303	0.885914	925.6	828.8
AETAm_vs_WT_male	Gm15879	0.0749138	0.660927	0.885914	73	66.4
AETAm_vs_WT_male	Zfp652os	0.0779015	0.660397	0.885914	62.8	57.4
AETAm_vs_WT_male	Phf2os1	0.127249	0.659978	0.885914	22.4	20.6
AETAm_vs_WT_male	Gm14325	-0.0495314	0.659706	0.885914	389.8	333
AETAm_vs_WT_male	Dleu2	-0.0435612	0.659214	0.885914	321.4	266
AETAm_vs_WT_male	Tunar	-0.0473295	0.660727	0.885914	671.2	584.6
AETAm_vs_WT_male	Gm2011	0.0462896	0.660606	0.885914	165	148.4
AETAm_vs_WT_male	ENSMUSG00000120789	0.0858848	0.660204	0.885914	80.6	76.6
AETAm_vs_WT_male	Gm47163	-0.0419487	0.661478	0.886035	722.2	603
AETAm_vs_WT_male	Map1a	0.0233167	0.661584	0.886102	68788.2	61290.6
AETAm_vs_WT_male	Dlx2	-0.0693001	0.661647	0.886111	195.6	159.8
AETAm_vs_WT_male	Ate1	0.0237267	0.661709	0.88612	3498.6	3161.8
AETAm_vs_WT_male	Jph2	0.140671	0.661808	0.886178	28.6	26.2
AETAm_vs_WT_male	Zfp719	-0.0309691	0.661918	0.886251	671.2	578.2
AETAm_vs_WT_male	Epb41l2	0.0366596	0.662521	0.886529	2565.8	2250.4
AETAm_vs_WT_male	Wdr4	-0.0283472	0.662738	0.886529	776.8	656.6
AETAm_vs_WT_male	Notch2	-0.0563733	0.662558	0.886529	1366.4	1209.6
AETAm_vs_WT_male	Bcl7a	0.0237591	0.662333	0.886529	4323	3836.6
AETAm_vs_WT_male	Fstl5	0.0564165	0.662658	0.886529	944.4	903.8
AETAm_vs_WT_male	Npsr1	-0.129054	0.662566	0.886529	65	46.2
AETAm_vs_WT_male	Dnah6	-0.264146	0.662458	0.886529	123	109.2
AETAm_vs_WT_male	Alox5ap	0.0620782	0.662578	0.886529	98.2	88
AETAm_vs_WT_male	Ccpg1os	0.0544199	0.662238	0.886529	120.6	109.6
AETAm_vs_WT_male	Kcnj11	-0.0394035	0.662728	0.886529	1622.4	1335.8
AETAm_vs_WT_male	Gm50322	0.0871308	0.662358	0.886529	44.8	41.2
AETAm_vs_WT_male	Sytl4	0.116437	0.662826	0.886572	51.4	52.4
AETAm_vs_WT_male	Cep290	-0.0474769	0.663282	0.886659	502.6	429.4
AETAm_vs_WT_male	Rasl10b	0.0228568	0.663277	0.886659	9042	8031.8
AETAm_vs_WT_male	Coa5	0.0236975	0.663219	0.886659	3226.6	2887.4
AETAm_vs_WT_male	Mrps11	-0.0307603	0.663086	0.886659	531.4	452.6
AETAm_vs_WT_male	Il4ra	0.0760256	0.66321	0.886659	148	132.2
AETAm_vs_WT_male	Kcna6	-0.0338882	0.663134	0.886659	3283.4	2754.8
AETAm_vs_WT_male	Wdr35	0.024021	0.663061	0.886659	1745.2	1575.2
AETAm_vs_WT_male	Rpl34	0.0207935	0.663342	0.886665	2545.2	2230.4
AETAm_vs_WT_male	Grk5	0.0438678	0.663855	0.886681	521.6	459.4
AETAm_vs_WT_male	Dgkq	-0.0218361	0.663795	0.886681	2235.4	1907.2
AETAm_vs_WT_male	Frmd8	-0.0283076	0.663532	0.886681	774	664.2
AETAm_vs_WT_male	Invs	0.035773	0.663417	0.886681	536.4	475.8
AETAm_vs_WT_male	Vav1	0.0669757	0.663709	0.886681	116.2	108.4
AETAm_vs_WT_male	Rsph4a	-0.132884	0.663806	0.886681	174.8	154.8
AETAm_vs_WT_male	Hic2	-0.0388056	0.663646	0.886681	421	352.8
AETAm_vs_WT_male	Cnot10	-0.0159585	0.663806	0.886681	2572.8	2208
AETAm_vs_WT_male	Etohd2	-0.148006	0.663705	0.886681	27.6	21.6
AETAm_vs_WT_male	Olfm2	-0.132688	0.664171	0.887029	1709	1205.4
AETAm_vs_WT_male	Ptpn6	0.0696389	0.664695	0.887091	122.8	117.6
AETAm_vs_WT_male	Rela	-0.0454854	0.664935	0.887091	739.8	616.2
AETAm_vs_WT_male	Il1r1	0.0779558	0.664395	0.887091	555.6	537.4
AETAm_vs_WT_male	Stk11ip	-0.0338983	0.664877	0.887091	1262.6	1050.6
AETAm_vs_WT_male	Epha10	-0.0367204	0.66462	0.887091	2442.4	2014.8
AETAm_vs_WT_male	Zfand6	0.0266807	0.664661	0.887091	1704	1505.6
AETAm_vs_WT_male	Hdac6	0.0195152	0.664403	0.887091	2090.2	1842.6
AETAm_vs_WT_male	Trf	-0.0549665	0.664942	0.887091	7881.6	6935.8
AETAm_vs_WT_male	Spice1	-0.0319349	0.66465	0.887091	533.4	452.4
AETAm_vs_WT_male	Sstr3	-0.0491817	0.664455	0.887091	1401.4	1203.8
AETAm_vs_WT_male	Plpp7	-0.0321942	0.664493	0.887091	735.4	616.8
AETAm_vs_WT_male	Ndufb1	0.0200363	0.66486	0.887091	1266.6	1119.6
AETAm_vs_WT_male	ENSMUSG00000120312	0.0581379	0.664765	0.887091	101.6	91.8
AETAm_vs_WT_male	Zscan30	-0.0958905	0.665076	0.887196	50.8	43.4
AETAm_vs_WT_male	Snrnp27	0.0295783	0.665545	0.887448	930.2	823.6
AETAm_vs_WT_male	Sufu	-0.0255845	0.665527	0.887448	808	695.2
AETAm_vs_WT_male	Lamb3	0.108858	0.665525	0.887448	56.8	52.4
AETAm_vs_WT_male	Sall4	-0.172159	0.665474	0.887448	25.6	20.2
AETAm_vs_WT_male	Rpl18a	0.0307265	0.665344	0.887448	4192.6	3702.4
AETAm_vs_WT_male	Rnf220	-0.0208675	0.665674	0.887449	5283.8	4506.6
AETAm_vs_WT_male	Kcnj8	-0.0662193	0.665712	0.887449	104.8	85
AETAm_vs_WT_male	Fam220a.1	-0.0607008	0.665708	0.887449	2153.6	1921
AETAm_vs_WT_male	Mpv17l2	-0.035611	0.665844	0.887551	364.6	313.6
AETAm_vs_WT_male	Ptprd	0.0588323	0.66597	0.887644	6807.4	6112.2
AETAm_vs_WT_male	Gm50388	0.176123	0.666043	0.887667	100.4	98.6
AETAm_vs_WT_male	Tiam2	-0.0615964	0.66615	0.887706	1146.4	921.4
AETAm_vs_WT_male	Vezt	-0.0300122	0.666184	0.887706	2691.4	2282.8
AETAm_vs_WT_male	Trim17	0.0493504	0.666366	0.887875	417.6	377.6
AETAm_vs_WT_male	A730020E08Rik	-0.0550041	0.66654	0.888031	155.2	130.4
AETAm_vs_WT_male	Tspyl4	0.016594	0.666646	0.888037	21415.4	18674.4
AETAm_vs_WT_male	Zfp189	-0.0640752	0.666656	0.888037	759.8	666.2
AETAm_vs_WT_male	Rer1	-0.0188491	0.666797	0.888151	1790.2	1544.4
AETAm_vs_WT_male	Ankrd13d	-0.0250433	0.666948	0.888204	1657.4	1408.8
AETAm_vs_WT_male	Neb	0.101815	0.666921	0.888204	84.8	84.4
AETAm_vs_WT_male	Ifrd1	0.0257178	0.667549	0.888566	1050.2	931.4
AETAm_vs_WT_male	Tgfb1	-0.0482695	0.667423	0.888566	182.4	153.2
AETAm_vs_WT_male	Hs1bp3	0.028505	0.667545	0.888566	586.8	522.8
AETAm_vs_WT_male	Nckipsd	-0.0183573	0.667561	0.888566	3158.4	2690
AETAm_vs_WT_male	Epha6	0.0730252	0.66739	0.888566	959	928
AETAm_vs_WT_male	Mab21l1	0.270015	0.667657	0.888566	45	37.6
AETAm_vs_WT_male	Musk	0.236889	0.667667	0.888566	24	29.4
AETAm_vs_WT_male	ENSMUSG00000121277	-0.0768338	0.667527	0.888566	107.4	87.8
AETAm_vs_WT_male	Slc25a18	0.043891	0.668115	0.88874	1501.8	1321.8
AETAm_vs_WT_male	Naf1	-0.0285341	0.668188	0.88874	754	646.6
AETAm_vs_WT_male	Hprt	-0.0175942	0.66802	0.88874	3705.6	3180.8
AETAm_vs_WT_male	Srgap2	0.0293006	0.668184	0.88874	3791.6	3393
AETAm_vs_WT_male	Mphosph10	-0.0443641	0.667894	0.88874	644.6	551.2
AETAm_vs_WT_male	Reep6	-0.0519174	0.668106	0.88874	316.8	268.2
AETAm_vs_WT_male	Pbx1	0.0295041	0.668179	0.88874	5917.2	5237.2
AETAm_vs_WT_male	Pes1	-0.0227957	0.668395	0.888778	1292.4	1116.2
AETAm_vs_WT_male	Acot9	0.0419582	0.668349	0.888778	467	422
AETAm_vs_WT_male	Myh14	-0.046771	0.66844	0.888778	1506.4	1310.2
AETAm_vs_WT_male	Ankrd42	0.0493146	0.66837	0.888778	399.8	363.4
AETAm_vs_WT_male	Mid2	0.0332193	0.668517	0.888806	1034.6	930.4
AETAm_vs_WT_male	Was	-0.0968837	0.668671	0.888847	43	35.6
AETAm_vs_WT_male	Slc19a3	0.0908084	0.668771	0.888847	115.2	104.2
AETAm_vs_WT_male	Ano6	0.034551	0.668696	0.888847	1063.6	967.4
AETAm_vs_WT_male	Pcdhga8	-0.0582242	0.668718	0.888847	1044	905.6
AETAm_vs_WT_male	Nek2	0.0958034	0.668925	0.888977	31.2	29.4
AETAm_vs_WT_male	Dus4l	-0.044698	0.669091	0.88902	194.4	163.8
AETAm_vs_WT_male	Spryd7	0.0223503	0.669029	0.88902	1903.4	1704.6
AETAm_vs_WT_male	Gm36742	0.135042	0.669125	0.88902	38	37.2
AETAm_vs_WT_male	Gm26974	-0.120753	0.669273	0.889143	33.8	27.2
AETAm_vs_WT_male	Ppp2r5c	-0.0194739	0.669362	0.889151	6759.8	5785
AETAm_vs_WT_male	Sh3bp2	0.0669016	0.669393	0.889151	138.6	131.2
AETAm_vs_WT_male	Palld	-0.059244	0.669447	0.889151	267.6	228
AETAm_vs_WT_male	Zhx1	0.023761	0.66996	0.889387	3260.2	2932.2
AETAm_vs_WT_male	Mast3	0.0353207	0.669846	0.889387	17949.8	16466.6
AETAm_vs_WT_male	Dctn1	-0.0114526	0.669943	0.889387	17133.2	14831
AETAm_vs_WT_male	Smap2	0.0130403	0.669782	0.889387	6250.6	5481.6
AETAm_vs_WT_male	Cmip	0.0314977	0.669761	0.889387	6747.4	6023.2
AETAm_vs_WT_male	Fibin	-0.0967519	0.669907	0.889387	72.2	58.6
AETAm_vs_WT_male	Setd4	0.033457	0.67015	0.889451	294.4	262.6
AETAm_vs_WT_male	Nhlrc2	-0.0361452	0.670114	0.889451	1020.2	871.4
AETAm_vs_WT_male	Mdga2	0.0350098	0.670232	0.889451	1476.4	1321.2
AETAm_vs_WT_male	Wtip	0.0643757	0.670199	0.889451	232.4	209.8
AETAm_vs_WT_male	Pld2	-0.0282303	0.670403	0.889548	788.2	680.6
AETAm_vs_WT_male	Cpt2	-0.0992058	0.670449	0.889548	168.8	140.4
AETAm_vs_WT_male	Nudt19	-0.0213931	0.670472	0.889548	1733.2	1488.4
AETAm_vs_WT_male	Pcdhb16	0.0434627	0.670575	0.889611	253.2	229.8
AETAm_vs_WT_male	Gm32618	-0.0689398	0.670674	0.889667	104	86.4
AETAm_vs_WT_male	Gnb1l	-0.0629401	0.67076	0.889707	130	106
AETAm_vs_WT_male	Ube2q2	-0.0188605	0.671037	0.889852	2628	2238
AETAm_vs_WT_male	Senp7	0.0309496	0.670997	0.889852	1645.6	1472.6
AETAm_vs_WT_male	Pcsk2os1	0.0673272	0.670968	0.889852	106.6	94.8
AETAm_vs_WT_male	Plppr2	0.0363034	0.671117	0.889885	10655.8	9741.4
AETAm_vs_WT_male	Arhgef7	-0.0208151	0.671221	0.889935	5324.2	4562.4
AETAm_vs_WT_male	Mfap4	0.109188	0.671267	0.889935	94.2	87
AETAm_vs_WT_male	Snx25	0.0202109	0.6714	0.890037	1887.4	1650.2
AETAm_vs_WT_male	Emc9	-0.0252277	0.67167	0.890294	603.4	519
AETAm_vs_WT_male	Adck5	-0.0285095	0.671818	0.890294	534.6	455.8
AETAm_vs_WT_male	Clec14a	0.0735374	0.671744	0.890294	110.2	102
AETAm_vs_WT_male	Gm28438	0.01644	0.671801	0.890294	23794.6	20945.6
AETAm_vs_WT_male	Gart	-0.0206464	0.67201	0.890474	1218	1049
AETAm_vs_WT_male	Ebna1bp2	-0.0240739	0.67234	0.890837	1579.2	1346.4
AETAm_vs_WT_male	Ubash3a	0.168875	0.672409	0.890855	23	24.2
AETAm_vs_WT_male	Dipk2b	0.110103	0.672475	0.890868	26.6	24.8
AETAm_vs_WT_male	Nol9	-0.0276521	0.672557	0.890903	1031	882.4
AETAm_vs_WT_male	Rnd2	-0.0327253	0.672755	0.890982	1594.2	1326.2
AETAm_vs_WT_male	Fam131c	-0.0919457	0.673727	0.890982	51.4	41
AETAm_vs_WT_male	Sardh	-0.0495261	0.673698	0.890982	356.6	308.4
AETAm_vs_WT_male	Dennd6b	0.0352137	0.673132	0.890982	3264.4	2841.6
AETAm_vs_WT_male	Zwint	-0.0297207	0.67309	0.890982	22683.8	18819.2
AETAm_vs_WT_male	Laptm4a	0.0216388	0.673697	0.890982	5951.6	5347.6
AETAm_vs_WT_male	Tkt	-0.0205316	0.673497	0.890982	4678	4051.8
AETAm_vs_WT_male	Fyttd1	0.0183016	0.673108	0.890982	3413.4	3019
AETAm_vs_WT_male	Lamp1	-0.0152741	0.673792	0.890982	9928.2	8543.4
AETAm_vs_WT_male	Mak16	-0.028716	0.672997	0.890982	857	722.8
AETAm_vs_WT_male	Pdk2	-0.0177326	0.673411	0.890982	4023.6	3492.2
AETAm_vs_WT_male	Tox	-0.106619	0.67348	0.890982	693.2	503.6
AETAm_vs_WT_male	Gprasp1	-0.0230507	0.672835	0.890982	20970.8	17948.4
AETAm_vs_WT_male	Grem2	-0.0356587	0.673665	0.890982	663.2	553
AETAm_vs_WT_male	Ncald	0.0367177	0.673714	0.890982	19937.8	17378.2
AETAm_vs_WT_male	Aup1	-0.0187011	0.673546	0.890982	1987.6	1706.6
AETAm_vs_WT_male	Zfp791	0.04329	0.672937	0.890982	205.6	183
AETAm_vs_WT_male	Smim26	-0.0387684	0.673744	0.890982	355.6	305.4
AETAm_vs_WT_male	Grk6	0.0168279	0.673705	0.890982	2778.2	2447.8
AETAm_vs_WT_male	C2cd4b	0.100439	0.673707	0.890982	75.4	72
AETAm_vs_WT_male	Gm49125	-0.10502	0.673226	0.890982	41.4	34.2
AETAm_vs_WT_male	Gdap1	0.0212081	0.673962	0.891043	4902.2	4353.8
AETAm_vs_WT_male	Ppcdc	0.0314418	0.674006	0.891043	374.4	335.4
AETAm_vs_WT_male	Gm9866	0.0350795	0.673909	0.891043	1247.2	1098.6
AETAm_vs_WT_male	Lrig1	-0.035774	0.674257	0.891301	1022.4	883.8
AETAm_vs_WT_male	Noa1	0.0260666	0.67435	0.891349	609.4	546.8
AETAm_vs_WT_male	Zfp783	-0.0427131	0.674417	0.891364	450.8	394.6
AETAm_vs_WT_male	Septin7	-0.0337663	0.674473	0.891364	12522.2	10475.4
AETAm_vs_WT_male	Rassf4	-0.0568213	0.674542	0.891381	221	189.2
AETAm_vs_WT_male	Shank1	-0.0296201	0.674643	0.89144	29923.4	25061.2
AETAm_vs_WT_male	Tmem9	0.0306931	0.674701	0.891443	1721.2	1557
AETAm_vs_WT_male	Ramp2	0.0535057	0.675237	0.891773	721.2	671.4
AETAm_vs_WT_male	Hcn2	-0.024851	0.675489	0.891773	4799.4	4078.4
AETAm_vs_WT_male	Pla2g7	-0.0471706	0.675263	0.891773	4588.2	3869.4
AETAm_vs_WT_male	Orc6	-0.0279892	0.675511	0.891773	610.4	520
AETAm_vs_WT_male	Ifi30	-0.0894699	0.675469	0.891773	72.2	58.6
AETAm_vs_WT_male	Emc7	0.0154852	0.675393	0.891773	3739.6	3293
AETAm_vs_WT_male	Wdr6	0.0359602	0.675305	0.891773	6449.4	5828.2
AETAm_vs_WT_male	Lrch4	0.0612339	0.675372	0.891773	575.4	551.4
AETAm_vs_WT_male	Gm33699	-0.117607	0.675061	0.891773	34.2	28
AETAm_vs_WT_male	Gm30082	-0.109005	0.675108	0.891773	33.4	27
AETAm_vs_WT_male	D130040H23Rik	-0.103552	0.675595	0.89181	63	55
AETAm_vs_WT_male	Zc3hav1l	-0.0450617	0.675708	0.891833	370	316.6
AETAm_vs_WT_male	Gm13629	-0.0816787	0.675724	0.891833	96	75.4
AETAm_vs_WT_male	Abcb8	0.0212061	0.675863	0.891942	1486	1325.6
AETAm_vs_WT_male	Eif3a	0.0211944	0.67599	0.892036	6487.6	5810.8
AETAm_vs_WT_male	Tsfm	0.0310841	0.676144	0.892165	441.4	397.6
AETAm_vs_WT_male	Svbp	-0.0468081	0.676332	0.892283	207.2	174.2
AETAm_vs_WT_male	Tank	-0.0194598	0.676402	0.892283	955.8	823.4
AETAm_vs_WT_male	Rpl38-ps2	-0.206244	0.676379	0.892283	28.4	23.6
AETAm_vs_WT_male	Optn	-0.0359306	0.676466	0.892294	553.8	477.6
AETAm_vs_WT_male	Scai	0.0294392	0.676633	0.892376	2838.6	2556.2
AETAm_vs_WT_male	Rpl36a-ps2	-0.154956	0.676641	0.892376	24.2	19.2
AETAm_vs_WT_male	Abhd3	0.026544	0.677371	0.892511	1621.8	1434.8
AETAm_vs_WT_male	Mapk9	-0.0238105	0.677249	0.892511	7803.6	6616
AETAm_vs_WT_male	Ccne2	-0.0598201	0.677535	0.892511	129.2	106.8
AETAm_vs_WT_male	Ttc39a	-0.16751	0.677435	0.892511	56.4	41.4
AETAm_vs_WT_male	Ctnnbip1	-0.0318218	0.677696	0.892511	1195.6	1014.8
AETAm_vs_WT_male	Elf4	-0.101326	0.676805	0.892511	59.2	50.2
AETAm_vs_WT_male	Otud4	-0.0256479	0.677398	0.892511	3096.4	2682.8
AETAm_vs_WT_male	Siah1b	0.0571315	0.677155	0.892511	134.6	124.2
AETAm_vs_WT_male	Tubg2	-0.0308813	0.67725	0.892511	1289.4	1083.8
AETAm_vs_WT_male	Vwc2l	0.157744	0.677059	0.892511	394	333.6
AETAm_vs_WT_male	Neurl3	-0.128885	0.677545	0.892511	38.8	32.6
AETAm_vs_WT_male	Ilrun	-0.0182326	0.677544	0.892511	9333.4	7931.8
AETAm_vs_WT_male	Rpl23a	0.0191566	0.677547	0.892511	5283.6	4658.2
AETAm_vs_WT_male	Lekr1	0.0437832	0.677564	0.892511	189	170.2
AETAm_vs_WT_male	Ccdc71l	-0.0437097	0.677588	0.892511	1248.4	1076.6
AETAm_vs_WT_male	Gm26549	-0.0762392	0.677549	0.892511	63.2	52.2
AETAm_vs_WT_male	Gm19938	-0.0922686	0.677642	0.892511	68.2	54
AETAm_vs_WT_male	Zfp831	0.043006	0.67782	0.892601	2248.2	2026.4
AETAm_vs_WT_male	Thsd4	0.0714744	0.678098	0.892893	2339	2302.2
AETAm_vs_WT_male	Gdpd3	-0.118313	0.678306	0.893092	34.8	28.8
AETAm_vs_WT_male	Stn1	0.0409275	0.678408	0.893153	294	267.6
AETAm_vs_WT_male	Oxct1	-0.00988076	0.678539	0.893209	10046.8	8720.2
AETAm_vs_WT_male	Tbl1x	-0.0369923	0.678563	0.893209	2063.8	1707.2
AETAm_vs_WT_male	Tpmt	-0.0362407	0.678997	0.893421	325	279.4
AETAm_vs_WT_male	Fam126b	-0.0408058	0.678919	0.893421	4495.4	3872.8
AETAm_vs_WT_male	Tsku	-0.131832	0.679005	0.893421	55.2	47.2
AETAm_vs_WT_male	Sertad2	0.031433	0.678802	0.893421	1121	1003.2
AETAm_vs_WT_male	ENSMUSG00000119959	-0.0543017	0.678843	0.893421	120.4	100.8
AETAm_vs_WT_male	Pmm2	0.0271892	0.679471	0.893524	650.4	578.4
AETAm_vs_WT_male	Gnal	0.0268701	0.679696	0.893524	4832.6	4276.8
AETAm_vs_WT_male	Ankle2	-0.0222134	0.679452	0.893524	1600.8	1384.6
AETAm_vs_WT_male	Atp1b3	-0.03408	0.679453	0.893524	2879.4	2455
AETAm_vs_WT_male	Atp1b2	0.0165299	0.6797	0.893524	16636.2	14571.2
AETAm_vs_WT_male	Pm20d1	-0.105247	0.679486	0.893524	97	82.6
AETAm_vs_WT_male	Yipf1	0.0300263	0.679599	0.893524	967.2	874.4
AETAm_vs_WT_male	Espl1	0.0918218	0.679259	0.893524	56	52.2
AETAm_vs_WT_male	Ifit1bl1	-0.0553134	0.67956	0.893524	102.4	85
AETAm_vs_WT_male	Gm28175	0.0778281	0.679475	0.893524	68.4	61
AETAm_vs_WT_male	Gm43566	-0.118288	0.679236	0.893524	29.2	23.4
AETAm_vs_WT_male	Pwwp2a	0.0314791	0.67985	0.893647	1097.8	989.4
AETAm_vs_WT_male	Ypel4	0.032496	0.679978	0.893668	2488.8	2174.4
AETAm_vs_WT_male	Ccdc84	-0.02691	0.679942	0.893668	553	469
AETAm_vs_WT_male	Yipf2	0.0290979	0.680345	0.893781	545.8	486.2
AETAm_vs_WT_male	Hs2st1	-0.0240975	0.680326	0.893781	2202.4	1873.2
AETAm_vs_WT_male	Dok4	-0.0266688	0.680237	0.893781	716.2	612.6
AETAm_vs_WT_male	Nat8l	-0.029666	0.680179	0.893781	13846.6	11624.2
AETAm_vs_WT_male	Gm44090	0.109496	0.680319	0.893781	34.6	31.6
AETAm_vs_WT_male	Tab2	-0.0174757	0.680479	0.893793	2785.8	2426.2
AETAm_vs_WT_male	Ralgapa1	0.0332945	0.680747	0.893793	6505.4	5891
AETAm_vs_WT_male	Galnt3	-0.0617136	0.680711	0.893793	173.4	150
AETAm_vs_WT_male	Tspan3	-0.0168716	0.68072	0.893793	9145.8	7940.4
AETAm_vs_WT_male	Cetn4	0.0581591	0.680593	0.893793	223.4	204.8
AETAm_vs_WT_male	Gm15417	-0.0706943	0.680685	0.893793	91	75
AETAm_vs_WT_male	Gm12198	0.12765	0.680638	0.893793	27.2	25.6
AETAm_vs_WT_male	As3mt	-0.0460551	0.681125	0.893894	272.2	235.8
AETAm_vs_WT_male	Pdk1	-0.0274169	0.681209	0.893894	2260.2	1904.2
AETAm_vs_WT_male	Chrnb2	0.0151078	0.681047	0.893894	2519	2221.2
AETAm_vs_WT_male	Vps35l	0.0147923	0.681142	0.893894	2019.2	1786.6
AETAm_vs_WT_male	Daam1	0.021611	0.680966	0.893894	3247.2	2920
AETAm_vs_WT_male	Fam174c	0.0720095	0.681217	0.893894	67.2	61.4
AETAm_vs_WT_male	Lyar	-0.0369818	0.680985	0.893894	290.6	248.6
AETAm_vs_WT_male	Sacs	0.0409983	0.681378	0.893909	3460.6	3195.8
AETAm_vs_WT_male	Zfp174	0.045935	0.681397	0.893909	287.2	263.8
AETAm_vs_WT_male	Rit2	-0.0259459	0.681313	0.893909	2341.8	1958.4
AETAm_vs_WT_male	Id4	-0.024349	0.681742	0.894212	2917.4	2521.2
AETAm_vs_WT_male	Stag2	0.0180178	0.68188	0.894212	2382.8	2125
AETAm_vs_WT_male	Cxcl5	-0.214267	0.681807	0.894212	24.8	21.2
AETAm_vs_WT_male	Cnga4	0.0970567	0.68193	0.894212	32.8	30.4
AETAm_vs_WT_male	Ccdc58	0.0454292	0.681745	0.894212	173.8	157.8
AETAm_vs_WT_male	Gm50107	0.0410598	0.681965	0.894212	285.4	260
AETAm_vs_WT_male	Itpr3	0.0639354	0.682062	0.894266	265.6	231.8
AETAm_vs_WT_male	Ifit2	0.048369	0.682271	0.894466	310.2	271.4
AETAm_vs_WT_male	Parm1	-0.0300683	0.682414	0.894579	4336.8	3675.8
AETAm_vs_WT_male	Mttp	0.0325454	0.682866	0.894884	474.2	425.2
AETAm_vs_WT_male	Idh2	0.0413341	0.682871	0.894884	1191.4	1077.8
AETAm_vs_WT_male	Baiap3	-0.0941214	0.682818	0.894884	308.6	259.2
AETAm_vs_WT_male	Ppm1b	-0.0179021	0.682816	0.894884	3635.2	3100.4
AETAm_vs_WT_male	Slc13a5	-0.072307	0.683011	0.894921	283.4	224.6
AETAm_vs_WT_male	Acd	-0.0347428	0.683012	0.894921	942.4	779
AETAm_vs_WT_male	Mapk8ip2	-0.0156805	0.683337	0.895274	15377.6	13336.6
AETAm_vs_WT_male	Adgre5	-0.0436994	0.684032	0.895292	416.6	349.2
AETAm_vs_WT_male	Nkiras2	0.0351587	0.683717	0.895292	258.6	230.4
AETAm_vs_WT_male	Mipep	0.0280487	0.683464	0.895292	1104.6	991.8
AETAm_vs_WT_male	Ccnc	-0.0249635	0.6837	0.895292	1278.8	1096.2
AETAm_vs_WT_male	Anp32b	0.0267739	0.683565	0.895292	1454	1314.6
AETAm_vs_WT_male	Ak2	-0.0284456	0.683973	0.895292	661	569.6
AETAm_vs_WT_male	Mtmr14	-0.03411	0.683987	0.895292	493	418.6
AETAm_vs_WT_male	Bccip	-0.0240171	0.683979	0.895292	1149.8	1001.4
AETAm_vs_WT_male	Lrrfip2	0.0213085	0.684326	0.895292	1215.4	1066.8
AETAm_vs_WT_male	Gramd1c	0.058747	0.684107	0.895292	157	146.6
AETAm_vs_WT_male	Fam120a	-0.0193925	0.684059	0.895292	6853.4	5925.8
AETAm_vs_WT_male	Nhsl1	0.0467399	0.683661	0.895292	1881.6	1747
AETAm_vs_WT_male	Utp15	-0.0214857	0.68417	0.895292	1172.8	1018
AETAm_vs_WT_male	2810002D19Rik	-0.0514688	0.683702	0.895292	131	111.6
AETAm_vs_WT_male	Umad1	-0.0368673	0.684364	0.895292	1337	1112.4
AETAm_vs_WT_male	Gm17354	-0.0633899	0.684173	0.895292	137.4	112.4
AETAm_vs_WT_male	Lhfpl3	0.0255151	0.684306	0.895292	615.2	547.4
AETAm_vs_WT_male	ENSMUSG00000120774	-0.0994716	0.684317	0.895292	50.8	41
AETAm_vs_WT_male	Ccnl1	-0.0290263	0.684621	0.895556	2054.6	1749.6
AETAm_vs_WT_male	Notch1	-0.0267152	0.684695	0.895579	1707.8	1472.2
AETAm_vs_WT_male	Brwd1	0.0206139	0.68483	0.895681	4244.4	3778.2
AETAm_vs_WT_male	Afg3l2	0.0148352	0.684951	0.895723	2673.2	2349.6
AETAm_vs_WT_male	Zfp101	0.0367916	0.684975	0.895723	373.4	335.4
AETAm_vs_WT_male	B3gnt5	-0.11867	0.685035	0.895729	30.6	24
AETAm_vs_WT_male	Usp10	-0.0199551	0.685159	0.895818	2366.4	2026.2
AETAm_vs_WT_male	Gtf2f1	-0.018604	0.685866	0.895877	1718	1467
AETAm_vs_WT_male	Pacsin2	0.0290239	0.686526	0.895877	2206.2	1907.6
AETAm_vs_WT_male	1700001L19Rik	0.0822076	0.686105	0.895877	221.8	191.4
AETAm_vs_WT_male	Dcaf13	0.0234802	0.686258	0.895877	1152.4	1025
AETAm_vs_WT_male	Jpt2	-0.0502379	0.685796	0.895877	154.4	130.4
AETAm_vs_WT_male	Rpp30	0.0346115	0.686378	0.895877	294.4	263.6
AETAm_vs_WT_male	Chuk	-0.0258705	0.685758	0.895877	1715.4	1465.8
AETAm_vs_WT_male	Maged2	0.0180428	0.686004	0.895877	1268	1121.4
AETAm_vs_WT_male	Mecom	0.0666578	0.686267	0.895877	79.8	74
AETAm_vs_WT_male	Echdc2	0.0411382	0.685485	0.895877	536.6	489.8
AETAm_vs_WT_male	Kif17	-0.0284619	0.68536	0.895877	850.4	727.2
AETAm_vs_WT_male	Azin2	0.0342492	0.685854	0.895877	800	700.4
AETAm_vs_WT_male	Mtpn	0.0202596	0.685321	0.895877	12789.4	11339.4
AETAm_vs_WT_male	Ergic2	0.0196159	0.686412	0.895877	1639.8	1443.8
AETAm_vs_WT_male	Cstf2	0.0262641	0.686556	0.895877	4324.4	3800.4
AETAm_vs_WT_male	Rab3a	-0.0139566	0.686548	0.895877	18395.6	15802
AETAm_vs_WT_male	H2-DMa	0.0331612	0.685642	0.895877	441.6	397.8
AETAm_vs_WT_male	Snrpd2	-0.0201933	0.685444	0.895877	1151.8	988.6
AETAm_vs_WT_male	Catsperd	0.113882	0.686044	0.895877	34.4	31
AETAm_vs_WT_male	Rnf123	-0.0158797	0.686306	0.895877	2984	2589
AETAm_vs_WT_male	AW549877	0.0192405	0.685663	0.895877	2738.6	2402.4
AETAm_vs_WT_male	Sv2b	-0.0330894	0.686456	0.895877	20516	17727.8
AETAm_vs_WT_male	Tmem191c	0.0247732	0.686129	0.895877	2607.8	2273.4
AETAm_vs_WT_male	C4b	-0.0702915	0.686061	0.895877	2961.2	2586.2
AETAm_vs_WT_male	Syt2	-0.105356	0.686803	0.896053	1743.2	1294
AETAm_vs_WT_male	1110019D14Rik	-0.0760147	0.68676	0.896053	47.8	39.6
AETAm_vs_WT_male	Soga3	0.0378117	0.686917	0.896128	2192.4	1984
AETAm_vs_WT_male	Trafd1	0.0183954	0.687012	0.896179	2403	2124
AETAm_vs_WT_male	Fzd5	-0.120012	0.687224	0.896382	73.8	57.4
AETAm_vs_WT_male	Pcdhga6	0.0498879	0.687308	0.896418	1004.4	933.8
AETAm_vs_WT_male	Mcu	0.0304875	0.687576	0.89662	1480	1348.6
AETAm_vs_WT_male	Wnt9b	-0.109941	0.687528	0.89662	35.2	30
AETAm_vs_WT_male	Cers6	0.0267125	0.687683	0.896621	3082.4	2797.4
AETAm_vs_WT_male	Cchcr1	-0.0675605	0.687711	0.896621	144.8	120.2
AETAm_vs_WT_male	Asphd1	-0.0273442	0.687746	0.896621	602.8	514.8
AETAm_vs_WT_male	Polr1d	-0.028343	0.687931	0.896643	1231.8	1032.2
AETAm_vs_WT_male	Colgalt2	0.036791	0.687828	0.896643	263.6	234
AETAm_vs_WT_male	Pitpnb	-0.0195491	0.687903	0.896643	2857	2453.4
AETAm_vs_WT_male	Zfp518b	0.0243765	0.688081	0.896765	656.2	585.8
AETAm_vs_WT_male	Morn1	-0.0856666	0.688162	0.896797	176.8	156.8
AETAm_vs_WT_male	Sra1	-0.0276144	0.688481	0.896894	894.4	757.4
AETAm_vs_WT_male	Rmnd1	-0.031962	0.688791	0.896894	856.4	721.2
AETAm_vs_WT_male	Celsr3	-0.0214708	0.688748	0.896894	8513.8	7224.6
AETAm_vs_WT_male	Slc27a2	-0.0518702	0.688566	0.896894	250	212.8
AETAm_vs_WT_male	Myom3	0.0918324	0.688665	0.896894	48.4	43.6
AETAm_vs_WT_male	Rpl10a	-0.0184723	0.688843	0.896894	3870.4	3344.2
AETAm_vs_WT_male	Tspyl2	0.0154061	0.688857	0.896894	3937	3493.6
AETAm_vs_WT_male	Trerf1	-0.0255455	0.688661	0.896894	2489.6	2100.2
AETAm_vs_WT_male	Rpl27-ps3	1.15793	0.688635	0.896894	28.8	58.2
AETAm_vs_WT_male	A830052D11Rik	-0.131022	0.688745	0.896894	27	22.2
AETAm_vs_WT_male	Gm20751	-0.0822724	0.688522	0.896894	72.2	61
AETAm_vs_WT_male	Cox5a	-0.018185	0.689113	0.896955	3331.4	2854.8
AETAm_vs_WT_male	Ggps1	-0.0189575	0.689191	0.896955	2272.2	1934.6
AETAm_vs_WT_male	Med19	0.0214125	0.689007	0.896955	1045.6	928.4
AETAm_vs_WT_male	Oaf	0.0406364	0.689383	0.896955	370.4	330.4
AETAm_vs_WT_male	Palm	-0.0202541	0.689167	0.896955	7937.2	6702
AETAm_vs_WT_male	Ttc39b	-0.0407568	0.689424	0.896955	2319.6	1947.8
AETAm_vs_WT_male	Tmem145	-0.0682711	0.689049	0.896955	1387.2	1109.2
AETAm_vs_WT_male	Pcnp	0.0142858	0.689393	0.896955	5118.2	4488.6
AETAm_vs_WT_male	Pdf	-0.0366303	0.689282	0.896955	404.8	347.2
AETAm_vs_WT_male	A330048O09Rik	0.115973	0.689467	0.896955	44.2	39
AETAm_vs_WT_male	Rpa2	-0.0357755	0.689699	0.897184	323.2	276.4
AETAm_vs_WT_male	Mfng	-0.0479457	0.690187	0.897186	115	97.4
AETAm_vs_WT_male	Trib2	-0.0438576	0.690019	0.897186	1380.8	1120.6
AETAm_vs_WT_male	Pebp1	-0.01936	0.690148	0.897186	13662.2	11907
AETAm_vs_WT_male	Ankrd35	0.0391312	0.690089	0.897186	375	338.2
AETAm_vs_WT_male	Ppp1r14c	0.0340961	0.690108	0.897186	735.8	674.8
AETAm_vs_WT_male	BC049715	0.0913767	0.689866	0.897186	37.2	35.6
AETAm_vs_WT_male	Lifr	-0.0264657	0.690252	0.897186	2277.8	1941
AETAm_vs_WT_male	Gm20431	-0.743257	0.689935	0.897186	243.2	165.2
AETAm_vs_WT_male	6430511E19Rik	0.0644447	0.690265	0.897186	119.6	109.2
AETAm_vs_WT_male	Gm45426	0.0855717	0.689946	0.897186	50.6	47.8
AETAm_vs_WT_male	Trim28	-0.0168236	0.690406	0.897223	4704.4	4079.2
AETAm_vs_WT_male	Ncoa2	-0.0332599	0.6904	0.897223	4418.4	3798
AETAm_vs_WT_male	Hgsnat	0.0192367	0.690639	0.897453	1905.6	1697
AETAm_vs_WT_male	Ppia	-0.0143552	0.690828	0.897526	22200.4	19209.8
AETAm_vs_WT_male	3222401L13Rik	-0.0737356	0.690806	0.897526	62	51.4
AETAm_vs_WT_male	Gm48420	-0.0922288	0.690864	0.897526	30.4	25
AETAm_vs_WT_male	Gm43029	0.107744	0.691055	0.8977	27.6	26
AETAm_vs_WT_male	Akt1s1	-0.0186464	0.691464	0.897732	1439.6	1233
AETAm_vs_WT_male	Ly86	0.0398844	0.691599	0.897732	261.6	236.8
AETAm_vs_WT_male	Pdcd4	-0.025298	0.691626	0.897732	2969.8	2547.4
AETAm_vs_WT_male	Ank1	-0.0427115	0.691342	0.897732	2580.2	2086
AETAm_vs_WT_male	Cdk10	0.0235084	0.691628	0.897732	1981.8	1738
AETAm_vs_WT_male	Ythdc2	-0.0290737	0.691281	0.897732	1566.4	1334.4
AETAm_vs_WT_male	Kxd1	0.0234631	0.691643	0.897732	667.2	592.8
AETAm_vs_WT_male	Usf2	0.0140049	0.691337	0.897732	3082.2	2697.2
AETAm_vs_WT_male	Kbtbd6	-0.117055	0.691187	0.897732	33.4	27.6
AETAm_vs_WT_male	Gm44891	0.0933491	0.691458	0.897732	40	38.2
AETAm_vs_WT_male	Amacr	-0.0474839	0.691929	0.89803	283	240.2
AETAm_vs_WT_male	Epha8	-0.0939851	0.692329	0.898098	167.6	126.8
AETAm_vs_WT_male	Cln3	-0.0314841	0.692252	0.898098	483.8	413.2
AETAm_vs_WT_male	Ydjc	-0.0338069	0.692282	0.898098	468.4	395.4
AETAm_vs_WT_male	Aff4	0.0314871	0.692332	0.898098	8636.2	7837.8
AETAm_vs_WT_male	Ppp1r14b	-0.0362235	0.692377	0.898098	586.4	495.8
AETAm_vs_WT_male	9330179D12Rik	0.113974	0.692099	0.898098	51.2	45.4
AETAm_vs_WT_male	ENSMUSG00000121141	-0.0158539	0.692255	0.898098	6007	5137.6
AETAm_vs_WT_male	Tmem141	-0.0463176	0.692548	0.898101	267	221.8
AETAm_vs_WT_male	Mlf2	-0.0138254	0.69254	0.898101	14268.4	12338.2
AETAm_vs_WT_male	Gpatch1	-0.023062	0.692472	0.898101	1077.4	922
AETAm_vs_WT_male	Txnl1	-0.0147396	0.69266	0.898173	2613.4	2262.6
AETAm_vs_WT_male	Snap47	-0.0137537	0.69342	0.898535	10166.8	8742.6
AETAm_vs_WT_male	Carmil3	-0.0212662	0.693518	0.898535	2892.4	2445.4
AETAm_vs_WT_male	Bag6	-0.0120317	0.693272	0.898535	8890.8	7654.2
AETAm_vs_WT_male	Tnnt2	-0.188508	0.693582	0.898535	101.6	65.4
AETAm_vs_WT_male	Nat10	0.01842	0.693726	0.898535	1381.2	1217.4
AETAm_vs_WT_male	Clta	0.0164461	0.69373	0.898535	4733.4	4151.2
AETAm_vs_WT_male	Cbfb	0.0275289	0.693081	0.898535	952	851.6
AETAm_vs_WT_male	Abcg4	-0.0145992	0.693429	0.898535	3232.2	2802.2
AETAm_vs_WT_male	Smim14	0.0156034	0.693363	0.898535	5093	4521.2
AETAm_vs_WT_male	Atg2b	-0.0335064	0.6932	0.898535	2001	1720.4
AETAm_vs_WT_male	Ecpas	-0.0338396	0.693451	0.898535	4078.4	3549.6
AETAm_vs_WT_male	Ccdc28a	-0.0243196	0.693031	0.898535	630.2	539.4
AETAm_vs_WT_male	Gm6483	0.0752153	0.693642	0.898535	51.4	47.8
AETAm_vs_WT_male	Nnt.1	0.0407562	0.693695	0.898535	599.2	543
AETAm_vs_WT_male	Plk2	-0.0276743	0.693987	0.898648	7816	6668
AETAm_vs_WT_male	Poc1a	0.0434636	0.693955	0.898648	285.2	252
AETAm_vs_WT_male	Ctxn3	-0.243289	0.693986	0.898648	65.8	37
AETAm_vs_WT_male	Ogt	0.0265567	0.694093	0.898712	14329	12862
AETAm_vs_WT_male	Zfx	0.0246585	0.69449	0.899154	1006	895.8
AETAm_vs_WT_male	Pla1a	0.118342	0.694649	0.899213	39.4	35.8
AETAm_vs_WT_male	Nos1ap	0.034725	0.694629	0.899213	4265.8	3859.8
AETAm_vs_WT_male	Syt10	0.077225	0.694714	0.899224	123.2	117.4
AETAm_vs_WT_male	Zfp316	-0.0206256	0.6949	0.899323	1293	1120
AETAm_vs_WT_male	Gvin2	-0.254993	0.694903	0.899323	118.6	87.4
AETAm_vs_WT_male	Csgalnact1	-0.0473194	0.69515	0.899497	579	486.4
AETAm_vs_WT_male	1700101I11Rik	-0.104044	0.695102	0.899497	39	31.6
AETAm_vs_WT_male	Parp3	-0.0826034	0.695462	0.89966	129.4	111.8
AETAm_vs_WT_male	Smim12	-0.0199735	0.69561	0.89966	875	752.6
AETAm_vs_WT_male	Ufsp1	0.0406915	0.6956	0.89966	199.6	178
AETAm_vs_WT_male	Usp46	0.0215179	0.695494	0.89966	5325.2	4789.4
AETAm_vs_WT_male	Cars2	0.0318015	0.695636	0.89966	573	514.8
AETAm_vs_WT_male	Zfp991	-0.0852556	0.695672	0.89966	84	70.2
AETAm_vs_WT_male	A930037H05Rik	-0.0655242	0.695482	0.89966	88.6	72.6
AETAm_vs_WT_male	Kit	0.0315975	0.696101	0.899849	4629.2	4236.2
AETAm_vs_WT_male	Trpm2	-0.0211732	0.697557	0.899849	1565.2	1336.6
AETAm_vs_WT_male	Atf6b	0.029602	0.696624	0.899849	2853.8	2539.6
AETAm_vs_WT_male	Rnf145	-0.016128	0.69791	0.899849	3682.2	3165.4
AETAm_vs_WT_male	Unc5b	0.0331149	0.696569	0.899849	1176.8	1078.2
AETAm_vs_WT_male	Trip11	-0.0237827	0.697873	0.899849	1861.6	1601.2
AETAm_vs_WT_male	Poc5	0.0185756	0.697537	0.899849	1572.4	1392.6
AETAm_vs_WT_male	Ube2e1	0.0174536	0.696245	0.899849	2266.4	2000.8
AETAm_vs_WT_male	Pop1	-0.0375108	0.697371	0.899849	387.4	328.6
AETAm_vs_WT_male	Gfus	0.0250385	0.697449	0.899849	672	592.2
AETAm_vs_WT_male	Tbc1d23	0.0212358	0.696834	0.899849	1398.6	1226.6
AETAm_vs_WT_male	Cndp2	-0.0325313	0.697714	0.899849	1467.2	1272
AETAm_vs_WT_male	Mkln1	0.0213345	0.69777	0.899849	4161.8	3698.6
AETAm_vs_WT_male	Crispld1	0.0586825	0.696897	0.899849	194.4	183.2
AETAm_vs_WT_male	Efcab2	0.0317291	0.697097	0.899849	494.8	448.8
AETAm_vs_WT_male	Olfml3	-0.0332631	0.696369	0.899849	543.6	464.4
AETAm_vs_WT_male	Vps33b	0.0274082	0.696353	0.899849	689	601.4
AETAm_vs_WT_male	Car5b	-0.0626976	0.697731	0.899849	128	107.8
AETAm_vs_WT_male	Atp2b3	0.0414686	0.696	0.899849	6800.4	6392.8
AETAm_vs_WT_male	6820408C15Rik	-0.111908	0.69761	0.899849	71.2	63.2
AETAm_vs_WT_male	Lrrc58	-0.0160314	0.6967	0.899849	4193.8	3625.6
AETAm_vs_WT_male	Aamdc	-0.031818	0.697513	0.899849	554.6	478.4
AETAm_vs_WT_male	Spg20	-0.0234128	0.696004	0.899849	1573.8	1373.6
AETAm_vs_WT_male	Sema6c	-0.0253353	0.696099	0.899849	1113.6	949.8
AETAm_vs_WT_male	Epm2aip1	-0.0230233	0.697023	0.899849	6816.4	5886.6
AETAm_vs_WT_male	Fam185a	0.0333193	0.697139	0.899849	564	497.6
AETAm_vs_WT_male	Prex2	-0.0545145	0.696245	0.899849	2386	2019.4
AETAm_vs_WT_male	Armcx3	-0.0178802	0.697096	0.899849	4277	3732.4
AETAm_vs_WT_male	Slc29a4	-0.116786	0.697632	0.899849	1120.2	952.4
AETAm_vs_WT_male	Fxn	-0.0529534	0.696685	0.899849	127.6	106.8
AETAm_vs_WT_male	Gm10132	0.634534	0.697055	0.899849	17.6	22.6
AETAm_vs_WT_male	Gm10335	-0.748921	0.697221	0.899849	33	18.4
AETAm_vs_WT_male	Gm15663	-0.047251	0.69653	0.899849	216.4	181.2
AETAm_vs_WT_male	Gm15510	-0.0846142	0.697863	0.899849	37.2	30.8
AETAm_vs_WT_male	Gm43154	0.107757	0.696791	0.899849	27	26.2
AETAm_vs_WT_male	Gm43843	-0.113155	0.697253	0.899849	184.2	158.4
AETAm_vs_WT_male	6430584L05Rik	0.114242	0.696527	0.899849	65.6	57.4
AETAm_vs_WT_male	Dnah14	-0.0973767	0.698041	0.899944	35.2	28.4
AETAm_vs_WT_male	Klf5	-0.162182	0.698297	0.900056	394	253.2
AETAm_vs_WT_male	Ube2d-ps	-0.0246906	0.698291	0.900056	650	552.4
AETAm_vs_WT_male	Epb41l4aos	0.0510567	0.698198	0.900056	121.4	109.6
AETAm_vs_WT_male	Cntrob	-0.0340402	0.698492	0.900169	698	582.6
AETAm_vs_WT_male	St8sia4	-0.0404526	0.698498	0.900169	694.4	585.4
AETAm_vs_WT_male	Arih2	-0.0211812	0.698584	0.900207	1825.6	1560.4
AETAm_vs_WT_male	Tmem53	-0.0805467	0.698797	0.900378	52	42.4
AETAm_vs_WT_male	Sox2ot	-0.0264892	0.698829	0.900378	1365.8	1177.6
AETAm_vs_WT_male	Tchp	-0.0443359	0.699074	0.90062	402.8	333.2
AETAm_vs_WT_male	Pdia5	0.0728822	0.699205	0.900716	101	92
AETAm_vs_WT_male	Drap1	0.0207376	0.699281	0.900741	3492	3143.4
AETAm_vs_WT_male	Ccdc40	0.157269	0.699535	0.900922	77.4	86.6
AETAm_vs_WT_male	Mdga1	0.0623975	0.699531	0.900922	3881	3697.8
AETAm_vs_WT_male	Pxmp4	-0.0245124	0.699748	0.900978	460	394.8
AETAm_vs_WT_male	Zc3h7b	-0.0221601	0.699708	0.900978	8608.6	7241.2
AETAm_vs_WT_male	B9d2	-0.0314013	0.69971	0.900978	348.4	294.6
AETAm_vs_WT_male	Blzf1	-0.0239663	0.700097	0.901062	721.2	624.6
AETAm_vs_WT_male	Timeless	0.0553664	0.70004	0.901062	137	122.2
AETAm_vs_WT_male	Rpl14-ps1	0.073164	0.699886	0.901062	56.6	51.4
AETAm_vs_WT_male	Klhl11	0.0908065	0.700075	0.901062	680.4	664
AETAm_vs_WT_male	Faap20	-0.0248507	0.699966	0.901062	486	416
AETAm_vs_WT_male	Clpp	-0.0187542	0.700207	0.901118	1051.8	907.8
AETAm_vs_WT_male	Casp8	-0.0942986	0.700326	0.901118	73.2	58.8
AETAm_vs_WT_male	P2ry1	-0.0970933	0.700407	0.901118	74	60
AETAm_vs_WT_male	Ireb2	0.020138	0.700407	0.901118	2725	2446
AETAm_vs_WT_male	Usp4	-0.0221737	0.700423	0.901118	3222.8	2752.2
AETAm_vs_WT_male	Wwp2	0.0169845	0.700608	0.901283	1350	1194.6
AETAm_vs_WT_male	Kansl2-ps	-0.1401	0.700826	0.901491	32.4	26.4
AETAm_vs_WT_male	Col6a6	-0.115641	0.700923	0.901542	26.4	21.6
AETAm_vs_WT_male	Atxn7l1	0.0276292	0.700989	0.901555	991.6	880
AETAm_vs_WT_male	Zfp809	0.0369358	0.701207	0.901762	333.4	303.2
AETAm_vs_WT_male	Ndufa9	0.0167177	0.701569	0.902009	3066.2	2719.6
AETAm_vs_WT_male	Arv1	-0.0384653	0.701569	0.902009	207.6	175.8
AETAm_vs_WT_male	E430024I08Rik	0.0298195	0.701465	0.902009	423.6	376.2
AETAm_vs_WT_male	Noxo1	-0.0794026	0.701712	0.90212	60.6	49.6
AETAm_vs_WT_male	Mia3	-0.018475	0.701792	0.902151	4727.8	4120.8
AETAm_vs_WT_male	Mrpl40	0.0260639	0.701875	0.902185	578	511.2
AETAm_vs_WT_male	Kin	-0.0388265	0.702093	0.902391	257.2	222
AETAm_vs_WT_male	Nmi	-0.0592178	0.702264	0.902539	84.4	70.6
AETAm_vs_WT_male	Tmx4	0.0137104	0.70236	0.902588	9740.6	8634.6
AETAm_vs_WT_male	Gm15559	-0.0716767	0.702536	0.902742	55.2	45.6
AETAm_vs_WT_male	Arr3	0.167324	0.702595	0.902745	20.6	21.6
AETAm_vs_WT_male	Cbx8	-0.0540756	0.70293	0.902883	262.4	216.4
AETAm_vs_WT_male	Adam18	-0.129664	0.702909	0.902883	24.2	18.8
AETAm_vs_WT_male	Lcat	-0.0478044	0.702927	0.902883	759.6	640.2
AETAm_vs_WT_male	Ankrd13a	-0.0266084	0.702847	0.902883	1659.4	1445.4
AETAm_vs_WT_male	Asap1	-0.0594196	0.70314	0.903081	4190	3287.6
AETAm_vs_WT_male	Slc45a3	0.138973	0.703385	0.903249	24.4	24
AETAm_vs_WT_male	Tmem229b	-0.0200206	0.703366	0.903249	1078.6	926.8
AETAm_vs_WT_male	Sympk	-0.0115504	0.703593	0.90339	5587.4	4853.8
AETAm_vs_WT_male	Fbxl2	-0.024744	0.703664	0.90339	1546.4	1317
AETAm_vs_WT_male	Arhgap27os2	0.101146	0.703663	0.90339	26.2	24.8
AETAm_vs_WT_male	Mafb	-0.055365	0.703825	0.903451	675	536.6
AETAm_vs_WT_male	Usp49	0.0258328	0.70381	0.903451	1081.6	958
AETAm_vs_WT_male	Cyba	0.0667827	0.703975	0.903534	139.8	125.4
AETAm_vs_WT_male	Slc25a30	-0.036615	0.704405	0.903534	453.8	393.4
AETAm_vs_WT_male	Washc5	0.019843	0.704251	0.903534	1526	1358.4
AETAm_vs_WT_male	Fam20b	-0.015489	0.704206	0.903534	3817.4	3306
AETAm_vs_WT_male	AW554918	-0.0282944	0.704213	0.903534	535.6	454.2
AETAm_vs_WT_male	Thnsl2	-0.0674927	0.704458	0.903534	114.6	97.6
AETAm_vs_WT_male	Rps3a2	-0.0919198	0.704381	0.903534	52.6	45.6
AETAm_vs_WT_male	Tnfrsf11b	0.153939	0.704101	0.903534	23.8	21.2
AETAm_vs_WT_male	Ssbp4	-0.0212179	0.704348	0.903534	3621.8	3121.2
AETAm_vs_WT_male	D730003I15Rik	-0.0681193	0.704454	0.903534	65.6	55.4
AETAm_vs_WT_male	Enkd1	-0.0333193	0.704619	0.903595	278.4	234.6
AETAm_vs_WT_male	Retreg2	-0.0108064	0.704581	0.903595	6333.4	5467.4
AETAm_vs_WT_male	Sfmbt1	0.0269757	0.704815	0.903627	1574.8	1413.6
AETAm_vs_WT_male	Nup85	0.0189597	0.704789	0.903627	920	820.2
AETAm_vs_WT_male	Zdhhc20	0.0174663	0.704769	0.903627	2387.2	2132.8
AETAm_vs_WT_male	Hint3	-0.0561941	0.705113	0.903664	230.4	192.4
AETAm_vs_WT_male	Xpo1	-0.0210421	0.7056	0.903664	3661.4	3180.6
AETAm_vs_WT_male	Polr3h	0.0183187	0.705148	0.903664	1115	986.6
AETAm_vs_WT_male	Serpind1	-0.0936473	0.705089	0.903664	57.8	46.6
AETAm_vs_WT_male	Wnt10b	-0.127423	0.705572	0.903664	44.6	34.8
AETAm_vs_WT_male	Smchd1	0.0251404	0.705751	0.903664	1627.4	1468.6
AETAm_vs_WT_male	Atp13a2	-0.0156476	0.705185	0.903664	6305.4	5392.8
AETAm_vs_WT_male	Hk1	0.0117413	0.70574	0.903664	15250.8	13496
AETAm_vs_WT_male	Best1	0.110857	0.705383	0.903664	26.2	24.2
AETAm_vs_WT_male	Tmem123	-0.0295467	0.705433	0.903664	550.8	477.4
AETAm_vs_WT_male	Nap1l3	-0.0240617	0.705674	0.903664	1733.4	1484.8
AETAm_vs_WT_male	Bloc1s4	-0.0301882	0.705366	0.903664	407.8	348.4
AETAm_vs_WT_male	Gm4349	0.172562	0.705477	0.903664	27.8	25.6
AETAm_vs_WT_male	Pcdha12	-0.040444	0.705057	0.903664	695.6	597.8
AETAm_vs_WT_male	Gm47572	-0.0792876	0.705451	0.903664	51	42.8
AETAm_vs_WT_male	ENSMUSG00000121184	-0.154855	0.705038	0.903664	277.4	232.2
AETAm_vs_WT_male	Aspn	-0.0887809	0.706387	0.903745	49.2	40.4
AETAm_vs_WT_male	Dpy30	-0.0280233	0.7061	0.903745	524.6	447
AETAm_vs_WT_male	Eif4a3	0.0230967	0.706422	0.903745	1525	1372.2
AETAm_vs_WT_male	Vim	-0.050745	0.706138	0.903745	1267.4	1118.8
AETAm_vs_WT_male	Eif5a2	-0.0160398	0.706204	0.903745	2239.8	1938.8
AETAm_vs_WT_male	Sec61b	-0.0343762	0.706411	0.903745	429.4	369.4
AETAm_vs_WT_male	Mrpl18	0.0232252	0.706106	0.903745	904.4	794.2
AETAm_vs_WT_male	Panx2	-0.0221687	0.706439	0.903745	4881.4	4106.8
AETAm_vs_WT_male	Rpl35a-ps3	0.896217	0.706392	0.903745	102.4	174.4
AETAm_vs_WT_male	Bloc1s1	-0.0418397	0.706372	0.903745	668.8	577.8
AETAm_vs_WT_male	Gm5787	-0.0711477	0.706314	0.903745	118.8	97.4
AETAm_vs_WT_male	Vash1	-0.0348366	0.706783	0.904062	949	831
AETAm_vs_WT_male	Lrp1	-0.0182217	0.706801	0.904062	25393.6	21927.4
AETAm_vs_WT_male	Pygm	-0.0420652	0.706916	0.904137	964.6	796.8
AETAm_vs_WT_male	Gm10778	-0.04451	0.707058	0.904245	251.2	215.2
AETAm_vs_WT_male	Entpd1	0.0484303	0.707216	0.904303	418	377.4
AETAm_vs_WT_male	Gm17655	-0.089709	0.707174	0.904303	35	28.8
AETAm_vs_WT_male	Ranbp2	-0.0304875	0.707321	0.904364	4694	4053.6
AETAm_vs_WT_male	Snx5	0.0160037	0.707379	0.904366	2534.2	2228
AETAm_vs_WT_male	Stx8	-0.0270249	0.707464	0.904401	529	456.2
AETAm_vs_WT_male	Far1	0.0203304	0.707619	0.904527	4251.8	3741
AETAm_vs_WT_male	Klf8	-0.0549851	0.707847	0.904746	154.8	130.8
AETAm_vs_WT_male	Fgfr1	0.0411371	0.708088	0.904981	5318	4995.6
AETAm_vs_WT_male	Hirip3	0.0299729	0.708152	0.90499	774.8	692
AETAm_vs_WT_male	Ccdc102a	-0.109385	0.708302	0.90511	44.2	38.4
AETAm_vs_WT_male	Itga6	-0.0318437	0.708405	0.905169	995.8	861
AETAm_vs_WT_male	Gm17251	0.0537559	0.708615	0.905364	94.8	86.6
AETAm_vs_WT_male	Gm14004	-0.0985346	0.708843	0.905582	38.8	32
AETAm_vs_WT_male	Gfra4	0.0244565	0.708932	0.905623	1653.8	1466.2
AETAm_vs_WT_male	Zfp300	0.0578624	0.709048	0.905699	88.8	82.4
AETAm_vs_WT_male	Nrep	0.0986046	0.709257	0.905894	1805	1527.4
AETAm_vs_WT_male	Naca	0.0121368	0.709344	0.905932	4369.8	3847
AETAm_vs_WT_male	Uqcrq	-0.020751	0.709403	0.905934	2315	1975
AETAm_vs_WT_male	Diras1	0.0244933	0.709644	0.906169	3528.6	3055
AETAm_vs_WT_male	Hpcal4	-0.0228683	0.709769	0.906256	35966.6	30540.2
AETAm_vs_WT_male	Slc35b1	0.0191349	0.709918	0.906343	1285.2	1141
AETAm_vs_WT_male	Xlr	-0.112821	0.709951	0.906343	23.2	19.8
AETAm_vs_WT_male	Csnk1g2	-0.0196444	0.710141	0.906513	5055.4	4285.6
AETAm_vs_WT_male	Cdk3	-0.0703024	0.710257	0.906589	56.8	47.4
AETAm_vs_WT_male	Bard1	-0.0979169	0.710365	0.906654	26.2	21.2
AETAm_vs_WT_male	Slc44a5	-0.069397	0.710486	0.906658	1986.4	1729.2
AETAm_vs_WT_male	Prrt2	0.0217993	0.710466	0.906658	10962.2	9861.6
AETAm_vs_WT_male	Gm15672	-0.102494	0.710584	0.906658	36.6	31
AETAm_vs_WT_male	1700120C14Rik	0.0973509	0.710596	0.906658	24.4	23.2
AETAm_vs_WT_male	Zfp563	0.0224037	0.710686	0.9067	615.4	546.4
AETAm_vs_WT_male	Mta3	0.022353	0.710841	0.906825	2913.6	2551.2
AETAm_vs_WT_male	Rab9	0.0221534	0.710976	0.906925	908.8	797.2
AETAm_vs_WT_male	Cib2	0.030364	0.711068	0.906969	709.4	620.2
AETAm_vs_WT_male	Ddx27	0.0191512	0.711292	0.907048	1090.6	961
AETAm_vs_WT_male	Zfp939	-0.0335592	0.7113	0.907048	281.2	237.8
AETAm_vs_WT_male	Ube2v1	0.0192571	0.711221	0.907048	5716.2	4942.4
AETAm_vs_WT_male	Shd	-0.0508758	0.711472	0.907194	434.4	355.2
AETAm_vs_WT_male	Pitrm1	-0.0180835	0.711645	0.907269	1216.4	1044
AETAm_vs_WT_male	Rufy3	-0.022245	0.711605	0.907269	7958	6766.6
AETAm_vs_WT_male	Ralyl	-0.0209922	0.711702	0.907269	2179.8	1851.8
AETAm_vs_WT_male	Shfl	0.0170286	0.711788	0.907306	3802.4	3318.6
AETAm_vs_WT_male	ENSMUSG00000121226	-0.0387473	0.711871	0.907339	283	242
AETAm_vs_WT_male	Aste1	-0.0377878	0.711972	0.907395	209.6	179.2
AETAm_vs_WT_male	Adi1	-0.0316584	0.71208	0.907407	764.8	656.4
AETAm_vs_WT_male	Kat2a	-0.0129996	0.712227	0.907407	2656.2	2286.4
AETAm_vs_WT_male	Nptn	0.0150832	0.712216	0.907407	20514.2	18085.8
AETAm_vs_WT_male	Garre1	-0.0254851	0.712267	0.907407	1595.2	1377.8
AETAm_vs_WT_male	Gm45743	0.063257	0.712202	0.907407	110	99.8
AETAm_vs_WT_male	Adamtsl2	-0.0390499	0.712351	0.907442	180.2	152
AETAm_vs_WT_male	Exoc1	0.016599	0.712501	0.90756	1895	1676.4
AETAm_vs_WT_male	Inava	-0.0584503	0.712573	0.90758	135.6	111.8
AETAm_vs_WT_male	Septin6	0.0273362	0.712698	0.907602	2401.8	2093.8
AETAm_vs_WT_male	A330076H08Rik	0.0706358	0.712704	0.907602	114.2	103.2
AETAm_vs_WT_male	Ndufa12	0.0212315	0.712781	0.907627	1698	1511.2
AETAm_vs_WT_male	Slc37a4	0.021917	0.712954	0.907775	656.2	579.8
AETAm_vs_WT_male	Gpaa1	-0.0177916	0.713094	0.907807	1213.6	1040.8
AETAm_vs_WT_male	Apbb2	0.0220283	0.713039	0.907807	1946.2	1753.6
AETAm_vs_WT_male	Tlcd5	-0.0227723	0.713157	0.907816	1095.8	952.4
AETAm_vs_WT_male	Vrk3	0.025824	0.713287	0.907835	717	639.6
AETAm_vs_WT_male	ENSMUSG00000121198	0.0815695	0.71327	0.907835	56.4	52.4
AETAm_vs_WT_male	Muc1	-0.0891965	0.713463	0.907987	29.8	24.8
AETAm_vs_WT_male	Fkbp10	-0.0359512	0.713882	0.90813	246.2	211.4
AETAm_vs_WT_male	Traf1	-0.130695	0.713708	0.90813	34	30.2
AETAm_vs_WT_male	Tshz2	0.125296	0.713855	0.90813	2413.8	1994.2
AETAm_vs_WT_male	Alg10b	0.0255917	0.713685	0.90813	2465	2211.8
AETAm_vs_WT_male	Gm21811	0.0471949	0.713918	0.90813	280.2	253.2
AETAm_vs_WT_male	Iqschfp	-0.0971424	0.713749	0.90813	238.6	215.2
AETAm_vs_WT_male	Cnr1	0.0330819	0.713982	0.908139	8459.4	7731.2
AETAm_vs_WT_male	Cfap46	0.0669146	0.714151	0.908281	127.8	118.8
AETAm_vs_WT_male	Mrps28	0.0415361	0.714296	0.908393	216.6	197.4
AETAm_vs_WT_male	Mettl22	0.029306	0.714409	0.908397	435.2	386
AETAm_vs_WT_male	Cox19	-0.0202562	0.714413	0.908397	1000	865.6
AETAm_vs_WT_male	Mrps2	-0.0236258	0.714477	0.908406	1040.4	884.2
AETAm_vs_WT_male	A630072M18Rik	-0.0285455	0.714567	0.908448	325.6	279.6
AETAm_vs_WT_male	Sema3g	0.064634	0.714719	0.908496	220.8	197.6
AETAm_vs_WT_male	Gm49336	-0.0187673	0.714673	0.908496	3097.2	2694.8
AETAm_vs_WT_male	Pfkfb2	0.018125	0.714942	0.908524	1740.8	1552.2
AETAm_vs_WT_male	Flt3	0.0261973	0.714985	0.908524	461	405.2
AETAm_vs_WT_male	Sms-ps	0.130661	0.714913	0.908524	40.2	38.2
AETAm_vs_WT_male	Gm43667	0.0558282	0.714923	0.908524	74.8	67.4
AETAm_vs_WT_male	Prkcz2	0.111982	0.715027	0.908524	24.4	23.2
AETAm_vs_WT_male	Slc37a3	-0.0207192	0.715128	0.908548	2166	1880
AETAm_vs_WT_male	Vps25	0.0268235	0.715217	0.908548	1250.2	1132.8
AETAm_vs_WT_male	Ahnak2	-0.120996	0.715163	0.908548	43	33.6
AETAm_vs_WT_male	Ticam1	-0.0382692	0.715581	0.908938	189.4	162.2
AETAm_vs_WT_male	Lrp8os3	-0.094818	0.715782	0.909121	35.4	29
AETAm_vs_WT_male	Slmap	0.0212014	0.716032	0.909366	4050.2	3650.2
AETAm_vs_WT_male	Ccnjl	-0.0774591	0.716145	0.909437	293.4	250.2
AETAm_vs_WT_male	Slc35a1	0.0272634	0.716291	0.909485	599.2	538.8
AETAm_vs_WT_male	Vamp1	-0.0241353	0.716297	0.909485	5008	4236
AETAm_vs_WT_male	Lck	0.0707055	0.716438	0.909592	44.8	40.4
AETAm_vs_WT_male	Vmn2r57	0.0677685	0.716496	0.909592	74.6	69.6
AETAm_vs_WT_male	Arhgap17	0.0308641	0.716574	0.909618	967	874
AETAm_vs_WT_male	Nts	0.0691	0.716781	0.909692	201.2	176.4
AETAm_vs_WT_male	Stoml2	-0.0197698	0.716757	0.909692	1177.6	1005.8
AETAm_vs_WT_male	Usp53	-0.0228772	0.716803	0.909692	866.4	745.8
AETAm_vs_WT_male	Ciao2b	-0.0381608	0.716908	0.909752	398.2	331.6
AETAm_vs_WT_male	Syce2	-0.0736796	0.717229	0.909928	112.8	98.8
AETAm_vs_WT_male	Ndufv3	-0.0195134	0.717568	0.909928	1598.8	1389.8
AETAm_vs_WT_male	Pam	-0.0196658	0.71713	0.909928	6943.8	5895.4
AETAm_vs_WT_male	Mrpl20	0.0224035	0.71726	0.909928	1132.6	997.2
AETAm_vs_WT_male	Mad2l1	-0.0343497	0.717444	0.909928	237.8	202.8
AETAm_vs_WT_male	Pgap2	0.0263592	0.717364	0.909928	509.8	457.2
AETAm_vs_WT_male	Sh3bgrl	0.0376833	0.717309	0.909928	3946.6	3648.8
AETAm_vs_WT_male	Cnot3	-0.0227756	0.717733	0.909928	2174.6	1862
AETAm_vs_WT_male	Bst2	-0.0996344	0.717522	0.909928	79.6	66.2
AETAm_vs_WT_male	Rpl36al	0.0216659	0.717642	0.909928	1185.4	1045.6
AETAm_vs_WT_male	Psme3	-0.0110951	0.717722	0.909928	4079.4	3529.4
AETAm_vs_WT_male	Gm49602	-0.0395064	0.717503	0.909928	284.8	241
AETAm_vs_WT_male	Dalir	0.0560312	0.718338	0.910624	91.6	82.6
AETAm_vs_WT_male	Teddm2	-0.0865031	0.718422	0.910657	83.2	63.8
AETAm_vs_WT_male	ENSMUSG00000103009	0.0414441	0.71855	0.910747	148.8	133.8
AETAm_vs_WT_male	Srxn1	-0.0172633	0.718717	0.910887	2545	2191.8
AETAm_vs_WT_male	Usp14	0.0135713	0.718966	0.91113	5680.8	5014
AETAm_vs_WT_male	Prepl	0.0175178	0.719032	0.91114	16211.4	14363
AETAm_vs_WT_male	Zeb1	0.0170307	0.719511	0.911394	2767.4	2449.4
AETAm_vs_WT_male	Ctsc	-0.0671841	0.719631	0.911394	331.4	290.8
AETAm_vs_WT_male	Mzt1	0.0134027	0.719592	0.911394	2958.8	2609.4
AETAm_vs_WT_male	Pgap3	-0.0370444	0.71959	0.911394	348.6	292
AETAm_vs_WT_male	Mfsd6	0.0187558	0.719517	0.911394	4461.4	3919.6
AETAm_vs_WT_male	Chrm3	0.0275592	0.719389	0.911394	2242.8	1993.8
AETAm_vs_WT_male	Zfp52	-0.044248	0.71965	0.911394	215.6	182.6
AETAm_vs_WT_male	B3glct	-0.0341988	0.71969	0.911394	808.2	681.8
AETAm_vs_WT_male	Pgap6	-0.0233443	0.719878	0.911414	726.8	621.6
AETAm_vs_WT_male	Mpc2	-0.015822	0.719838	0.911414	2232.8	1920
AETAm_vs_WT_male	Pole4	0.0227404	0.719847	0.911414	987	880.2
AETAm_vs_WT_male	Esam	0.0331361	0.720359	0.91172	440.6	386.4
AETAm_vs_WT_male	Sec14l4	0.121097	0.72021	0.91172	27.8	27.2
AETAm_vs_WT_male	Ifngr2	0.0282537	0.720578	0.91172	2075.4	1874.8
AETAm_vs_WT_male	Phpt1	0.020696	0.720532	0.91172	812.2	714.2
AETAm_vs_WT_male	D930007J09Rik	0.0677755	0.720344	0.91172	53.4	48.8
AETAm_vs_WT_male	A330074H02Rik	0.113609	0.720478	0.91172	25.2	23.8
AETAm_vs_WT_male	Gm15853	-0.0751841	0.720511	0.91172	70.4	60.4
AETAm_vs_WT_male	Gm5628	0.0944764	0.720556	0.91172	41.6	40.2
AETAm_vs_WT_male	Klhl12	-0.017255	0.721078	0.911968	1938.8	1668.4
AETAm_vs_WT_male	Adamts2	-0.0431161	0.720951	0.911968	577.6	474.6
AETAm_vs_WT_male	Zfp617	-0.0253914	0.720974	0.911968	1072.4	909
AETAm_vs_WT_male	Dnaaf4	-0.0684131	0.721017	0.911968	101.8	88.8
AETAm_vs_WT_male	Gm47467	0.0634384	0.721063	0.911968	51.8	47.8
AETAm_vs_WT_male	ENSMUSG00000120442	0.0507633	0.721117	0.911968	204	187.4
AETAm_vs_WT_male	Cspg5	0.0311136	0.721206	0.912007	8391.8	7202.2
AETAm_vs_WT_male	Mroh7	-0.0522382	0.721329	0.912091	335.8	288.6
AETAm_vs_WT_male	Ak9	0.204265	0.721405	0.912115	24.2	29.2
AETAm_vs_WT_male	Cbwd1	0.0290043	0.721526	0.912122	388.8	346.8
AETAm_vs_WT_male	Cpne9	-0.0687763	0.721474	0.912122	628.6	510.8
AETAm_vs_WT_male	Casp7	0.0582553	0.721992	0.912428	73.4	67.8
AETAm_vs_WT_male	Plrg1	0.0209435	0.722155	0.912428	1178.4	1057.4
AETAm_vs_WT_male	Carm1	0.0161833	0.722156	0.912428	3076.6	2699.8
AETAm_vs_WT_male	Mctp2	0.0710176	0.722156	0.912428	54.2	50.4
AETAm_vs_WT_male	Slf2	-0.0259608	0.722169	0.912428	2846.4	2430.4
AETAm_vs_WT_male	Zfp335	-0.0183448	0.722115	0.912428	1682.8	1443.8
AETAm_vs_WT_male	Gm16701	0.0302438	0.722055	0.912428	266.8	237.6
AETAm_vs_WT_male	Rnasel	-0.0649261	0.722281	0.912497	401.6	319
AETAm_vs_WT_male	Rnf5	0.0141564	0.722732	0.912554	1690.4	1495.8
AETAm_vs_WT_male	Tmem160	0.0279803	0.723015	0.912554	647.2	579.6
AETAm_vs_WT_male	Srbd1	0.0441907	0.722434	0.912554	371	334.2
AETAm_vs_WT_male	Knstrn	-0.0818017	0.722502	0.912554	77	62.6
AETAm_vs_WT_male	Laptm5	0.0248609	0.722915	0.912554	1270.6	1143.4
AETAm_vs_WT_male	Qpctl	-0.0262113	0.722778	0.912554	729.4	620.2
AETAm_vs_WT_male	2310030G06Rik	0.094655	0.722884	0.912554	36.8	34.4
AETAm_vs_WT_male	Bbox1	0.114675	0.722495	0.912554	98.4	99.4
AETAm_vs_WT_male	Lgalsl	0.0190028	0.722568	0.912554	2932.4	2549
AETAm_vs_WT_male	Srp54a	0.0195321	0.722948	0.912554	3428.8	3002.4
AETAm_vs_WT_male	2210418O10Rik	-0.337344	0.722912	0.912554	230.4	170.4
AETAm_vs_WT_male	Pcdhac2	0.0271958	0.722963	0.912554	3022	2711.6
AETAm_vs_WT_male	Ap1s1	-0.0168078	0.723114	0.912583	5659.8	4890.4
AETAm_vs_WT_male	Glt1d1	0.016646	0.723259	0.912583	1067.8	938
AETAm_vs_WT_male	Snrpg	-0.0276838	0.723182	0.912583	444	383.4
AETAm_vs_WT_male	A630031M04Rik	-0.0995857	0.723266	0.912583	51.8	44.2
AETAm_vs_WT_male	Gng3	-0.0276243	0.723328	0.912588	5133.8	4292.4
AETAm_vs_WT_male	Ctsa	0.0207294	0.723415	0.912625	3076.6	2748.8
AETAm_vs_WT_male	Mapt	-0.013023	0.723538	0.912655	21055.6	18163.4
AETAm_vs_WT_male	Snrpd3	0.015713	0.723562	0.912655	1921.6	1693
AETAm_vs_WT_male	S100a13	0.037435	0.723611	0.912655	359.8	323.6
AETAm_vs_WT_male	Abcc4	0.0520045	0.723721	0.912722	495.8	461.8
AETAm_vs_WT_male	B3galt1	0.0288895	0.723867	0.912832	1764.8	1555.2
AETAm_vs_WT_male	Tonsl	-0.0325891	0.723923	0.912832	321	275.2
AETAm_vs_WT_male	Cadps2	0.0257192	0.723993	0.912848	3975	3549.4
AETAm_vs_WT_male	Ly6g6e	0.0802476	0.724258	0.91289	82.2	69.8
AETAm_vs_WT_male	Il17rb	0.116137	0.724089	0.91289	32.2	31.6
AETAm_vs_WT_male	Erh	-0.0251676	0.724178	0.91289	908.8	790
AETAm_vs_WT_male	Dusp28	-0.0337299	0.72437	0.91289	541.4	455
AETAm_vs_WT_male	Thoc7	-0.0173324	0.724338	0.91289	1300	1121
AETAm_vs_WT_male	Gm54215	-0.0558298	0.724287	0.91289	256.6	218.6
AETAm_vs_WT_male	Iqsec1	0.0165108	0.724613	0.913123	11590.4	10194.4
AETAm_vs_WT_male	Sucla2	0.014142	0.724767	0.913246	4807.4	4280.6
AETAm_vs_WT_male	Cox7c	-0.0134346	0.724824	0.913246	3342.4	2871.2
AETAm_vs_WT_male	Tmem143	0.0236773	0.725178	0.913354	634.6	566.6
AETAm_vs_WT_male	Cacng2	0.025232	0.725076	0.913354	2858.4	2495.6
AETAm_vs_WT_male	Peli1	0.022749	0.72512	0.913354	1665.6	1507.8
AETAm_vs_WT_male	Map4k1	0.0723213	0.72503	0.913354	56	50.4
AETAm_vs_WT_male	Pcdha4	0.0471648	0.725198	0.913354	526.4	464
AETAm_vs_WT_male	Ciao1	0.0165306	0.725292	0.913376	1595.6	1414
AETAm_vs_WT_male	Syt17	0.0371851	0.72533	0.913376	3297.8	3006.8
AETAm_vs_WT_male	Ndufs7	-0.0193135	0.725394	0.913385	2163.6	1860.2
AETAm_vs_WT_male	Gm13446	0.0427128	0.725511	0.91346	133.4	120.6
AETAm_vs_WT_male	Stard7	-0.0173491	0.725874	0.9137	4270	3725.6
AETAm_vs_WT_male	9130230N09Rik	-0.100409	0.725827	0.9137	24.6	20.2
AETAm_vs_WT_male	Gm3365	-0.0777247	0.725845	0.9137	46.2	38.8
AETAm_vs_WT_male	Nphs1	0.0626244	0.726173	0.913762	81.8	74.6
AETAm_vs_WT_male	Marchf3	-0.0632994	0.726372	0.913762	77.4	64.2
AETAm_vs_WT_male	Dzank1	-0.0319835	0.726141	0.913762	8385.8	6963.2
AETAm_vs_WT_male	Ghitm	0.00975528	0.726313	0.913762	13021.6	11400.2
AETAm_vs_WT_male	Tefm	0.0425155	0.726358	0.913762	147	133.4
AETAm_vs_WT_male	Cmya5	0.0451847	0.726383	0.913762	227.2	203.4
AETAm_vs_WT_male	Egfem1	-0.0380806	0.726292	0.913762	294	256
AETAm_vs_WT_male	Gm44433	0.114338	0.726275	0.913762	21.4	20.4
AETAm_vs_WT_male	Tmppe	-0.0310475	0.726584	0.913943	310.4	267.4
AETAm_vs_WT_male	Akap5	0.0295546	0.726843	0.914197	3110.2	2738.8
AETAm_vs_WT_male	Pter	-0.075654	0.727702	0.914335	52.8	44.6
AETAm_vs_WT_male	Arfgap2	0.0159365	0.727166	0.914335	2226.4	1976.2
AETAm_vs_WT_male	Fahd2a	0.0356204	0.727526	0.914335	375.2	334
AETAm_vs_WT_male	Mycl	0.0570156	0.727679	0.914335	1262.4	1193.2
AETAm_vs_WT_male	Tmem258	0.022425	0.727329	0.914335	539	475.8
AETAm_vs_WT_male	Tspan15	-0.0302369	0.727615	0.914335	687.2	597.4
AETAm_vs_WT_male	Rnh1	0.0261658	0.727534	0.914335	987.8	889.8
AETAm_vs_WT_male	Tbc1d10c	-0.138095	0.727757	0.914335	24.8	18.8
AETAm_vs_WT_male	Rabggta	0.0173091	0.727642	0.914335	1458.6	1275.4
AETAm_vs_WT_male	Dnajc16	0.0187836	0.727744	0.914335	3530.4	3148.6
AETAm_vs_WT_male	Nbl1	0.0406891	0.727277	0.914335	1991.6	1862.8
AETAm_vs_WT_male	Tanc2	0.0323689	0.72723	0.914335	6372.8	5632.6
AETAm_vs_WT_male	Entpd4	0.0187051	0.72754	0.914335	2713	2425.6
AETAm_vs_WT_male	9130213A22Rik	-0.0836926	0.727031	0.914335	42.6	34.4
AETAm_vs_WT_male	Mrpl32	-0.0244499	0.727953	0.914509	596.6	514.2
AETAm_vs_WT_male	Fbxl3	0.0110496	0.72805	0.914558	3486.4	3063.4
AETAm_vs_WT_male	Chtop	0.0128869	0.729496	0.914858	4759.8	4164.6
AETAm_vs_WT_male	Rab37	0.054195	0.729066	0.914858	110	102.4
AETAm_vs_WT_male	Cygb	-0.0262167	0.729443	0.914858	2645	2249.4
AETAm_vs_WT_male	Rab2b	0.0168224	0.728867	0.914858	1398.6	1230.6
AETAm_vs_WT_male	Eef2kmt	-0.0773022	0.729133	0.914858	108.4	92.4
AETAm_vs_WT_male	Aff1	0.0285718	0.728726	0.914858	1045.8	946.2
AETAm_vs_WT_male	Cyp3a13	0.0975251	0.729231	0.914858	44.8	42
AETAm_vs_WT_male	Gstk1	-0.0508542	0.729002	0.914858	208.2	175.6
AETAm_vs_WT_male	Arfip2	0.0102351	0.729383	0.914858	3236.4	2841
AETAm_vs_WT_male	Fam219b	-0.0227261	0.728797	0.914858	728.2	634.2
AETAm_vs_WT_male	Tesk2	-0.0435169	0.729393	0.914858	180	151.8
AETAm_vs_WT_male	Rnpep	0.0173336	0.728501	0.914858	1495	1310.6
AETAm_vs_WT_male	Basp1	-0.0188743	0.728739	0.914858	18127	15398.6
AETAm_vs_WT_male	Rbbp4	0.0128186	0.728568	0.914858	4111	3615
AETAm_vs_WT_male	2610008E11Rik	-0.0225446	0.728751	0.914858	1231.6	1058.4
AETAm_vs_WT_male	Ccdc146	0.219954	0.728461	0.914858	27.4	34.4
AETAm_vs_WT_male	Fkbp15	0.0230097	0.72837	0.914858	1836.6	1647.6
AETAm_vs_WT_male	Gm13304	-0.299307	0.728912	0.914858	259.4	201.6
AETAm_vs_WT_male	Selenot	0.0134002	0.729125	0.914858	7283.4	6416.4
AETAm_vs_WT_male	A830036E02Rik	0.0438953	0.729441	0.914858	1565.8	1372.4
AETAm_vs_WT_male	Gm37776	0.139065	0.729478	0.914858	40	40
AETAm_vs_WT_male	Chmp1a	0.0146036	0.729636	0.914881	3252.2	2867.2
AETAm_vs_WT_male	L3mbtl2	0.01712	0.729686	0.914881	1632.4	1454.4
AETAm_vs_WT_male	Trmt2a	0.0179229	0.729664	0.914881	1333.2	1187
AETAm_vs_WT_male	Usp7	-0.0135911	0.729991	0.914975	6177	5315.2
AETAm_vs_WT_male	Sox5	-0.0357632	0.729945	0.914975	1210.4	1017
AETAm_vs_WT_male	Cox5b	-0.0150576	0.729903	0.914975	5220	4490.2
AETAm_vs_WT_male	Ap1ar	-0.0199269	0.729832	0.914975	2951.4	2545
AETAm_vs_WT_male	Imp3	0.0222376	0.73009	0.914981	677	606
AETAm_vs_WT_male	Kcnmb4	-0.0316424	0.730169	0.914981	1255.2	1056.6
AETAm_vs_WT_male	Ninl	0.0421285	0.730132	0.914981	265.6	242
AETAm_vs_WT_male	Mocs2	-0.0205923	0.730523	0.914985	1373.4	1185.2
AETAm_vs_WT_male	Ankfy1	0.0221963	0.730689	0.914985	2334.2	2090.8
AETAm_vs_WT_male	Ints9	0.0249562	0.730426	0.914985	515.4	452.4
AETAm_vs_WT_male	Bbs9	0.0407075	0.730231	0.914985	400.8	348.2
AETAm_vs_WT_male	Ssr2	-0.016617	0.730471	0.914985	1489.6	1289.4
AETAm_vs_WT_male	Fam171a1	0.0184647	0.730644	0.914985	3360.6	2992.6
AETAm_vs_WT_male	Ei24	0.0149685	0.730664	0.914985	3265.4	2843.6
AETAm_vs_WT_male	Gm13127	0.10154	0.730449	0.914985	26	23.8
AETAm_vs_WT_male	2900093K20Rik	0.0656443	0.730647	0.914985	52.4	49
AETAm_vs_WT_male	Snrpe	0.022653	0.730992	0.915293	500	440.4
AETAm_vs_WT_male	Dbi	0.0354997	0.731303	0.915323	2963.6	2735.6
AETAm_vs_WT_male	Ddah1	-0.0280099	0.73128	0.915323	3201.2	2678.2
AETAm_vs_WT_male	Tdrd7	-0.0157849	0.731286	0.915323	1273	1105.6
AETAm_vs_WT_male	Cox8a	-0.0187302	0.731163	0.915323	9038.6	7707.4
AETAm_vs_WT_male	Eef2-ps2	-0.0953279	0.731226	0.915323	24.2	19.8
AETAm_vs_WT_male	Edc4	0.0146265	0.731527	0.915459	3022.8	2676.2
AETAm_vs_WT_male	Dnajc8	0.0148101	0.731527	0.915459	2225.4	1956
AETAm_vs_WT_male	Cdhr4	0.120871	0.731839	0.915649	95.6	103.6
AETAm_vs_WT_male	Wipi1	-0.0237516	0.731852	0.915649	952.2	814.4
AETAm_vs_WT_male	Gm7901	0.0972443	0.731826	0.915649	32	29.6
AETAm_vs_WT_male	AW822252	0.0572286	0.731947	0.915696	81.4	73.4
AETAm_vs_WT_male	Leng9	-0.0380337	0.732036	0.915735	187.8	158
AETAm_vs_WT_male	Psmc3	0.0121693	0.732309	0.915843	4193.6	3679
AETAm_vs_WT_male	Csnk2b	-0.0170785	0.732274	0.915843	2253.6	1929.6
AETAm_vs_WT_male	Rasgrp2	-0.0594601	0.732352	0.915843	632.8	490.4
AETAm_vs_WT_male	Vsig10l	0.0544158	0.732199	0.915843	85.8	77.2
AETAm_vs_WT_male	Nop56	-0.0156289	0.732568	0.915925	3442.4	2962.2
AETAm_vs_WT_male	Wdr27	0.0739979	0.732567	0.915925	46.6	43.2
AETAm_vs_WT_male	Tmem185b	-0.0239806	0.73259	0.915925	463.8	400.2
AETAm_vs_WT_male	Cav2	-0.0551304	0.732803	0.916019	1130.8	897.4
AETAm_vs_WT_male	5730480H06Rik	0.0274919	0.732767	0.916019	314.2	280.4
AETAm_vs_WT_male	Slc12a8	0.0902066	0.732896	0.916019	33.6	32
AETAm_vs_WT_male	Syndig1	0.029075	0.732856	0.916019	989.4	901
AETAm_vs_WT_male	Slc9a3r2	-0.0359426	0.733066	0.916036	1124.2	927
AETAm_vs_WT_male	Ilvbl	0.0309904	0.733082	0.916036	637.4	568.6
AETAm_vs_WT_male	Kif5a	-0.0261056	0.732971	0.916036	87930.4	73935.4
AETAm_vs_WT_male	Harbi1	0.0457099	0.733273	0.916203	159.4	146.6
AETAm_vs_WT_male	Mrpl4	-0.0166591	0.733382	0.916244	1406	1212.4
AETAm_vs_WT_male	Adam11	0.0279109	0.73344	0.916244	10977.8	10066.2
AETAm_vs_WT_male	B230377A18Rik	0.107126	0.733479	0.916244	22.4	21.8
AETAm_vs_WT_male	Zfp934	0.051183	0.733562	0.916276	122.8	109.4
AETAm_vs_WT_male	Dnah11	-0.241685	0.733656	0.916321	69.6	65.4
AETAm_vs_WT_male	Cd163	-0.105851	0.733831	0.916468	25.8	21
AETAm_vs_WT_male	Rph3a	-0.0224856	0.734266	0.916652	13849.2	11784
AETAm_vs_WT_male	Flt1	-0.0217157	0.734156	0.916652	2800.4	2383.6
AETAm_vs_WT_male	Ubr5	0.0257353	0.734266	0.916652	6293.4	5721.2
AETAm_vs_WT_male	Sdk1	0.0507139	0.734125	0.916652	277.4	251
AETAm_vs_WT_male	Sec14l5	0.0404936	0.73422	0.916652	1073	992.2
AETAm_vs_WT_male	Tpgs1	0.0239633	0.734424	0.916705	981.8	869.2
AETAm_vs_WT_male	ENSMUSG00000120979	0.05897	0.734395	0.916705	140.2	122.8
AETAm_vs_WT_male	Ccm2l	0.0503097	0.734517	0.916722	140.4	128
AETAm_vs_WT_male	Cycs	-0.0101827	0.734552	0.916722	3966.8	3448.6
AETAm_vs_WT_male	Btla	0.0975673	0.734716	0.916824	22.6	21
AETAm_vs_WT_male	Gm14827	-0.0362954	0.734749	0.916824	414.8	344
AETAm_vs_WT_male	Ltbp1	-0.048927	0.734868	0.9169	253	214
AETAm_vs_WT_male	Slit3	0.0417886	0.73512	0.917142	2872	2694.6
AETAm_vs_WT_male	Mrpl13	0.0210737	0.735306	0.91723	730	637.8
AETAm_vs_WT_male	Gm45871	0.0320955	0.735291	0.91723	272.6	244.2
AETAm_vs_WT_male	Thap6	-0.0588453	0.735449	0.917338	95.4	79.2
AETAm_vs_WT_male	Ctnnd2	0.0255135	0.735783	0.917585	8214	7068.6
AETAm_vs_WT_male	Rptor	0.0150581	0.735821	0.917585	3519.6	3091.2
AETAm_vs_WT_male	Snca	0.032325	0.735815	0.917585	9181.8	8432.6
AETAm_vs_WT_male	Dusp3	-0.0244496	0.736158	0.917837	6480	5487.6
AETAm_vs_WT_male	Bdh1	-0.023248	0.736132	0.917837	1563.6	1357.6
AETAm_vs_WT_male	4833412K13Rik	-0.0731418	0.736196	0.917837	63.8	55.2
AETAm_vs_WT_male	Zfyve26	0.0166458	0.736615	0.918288	1188	1051.4
AETAm_vs_WT_male	Lhfpl5	-0.0603976	0.736764	0.918329	74.6	63.8
AETAm_vs_WT_male	Gm3020	0.883311	0.73671	0.918329	40.6	60.4
AETAm_vs_WT_male	Syngap1	0.0209597	0.736925	0.918459	18177.8	16232.6
AETAm_vs_WT_male	Nipal4	-0.0431284	0.737382	0.918884	140.8	121
AETAm_vs_WT_male	Rpl17	0.0180979	0.737371	0.918884	6302	5491.2
AETAm_vs_WT_male	Asb13	-0.0266156	0.737552	0.918953	1822.2	1519.2
AETAm_vs_WT_male	Dnai1	0.0736127	0.73761	0.918953	90.4	87.2
AETAm_vs_WT_male	Gm45140	0.14287	0.73758	0.918953	249.4	210
AETAm_vs_WT_male	H2-DMb1	-0.114706	0.737705	0.918999	43.6	37.8
AETAm_vs_WT_male	Psmc3ip	-0.0742507	0.737766	0.919003	59.6	48.4
AETAm_vs_WT_male	Ybx2	-0.0349637	0.73806	0.919226	169.8	144.6
AETAm_vs_WT_male	Gm15690	-0.085393	0.738003	0.919226	26.8	22.6
AETAm_vs_WT_male	Kcnip1	-0.036565	0.738151	0.919267	623.8	514.4
AETAm_vs_WT_male	Dhfr	0.0424001	0.738864	0.919346	152.8	135.2
AETAm_vs_WT_male	Prim1	-0.0416498	0.738623	0.919346	150	128.4
AETAm_vs_WT_male	Ints3	-0.020381	0.738887	0.919346	3034.4	2617.8
AETAm_vs_WT_male	Uso1	-0.0137617	0.738739	0.919346	3238.6	2817
AETAm_vs_WT_male	Chic1	-0.0206971	0.738908	0.919346	1943.2	1703.2
AETAm_vs_WT_male	Tbc1d9b	0.0144398	0.73883	0.919346	7647.4	6662.6
AETAm_vs_WT_male	Npepl1	-0.048169	0.73855	0.919346	416.2	354.6
AETAm_vs_WT_male	Lap3	-0.0182857	0.738606	0.919346	1438.6	1249.8
AETAm_vs_WT_male	Hey1	0.0147822	0.73836	0.919346	1525.6	1345.2
AETAm_vs_WT_male	Wdr43	0.0185878	0.738417	0.919346	968.2	852.2
AETAm_vs_WT_male	Pgbd1	-0.0528511	0.738861	0.919346	90.8	75
AETAm_vs_WT_male	Gm45428	0.0701854	0.738311	0.919346	48	44
AETAm_vs_WT_male	Hint1	-0.0151984	0.7391	0.919513	3420.6	2981.2
AETAm_vs_WT_male	Trmo	-0.0580304	0.739298	0.919583	81.8	70.6
AETAm_vs_WT_male	Synm	0.0245921	0.739387	0.919583	2144.6	1954.2
AETAm_vs_WT_male	Tagap	-0.0933191	0.739289	0.919583	29.6	24.6
AETAm_vs_WT_male	E130114P18Rik	-0.0478736	0.739345	0.919583	102.2	85
AETAm_vs_WT_male	Nfix	0.0190158	0.740049	0.91976	14021.2	12298.4
AETAm_vs_WT_male	Ager	-0.103399	0.739986	0.91976	30.4	24
AETAm_vs_WT_male	Nkx2-2	0.0440753	0.740013	0.91976	162.2	150.2
AETAm_vs_WT_male	Anapc13	-0.0259338	0.73965	0.91976	440.6	377
AETAm_vs_WT_male	Pced1b	0.0475503	0.7397	0.91976	210.4	189.8
AETAm_vs_WT_male	Rarres1	0.0815714	0.739876	0.91976	36.2	34.6
AETAm_vs_WT_male	Mrps21	0.0228774	0.74005	0.91976	817.6	714.8
AETAm_vs_WT_male	Zic3	-0.0747828	0.739804	0.91976	91	78.4
AETAm_vs_WT_male	Gm2694	-0.0658303	0.739938	0.91976	64	51.8
AETAm_vs_WT_male	Tmem41a	-0.0283819	0.740124	0.91978	343.6	293.8
AETAm_vs_WT_male	Ndufaf6	-0.0428608	0.740335	0.919972	161.4	137
AETAm_vs_WT_male	Exoc3	0.0123427	0.740483	0.920084	3753.2	3323.6
AETAm_vs_WT_male	Hbb-bs	-0.0974154	0.740738	0.920328	2479.2	2062.8
AETAm_vs_WT_male	Antkmt	0.0143959	0.741219	0.920846	1694.8	1495.6
AETAm_vs_WT_male	Cfl2	-0.0140467	0.74127	0.920846	2265.8	1960
AETAm_vs_WT_male	Nipal3	-0.0209992	0.741434	0.920977	4036	3404.6
AETAm_vs_WT_male	Aaas	0.0241604	0.741514	0.921005	440.4	393.6
AETAm_vs_WT_male	Atp5pb	0.0114025	0.741854	0.921211	6924.8	6083.8
AETAm_vs_WT_male	Zbtb24	-0.019451	0.741778	0.921211	520.4	448.4
AETAm_vs_WT_male	Tagap1	-0.017833	0.741824	0.921211	1191.8	1015
AETAm_vs_WT_male	P3h4	0.0447708	0.742015	0.921218	314	282.8
AETAm_vs_WT_male	Slfn2	-0.112733	0.742091	0.921218	54.6	43
AETAm_vs_WT_male	Gm27177	-0.300808	0.742067	0.921218	115.2	73.2
AETAm_vs_WT_male	Frmpd2	0.13654	0.741919	0.921218	66	72.8
AETAm_vs_WT_male	Hdgfl2	0.0159592	0.742385	0.921243	3273	2907.2
AETAm_vs_WT_male	Dcbld1	0.0263949	0.742491	0.921243	407	358
AETAm_vs_WT_male	Cdkn2aipnl	0.021698	0.742466	0.921243	1284.4	1126.2
AETAm_vs_WT_male	Pcdh7	-0.0516964	0.742327	0.921243	2972.2	2427.8
AETAm_vs_WT_male	Acsbg1	0.0206829	0.742674	0.921243	4321	3787.8
AETAm_vs_WT_male	Rac2	-0.0544771	0.742684	0.921243	66.6	56.4
AETAm_vs_WT_male	Ndrg4	0.0123147	0.74266	0.921243	60528	53012.6
AETAm_vs_WT_male	Tbc1d17	-0.012885	0.742647	0.921243	1606	1388.2
AETAm_vs_WT_male	2500004C02Rik	-0.0334641	0.742332	0.921243	240.6	206.6
AETAm_vs_WT_male	Alkbh1	0.0254153	0.742689	0.921243	641	563.4
AETAm_vs_WT_male	Tmprss5	0.106723	0.742748	0.921244	29.2	29.6
AETAm_vs_WT_male	Arap2	0.0412589	0.742911	0.921373	3216.2	2827.8
AETAm_vs_WT_male	Septin5	-0.0195414	0.743028	0.921447	19383.8	16384
AETAm_vs_WT_male	Crtc1	0.0252656	0.743353	0.921736	12629.2	11377
AETAm_vs_WT_male	Adora2a	0.0701507	0.743408	0.921736	62.4	56.6
AETAm_vs_WT_male	Hccs	0.0200534	0.743435	0.921736	783	688
AETAm_vs_WT_male	Lypla1	-0.018897	0.743557	0.921741	1118.4	958.4
AETAm_vs_WT_male	Stau2	0.0170152	0.743539	0.921741	4779.2	4189.4
AETAm_vs_WT_male	Fut10	-0.027996	0.743612	0.921741	310	265.6
AETAm_vs_WT_male	Trim35	0.0184583	0.743795	0.921815	6830.4	6136.2
AETAm_vs_WT_male	Ift122	0.0142389	0.743838	0.921815	1335.8	1178
AETAm_vs_WT_male	Zcwpw2	-0.0947012	0.743846	0.921815	23.6	19.2
AETAm_vs_WT_male	Cops9	-0.0244825	0.743923	0.921838	1560.4	1374.4
AETAm_vs_WT_male	Por	-0.0187696	0.744124	0.922016	2609.4	2273.6
AETAm_vs_WT_male	4933427D14Rik	0.0570844	0.744545	0.92218	354.6	312.4
AETAm_vs_WT_male	Psmb10	0.0302805	0.744543	0.92218	627	545.2
AETAm_vs_WT_male	Ddx25	-0.0182957	0.744397	0.92218	1569.2	1342.2
AETAm_vs_WT_male	Kctd1	-0.0252438	0.744334	0.92218	1922.6	1637
AETAm_vs_WT_male	Atg14	-0.0174497	0.744495	0.92218	821.8	709.8
AETAm_vs_WT_male	Nsun5	0.0251758	0.74552	0.922228	522.2	462
AETAm_vs_WT_male	Syt5	-0.0271911	0.745038	0.922228	4657.6	3855.8
AETAm_vs_WT_male	Maoa	0.0156768	0.744732	0.922228	1105.2	980.4
AETAm_vs_WT_male	Agfg1	-0.0264979	0.745196	0.922228	4176	3627.6
AETAm_vs_WT_male	Timm10	-0.0257061	0.745783	0.922228	511.8	441
AETAm_vs_WT_male	Bend5	0.0507242	0.74518	0.922228	259.4	223.8
AETAm_vs_WT_male	Sfpq	-0.0344027	0.744884	0.922228	5773.2	4958.6
AETAm_vs_WT_male	Crym	0.0355783	0.745731	0.922228	6601.8	6131
AETAm_vs_WT_male	Pwp2	0.0164766	0.745019	0.922228	1221.6	1081
AETAm_vs_WT_male	Zic4	-0.14323	0.745832	0.922228	86.6	76.6
AETAm_vs_WT_male	Tmc7	0.0237732	0.745229	0.922228	655.2	578.4
AETAm_vs_WT_male	Mrpl50	-0.0155296	0.745246	0.922228	1268.6	1101.4
AETAm_vs_WT_male	Cd24a	-0.0974455	0.745361	0.922228	261.4	238.6
AETAm_vs_WT_male	Arxes2	-0.0150573	0.744914	0.922228	1559.8	1334.6
AETAm_vs_WT_male	Ankrd44	0.0470286	0.744683	0.922228	348.8	313.2
AETAm_vs_WT_male	Myo18b	0.0573722	0.745515	0.922228	88.4	78.6
AETAm_vs_WT_male	2610042L04Rik	0.109171	0.745608	0.922228	25.8	25.4
AETAm_vs_WT_male	Gm5844	0.0909007	0.745834	0.922228	25.2	23.4
AETAm_vs_WT_male	2610037D02Rik	0.0925518	0.745752	0.922228	38.6	36
AETAm_vs_WT_male	Gm7160	0.0672305	0.745859	0.922228	42.8	39.6
AETAm_vs_WT_male	Gm9768	0.079804	0.745483	0.922228	28.6	26.6
AETAm_vs_WT_male	A330049N07Rik	0.0717549	0.745648	0.922228	52.8	49.2
AETAm_vs_WT_male	Chmp2b	0.017245	0.746787	0.922289	1640.2	1443.4
AETAm_vs_WT_male	Eps8l1	-0.0657927	0.746273	0.922289	262.2	236.8
AETAm_vs_WT_male	Dcakd	0.0286602	0.746711	0.922289	1458	1311.6
AETAm_vs_WT_male	Mcur1	0.0255076	0.74637	0.922289	1312.6	1202
AETAm_vs_WT_male	Fastkd3	0.0259432	0.746715	0.922289	418	371
AETAm_vs_WT_male	Smad9	0.0264878	0.746836	0.922289	542	478.6
AETAm_vs_WT_male	Snx27	-0.0177336	0.746061	0.922289	5920	5096.8
AETAm_vs_WT_male	Cisd2	0.013223	0.746404	0.922289	2075.2	1815.6
AETAm_vs_WT_male	Pex14	-0.0173149	0.746801	0.922289	1370.4	1183.4
AETAm_vs_WT_male	Pdap1	0.0143013	0.746408	0.922289	2665	2352.2
AETAm_vs_WT_male	Lhfpl4	0.0123397	0.746498	0.922289	5172	4550.8
AETAm_vs_WT_male	Zfp612	0.0198093	0.746055	0.922289	1564	1366
AETAm_vs_WT_male	Micos13	-0.0243233	0.746528	0.922289	915.6	788.4
AETAm_vs_WT_male	Ccdc158	-0.0821036	0.746604	0.922289	29.8	24.8
AETAm_vs_WT_male	Snu13	0.0126797	0.746642	0.922289	2979	2606.2
AETAm_vs_WT_male	9230114K14Rik	-0.0884699	0.746466	0.922289	49	39.6
AETAm_vs_WT_male	Polr2a	0.0252219	0.747314	0.922488	5180	4622.6
AETAm_vs_WT_male	Adssl1	0.0514171	0.747425	0.922488	401.6	362.2
AETAm_vs_WT_male	Appbp2	0.0206531	0.747261	0.922488	4202.4	3739.6
AETAm_vs_WT_male	Nsd1	-0.0133324	0.747279	0.922488	5564.2	4815.8
AETAm_vs_WT_male	Mfsd7a	0.0709368	0.7471	0.922488	50.4	47.2
AETAm_vs_WT_male	Alkbh2	-0.0553655	0.747267	0.922488	74.2	62.4
AETAm_vs_WT_male	Mmgt1	-0.0158471	0.747452	0.922488	1593.4	1381
AETAm_vs_WT_male	1810014B01Rik	0.0445641	0.747461	0.922488	136	121
AETAm_vs_WT_male	Islr2	-0.040859	0.747575	0.922557	4329.8	3800.4
AETAm_vs_WT_male	Ssu72	-0.0173347	0.747691	0.922603	1678.8	1432.6
AETAm_vs_WT_male	1810020O05Rik	0.0543824	0.747727	0.922603	100.8	92.8
AETAm_vs_WT_male	Adamts14	-0.104847	0.748154	0.923057	109.6	96.6
AETAm_vs_WT_male	Gm10134	-0.0937442	0.748411	0.923303	36	29.2
AETAm_vs_WT_male	Usp13	-0.0390857	0.748619	0.923488	1170.8	975.2
AETAm_vs_WT_male	Naglu	0.0598293	0.749497	0.923731	287	271.2
AETAm_vs_WT_male	Fkbp7	-0.0614606	0.750148	0.923731	60.2	50.8
AETAm_vs_WT_male	Cfap54	0.0700783	0.750325	0.923731	219	215.2
AETAm_vs_WT_male	Kif21a	0.0222064	0.749411	0.923731	8000.6	7112
AETAm_vs_WT_male	Ppm1l	0.0292575	0.750117	0.923731	5375	4757.2
AETAm_vs_WT_male	Magoh	0.0222231	0.750153	0.923731	417	368.8
AETAm_vs_WT_male	Rcc1	-0.0245772	0.749035	0.923731	353.2	300.8
AETAm_vs_WT_male	Eri2	0.0244852	0.749026	0.923731	499.2	444.8
AETAm_vs_WT_male	Cfap20	0.0161658	0.748972	0.923731	1352	1197.4
AETAm_vs_WT_male	Lmo2	-0.0283709	0.749811	0.923731	488.4	422
AETAm_vs_WT_male	Fbxo21	0.0160051	0.750154	0.923731	6218	5538.8
AETAm_vs_WT_male	Arid2	-0.0252205	0.749884	0.923731	1818.2	1577
AETAm_vs_WT_male	Pomt2	0.0176086	0.749222	0.923731	982.8	864.8
AETAm_vs_WT_male	Nup37	0.0477531	0.749845	0.923731	94.8	84.8
AETAm_vs_WT_male	Zup1	0.0396941	0.750227	0.923731	296	261.6
AETAm_vs_WT_male	Fam166b	0.141055	0.750252	0.923731	29	30.6
AETAm_vs_WT_male	Napepld	0.0318629	0.749856	0.923731	1366.4	1241.2
AETAm_vs_WT_male	Glb1	-0.036977	0.7498	0.923731	686.4	589.6
AETAm_vs_WT_male	Kcna3	0.104207	0.750146	0.923731	134.6	131
AETAm_vs_WT_male	Zfp940	-0.0309879	0.750324	0.923731	536.4	447.8
AETAm_vs_WT_male	Erich1	0.0343806	0.749807	0.923731	206.2	186.4
AETAm_vs_WT_male	Pfdn4	0.0231852	0.750152	0.923731	364.8	323.2
AETAm_vs_WT_male	Gm9905	-0.0904928	0.750073	0.923731	32	26.8
AETAm_vs_WT_male	Spef2	0.0890535	0.749332	0.923731	154.4	161.4
AETAm_vs_WT_male	Pcdhgb8	0.066885	0.749841	0.923731	63.8	60.8
AETAm_vs_WT_male	Gm32261	-0.0364401	0.749714	0.923731	208	179.2
AETAm_vs_WT_male	Hmbox1	0.0150021	0.750436	0.923797	2078	1837.2
AETAm_vs_WT_male	Gm27003	0.0838184	0.750606	0.923934	30.6	28.4
AETAm_vs_WT_male	Hbs1l	-0.0129653	0.750771	0.924042	1739.4	1502.8
AETAm_vs_WT_male	Ids	0.0146606	0.750993	0.924042	20639.2	18231
AETAm_vs_WT_male	Galt	-0.031595	0.750975	0.924042	1080	889.4
AETAm_vs_WT_male	Plcl2	0.0353349	0.750929	0.924042	2057.2	1777
AETAm_vs_WT_male	A430110L20Rik	0.0483777	0.750959	0.924042	80.6	73
AETAm_vs_WT_male	Gm2115	0.0463651	0.751042	0.924042	6867.6	6335
AETAm_vs_WT_male	Brk1	0.0138213	0.751156	0.924111	3688.8	3225.6
AETAm_vs_WT_male	B130055M24Rik	-0.0503095	0.751337	0.924262	139.4	118
AETAm_vs_WT_male	Nol4	0.0198401	0.751602	0.924516	2851.8	2522.2
AETAm_vs_WT_male	Utp3	-0.0159415	0.751739	0.924614	858.8	742.6
AETAm_vs_WT_male	Brca1	0.0828018	0.752061	0.924744	30.4	27.2
AETAm_vs_WT_male	Ntmt1	-0.0205831	0.752004	0.924744	634.6	542.8
AETAm_vs_WT_male	Mlc1	-0.0152154	0.752124	0.924744	5350	4604.4
AETAm_vs_WT_male	Susd5	0.053036	0.752135	0.924744	196.2	167.8
AETAm_vs_WT_male	1500009L16Rik	0.0235707	0.752024	0.924744	414.4	371.6
AETAm_vs_WT_male	Bicc1	0.0379075	0.752285	0.92475	281	250
AETAm_vs_WT_male	Tceal5	-0.0127363	0.752314	0.92475	1949.6	1688.4
AETAm_vs_WT_male	Rpl30-ps9	0.796584	0.752291	0.92475	15.6	23.6
AETAm_vs_WT_male	Crtc3	-0.0210539	0.752506	0.924771	1046.6	912.6
AETAm_vs_WT_male	P2ry12	0.0326011	0.752481	0.924771	1144.2	1027.6
AETAm_vs_WT_male	Dock8	0.0512212	0.752488	0.924771	184.2	172
AETAm_vs_WT_male	Lrrc6	-0.0497501	0.752646	0.924872	148.6	120.8
AETAm_vs_WT_male	Ccdc166	-0.0362457	0.752707	0.924876	209.6	180.6
AETAm_vs_WT_male	Ctr9	0.016867	0.75312	0.925112	2185	1966.4
AETAm_vs_WT_male	Jam3	-0.021325	0.753185	0.925112	1084	928.8
AETAm_vs_WT_male	Ctbp1	0.0131742	0.753307	0.925112	7088.4	6185.4
AETAm_vs_WT_male	Wnk1	0.0246533	0.753263	0.925112	7929.6	7211.4
AETAm_vs_WT_male	Cdca4	-0.0348196	0.753067	0.925112	212.6	179.6
AETAm_vs_WT_male	Trappc9	-0.0159256	0.753215	0.925112	3158.2	2756
AETAm_vs_WT_male	Gm14403	-0.0411752	0.753226	0.925112	132.2	113.8
AETAm_vs_WT_male	BC024063	-0.04474	0.753429	0.925192	119.4	99.6
AETAm_vs_WT_male	Gm20743	-0.0847469	0.753584	0.92531	35.2	29.6
AETAm_vs_WT_male	Brf1	0.0168475	0.75378	0.92548	1288.2	1142.8
AETAm_vs_WT_male	Lgals4	-0.0483137	0.753896	0.92555	107.8	90.6
AETAm_vs_WT_male	9930021J03Rik	0.0206715	0.754208	0.925862	2631.2	2335.6
AETAm_vs_WT_male	Hhipl1	0.0324749	0.755094	0.925907	426.6	373.6
AETAm_vs_WT_male	Mapk8	-0.0237007	0.755157	0.925907	3722.6	3144.6
AETAm_vs_WT_male	Prkn	0.024962	0.754752	0.925907	558.6	487.6
AETAm_vs_WT_male	Ptpn2	0.0313057	0.755492	0.925907	606.6	532.4
AETAm_vs_WT_male	Cyp27a1	0.0580635	0.754626	0.925907	111.8	102.8
AETAm_vs_WT_male	Sp100	0.040106	0.755107	0.925907	123	109
AETAm_vs_WT_male	Plch2	-0.0310689	0.75535	0.925907	6494.8	5782.2
AETAm_vs_WT_male	Rnf32	0.0346165	0.755568	0.925907	494.2	439.6
AETAm_vs_WT_male	Fus	-0.0124229	0.755142	0.925907	13293	11452
AETAm_vs_WT_male	Zcchc18	-0.0146087	0.755348	0.925907	11381.6	9715.8
AETAm_vs_WT_male	Atp13a1	0.0136326	0.755653	0.925907	2285	1995.8
AETAm_vs_WT_male	Xpot	0.0107199	0.754468	0.925907	4146.6	3669
AETAm_vs_WT_male	Frmd7	0.0868944	0.755565	0.925907	76.6	74.2
AETAm_vs_WT_male	Itga9	-0.0373242	0.755607	0.925907	213.4	177
AETAm_vs_WT_male	Gsg1l	0.0664323	0.754512	0.925907	1477.8	1245.4
AETAm_vs_WT_male	Zfp672	-0.0189934	0.755698	0.925907	1054.2	911
AETAm_vs_WT_male	D130007C19Rik	-0.0822581	0.755557	0.925907	30.8	25.4
AETAm_vs_WT_male	Gm4876	0.0733765	0.755322	0.925907	51	46.2
AETAm_vs_WT_male	Alk	-0.0289676	0.755686	0.925907	310.4	264.2
AETAm_vs_WT_male	Zfp65	0.0233007	0.75507	0.925907	436	387.2
AETAm_vs_WT_male	2510002D24Rik	0.0250292	0.755007	0.925907	346.2	309.2
AETAm_vs_WT_male	Slc8a3	0.0397795	0.75503	0.925907	710	611.8
AETAm_vs_WT_male	Gm17193	-0.088847	0.755475	0.925907	25.4	21
AETAm_vs_WT_male	Actr3-ps	0.0838468	0.754344	0.925907	28.6	27
AETAm_vs_WT_male	Gm37121	-0.07913	0.754796	0.925907	35	29.6
AETAm_vs_WT_male	Gm2223	-0.0692386	0.755822	0.925986	47.4	39.6
AETAm_vs_WT_male	Camk4	0.0455344	0.755949	0.926071	704	637.4
AETAm_vs_WT_male	Msh2	-0.021186	0.756134	0.926084	990.8	845
AETAm_vs_WT_male	Dmd	-0.0226591	0.756067	0.926084	2499.2	2154.2
AETAm_vs_WT_male	Htr5b	0.0468445	0.756133	0.926084	191.4	178
AETAm_vs_WT_male	Sun1	-0.0218351	0.756194	0.926086	3135	2683.8
AETAm_vs_WT_male	Rapgef4	0.0210494	0.756302	0.926147	18688	16441.4
AETAm_vs_WT_male	Gm19439	-0.0708237	0.756384	0.926176	220.6	191.8
AETAm_vs_WT_male	Myo5b	0.048531	0.756722	0.926232	3705.6	3551
AETAm_vs_WT_male	Foxn3	0.0226252	0.756779	0.926232	1682.2	1509.4
AETAm_vs_WT_male	Otulinl	-0.0232649	0.756589	0.926232	769	660
AETAm_vs_WT_male	Fez2	-0.0164562	0.756526	0.926232	1144	985
AETAm_vs_WT_male	Gm5086	-0.0912726	0.756654	0.926232	26	21
AETAm_vs_WT_male	Gm49980	-0.117825	0.756737	0.926232	117.2	96.8
AETAm_vs_WT_male	Unc13b	-0.0279138	0.756864	0.926265	2449.8	2086
AETAm_vs_WT_male	Scube1	-0.0341331	0.756935	0.926281	1219.6	1040
AETAm_vs_WT_male	Rad9b	0.0363166	0.757196	0.926512	167.2	149.8
AETAm_vs_WT_male	Slc35g1	0.0603042	0.757241	0.926512	84.6	80.6
AETAm_vs_WT_male	Tbc1d1	-0.0160915	0.757515	0.926635	1564.6	1343.8
AETAm_vs_WT_male	Smcr8	0.0169901	0.757463	0.926635	1905.4	1695.8
AETAm_vs_WT_male	Chil1	0.0343831	0.757491	0.926635	233.8	213.8
AETAm_vs_WT_male	Gtf3c6	-0.0182407	0.75767	0.926681	663.4	569.6
AETAm_vs_WT_male	Ndfip1	-0.0128128	0.757656	0.926681	17286.6	14773
AETAm_vs_WT_male	Ssbp2	0.0266622	0.757766	0.926727	2459.4	2125
AETAm_vs_WT_male	Slc15a3	0.0586337	0.75806	0.927016	64	58.2
AETAm_vs_WT_male	Gm6210	-0.0862312	0.758235	0.927158	25	20.6
AETAm_vs_WT_male	Nhsl2	0.0237479	0.758327	0.9272	3550.4	3183.6
AETAm_vs_WT_male	Rnf7	-0.0166982	0.758387	0.927202	1800.8	1554
AETAm_vs_WT_male	Rpn2	-0.013258	0.75865	0.927239	4120.6	3589.8
AETAm_vs_WT_male	Cenpn	0.0762327	0.758556	0.927239	28.8	26.6
AETAm_vs_WT_male	Gcn1	0.013181	0.758643	0.927239	4521.4	4012.6
AETAm_vs_WT_male	Gm1976	0.0247421	0.758633	0.927239	668	590.4
AETAm_vs_WT_male	Atxn1	-0.0202831	0.758747	0.927262	3578.2	3030.6
AETAm_vs_WT_male	Rasal3	0.0497424	0.758802	0.927262	128	112.6
AETAm_vs_WT_male	Cend1	-0.0122155	0.758902	0.927262	8331.6	7122.2
AETAm_vs_WT_male	4930456G14Rik	0.0805806	0.758883	0.927262	34.2	30.4
AETAm_vs_WT_male	Sf3a3	-0.0153967	0.759035	0.927354	948.2	819.2
AETAm_vs_WT_male	Sebox	0.0593932	0.759153	0.927426	157.8	151
AETAm_vs_WT_male	Tmem209	0.0162314	0.759298	0.927532	1050	927.6
AETAm_vs_WT_male	Gm12576	0.0774596	0.759393	0.927577	38.8	36.2
AETAm_vs_WT_male	Coasy	-0.0264645	0.759508	0.927637	790.8	685.4
AETAm_vs_WT_male	Eya4	-0.0463556	0.760741	0.927637	226.8	189.8
AETAm_vs_WT_male	Tomm34	0.0206134	0.759581	0.927637	3470.6	3123.8
AETAm_vs_WT_male	Mdh2	-0.00894928	0.761385	0.927637	8345.4	7236.4
AETAm_vs_WT_male	Macroh2a2	-0.0346764	0.760342	0.927637	474.8	399.2
AETAm_vs_WT_male	Nemf	-0.0141851	0.761364	0.927637	1893	1640.2
AETAm_vs_WT_male	Camk2g	0.037772	0.761141	0.927637	7398.4	6339.4
AETAm_vs_WT_male	Ndufb9	0.0149055	0.760585	0.927637	3849.2	3371.4
AETAm_vs_WT_male	Fstl1	0.0164455	0.760527	0.927637	1390.2	1230.4
AETAm_vs_WT_male	Fhl1	0.0161171	0.760464	0.927637	2999.4	2662.4
AETAm_vs_WT_male	Polh	-0.0329952	0.761093	0.927637	187.6	157.8
AETAm_vs_WT_male	Cript	-0.0148179	0.760515	0.927637	1213.4	1039.6
AETAm_vs_WT_male	Mmp19	-0.122304	0.759755	0.927637	28.4	25.2
AETAm_vs_WT_male	Npas2	-0.0462709	0.76028	0.927637	1188.2	938.4
AETAm_vs_WT_male	Extl1	0.0177945	0.760755	0.927637	2677.4	2350.2
AETAm_vs_WT_male	Pus1	0.0229112	0.760124	0.927637	411	362.8
AETAm_vs_WT_male	Cmas	0.0142442	0.760464	0.927637	2454.8	2136.2
AETAm_vs_WT_male	Zfp551	-0.0510942	0.761145	0.927637	166.4	145.2
AETAm_vs_WT_male	Sgsm2	-0.0181992	0.761029	0.927637	5334.4	4591.8
AETAm_vs_WT_male	Adrm1	-0.0124915	0.761423	0.927637	2220.4	1924.8
AETAm_vs_WT_male	Dusp10	0.048452	0.760422	0.927637	176.6	158
AETAm_vs_WT_male	Wwp1	0.0206627	0.761084	0.927637	1464.8	1307.6
AETAm_vs_WT_male	Erich5	0.107899	0.761265	0.927637	49.8	49.6
AETAm_vs_WT_male	Mrgpre	-0.037883	0.761071	0.927637	278.8	231.8
AETAm_vs_WT_male	Fbxo31	0.0125488	0.759637	0.927637	5574.4	4861.8
AETAm_vs_WT_male	Ctnna2	-0.0190149	0.760986	0.927637	3681	3135.8
AETAm_vs_WT_male	Col23a1	-0.0724017	0.761325	0.927637	560	441.2
AETAm_vs_WT_male	Gm5641	-0.0651718	0.760401	0.927637	106.2	92.2
AETAm_vs_WT_male	Tuba1a	-0.0126667	0.760707	0.927637	29364	25260.2
AETAm_vs_WT_male	C5ar2	0.0789368	0.760996	0.927637	29.4	27.4
AETAm_vs_WT_male	Gm7308	0.0865206	0.761249	0.927637	23.4	21.8
AETAm_vs_WT_male	Zfp963	-0.0382091	0.761373	0.927637	212.2	182.6
AETAm_vs_WT_male	4933404O12Rik	0.0206029	0.759843	0.927637	570.2	502.6
AETAm_vs_WT_male	Gm44911	0.105119	0.759742	0.927637	61.4	57.6
AETAm_vs_WT_male	Adora2b	-0.0539793	0.761611	0.927735	107	92
AETAm_vs_WT_male	Styx-ps	-0.218445	0.76162	0.927735	32.8	28.6
AETAm_vs_WT_male	Smg8	-0.0193001	0.762267	0.927939	633.4	547.2
AETAm_vs_WT_male	Pmm1	-0.0105069	0.762111	0.927939	3555.2	3072.4
AETAm_vs_WT_male	Pbx4	-0.035039	0.761878	0.927939	227.6	190.6
AETAm_vs_WT_male	Lypd6	-0.0239192	0.762085	0.927939	894	751
AETAm_vs_WT_male	Gucy2g	0.0729049	0.762312	0.927939	163.8	143
AETAm_vs_WT_male	Rplp0	0.0178011	0.762304	0.927939	5387.8	4776.4
AETAm_vs_WT_male	Vamp5	-0.0694199	0.76204	0.927939	58.2	49.6
AETAm_vs_WT_male	Gm12191	-0.740827	0.762043	0.927939	28.8	17.2
AETAm_vs_WT_male	ENSMUSG00000120144	-0.0283937	0.762196	0.927939	409.2	346.2
AETAm_vs_WT_male	Phf6	-0.0174688	0.762593	0.928139	1197.4	1033
AETAm_vs_WT_male	Skp1	0.00941745	0.762567	0.928139	10377	9152
AETAm_vs_WT_male	Pde1c	0.040795	0.763105	0.928148	288.2	264
AETAm_vs_WT_male	Psmb4	0.0097787	0.763035	0.928148	3271.4	2867.2
AETAm_vs_WT_male	Reep5	-0.0073203	0.763118	0.928148	14036	12173.4
AETAm_vs_WT_male	Rnf11	-0.0138979	0.762769	0.928148	8601.4	7385.6
AETAm_vs_WT_male	Naxd	-0.0144781	0.762942	0.928148	1115.4	964
AETAm_vs_WT_male	Armh3	0.0177608	0.762959	0.928148	843.2	746.2
AETAm_vs_WT_male	Rps27a-ps2	0.106939	0.763049	0.928148	24.6	21.6
AETAm_vs_WT_male	Dgkk	0.134769	0.762901	0.928148	33.2	29.6
AETAm_vs_WT_male	Gm12184	-0.0649435	0.763126	0.928148	83.4	74.4
AETAm_vs_WT_male	Gigyf2	-0.0162092	0.763269	0.928227	3041.6	2597.4
AETAm_vs_WT_male	Il1rapl1	-0.0486964	0.763307	0.928227	437.4	348.8
AETAm_vs_WT_male	Ppp2r5d	-0.0101307	0.763628	0.928546	3444.2	2992.8
AETAm_vs_WT_male	Astn2	-0.0384112	0.764415	0.928838	1372.4	1125.4
AETAm_vs_WT_male	Slc46a3	-0.029801	0.764057	0.928838	197.6	170
AETAm_vs_WT_male	Strap	-0.0127366	0.764504	0.928838	3991	3495.6
AETAm_vs_WT_male	Atg101	-0.0168962	0.764424	0.928838	845.6	732.8
AETAm_vs_WT_male	Ascc3	0.0302096	0.764114	0.928838	843.8	774.6
AETAm_vs_WT_male	Elapor1	-0.0220095	0.764359	0.928838	1921.6	1611.4
AETAm_vs_WT_male	A930016O22Rik	0.0891614	0.763973	0.928838	25.6	24.2
AETAm_vs_WT_male	Serpinb6b	-0.110021	0.764321	0.928838	32.6	27.8
AETAm_vs_WT_male	Amer1	0.0328297	0.764426	0.928838	334	302.2
AETAm_vs_WT_male	Spdya	0.0848573	0.76399	0.928838	25.4	23.4
AETAm_vs_WT_male	Hspb11	0.0340308	0.76451	0.928838	156	139
AETAm_vs_WT_male	Arhgef10l	0.0431751	0.764581	0.928853	1256.8	1072.4
AETAm_vs_WT_male	Amn	0.0988722	0.764767	0.928867	110.6	95.6
AETAm_vs_WT_male	Cdc73	0.0216645	0.764677	0.928867	2051.4	1829.2
AETAm_vs_WT_male	Pik3c3	0.0131847	0.764712	0.928867	1737.6	1533.6
AETAm_vs_WT_male	Mad2l1bp	-0.0417535	0.764928	0.928934	208.2	173.6
AETAm_vs_WT_male	Gpx4-ps2	-0.0460672	0.764939	0.928934	207	180.8
AETAm_vs_WT_male	Rbbp8	0.0446338	0.765439	0.929187	117.4	103.6
AETAm_vs_WT_male	Fcer1g	-0.0405352	0.765312	0.929187	184.8	155.6
AETAm_vs_WT_male	5530601H04Rik	0.023763	0.765316	0.929187	562.6	491.2
AETAm_vs_WT_male	Gm20394	-0.0958156	0.765358	0.929187	30.2	24.8
AETAm_vs_WT_male	ENSMUSG00000121067	-0.100648	0.765435	0.929187	22.4	17.8
AETAm_vs_WT_male	Cd86	0.0576621	0.765572	0.929207	56.4	52.8
AETAm_vs_WT_male	Mrps18a	-0.0143818	0.76555	0.929207	1085.2	935.2
AETAm_vs_WT_male	Tmem212	0.235017	0.765667	0.929251	45.2	56.8
AETAm_vs_WT_male	Pdyn	-0.0499393	0.766545	0.929417	453.6	374.2
AETAm_vs_WT_male	Cpxm1	-0.0283996	0.76624	0.929417	216.4	185.2
AETAm_vs_WT_male	Fbxl21	0.0381637	0.766348	0.929417	141.8	129
AETAm_vs_WT_male	Capn5	-0.0243354	0.766534	0.929417	2953.2	2604.8
AETAm_vs_WT_male	Phyhipl	-0.0171937	0.766382	0.929417	5517.6	4671.4
AETAm_vs_WT_male	F13a1	-0.0793889	0.766547	0.929417	40	32.6
AETAm_vs_WT_male	Cplane1	0.0228247	0.766407	0.929417	2451.4	2143.2
AETAm_vs_WT_male	Tyw5	-0.0261223	0.765985	0.929417	364.6	312.8
AETAm_vs_WT_male	Rinl	0.0602821	0.766433	0.929417	74.8	65.6
AETAm_vs_WT_male	Inca1	-0.0591467	0.766081	0.929417	74	63.4
AETAm_vs_WT_male	Ext1	0.0296863	0.766563	0.929417	1427.8	1249.8
AETAm_vs_WT_male	Fndc1	0.0507158	0.765944	0.929417	308	292.6
AETAm_vs_WT_male	Gm14681	0.133492	0.766212	0.929417	39	42.6
AETAm_vs_WT_male	Stam	-0.0158498	0.766896	0.929608	2469.8	2149.6
AETAm_vs_WT_male	Mrps15	0.0184023	0.766834	0.929608	664.4	586.4
AETAm_vs_WT_male	Plk1	-0.0620845	0.766858	0.929608	63.8	51.6
AETAm_vs_WT_male	Stam2	0.0188997	0.767064	0.929631	1041	908.4
AETAm_vs_WT_male	H2-T10	0.0781585	0.76709	0.929631	40	37.8
AETAm_vs_WT_male	Gm4988	0.0860038	0.767071	0.929631	93	91.2
AETAm_vs_WT_male	Srsf12	-0.0198497	0.767254	0.929712	858.8	746
AETAm_vs_WT_male	Efcab1	-0.0492975	0.767273	0.929712	303.4	271.2
AETAm_vs_WT_male	Cnpy2	0.0233322	0.767386	0.929761	748.6	668.2
AETAm_vs_WT_male	Cyp4f16	0.0464148	0.767431	0.929761	145.4	133.6
AETAm_vs_WT_male	Man1a2	-0.0231115	0.767544	0.929781	4334.8	3753.4
AETAm_vs_WT_male	Tmem131	0.0197795	0.767622	0.929781	4261	3789.8
AETAm_vs_WT_male	Mrpl41	-0.0158425	0.767599	0.929781	1025.6	884.2
AETAm_vs_WT_male	H2-M3	0.0733639	0.767777	0.92979	47.4	41
AETAm_vs_WT_male	Tex30	-0.0463822	0.767864	0.92979	105.8	90.2
AETAm_vs_WT_male	Smco4	-0.0642925	0.767827	0.92979	70.4	59.6
AETAm_vs_WT_male	Psma5	0.0112824	0.76783	0.92979	1795	1578
AETAm_vs_WT_male	Klhdc1	0.0216302	0.767956	0.929831	674.8	599.4
AETAm_vs_WT_male	Tmem167	0.0153232	0.768623	0.929842	1766.8	1569
AETAm_vs_WT_male	Fis1	0.0155419	0.768558	0.929842	2474.4	2166.4
AETAm_vs_WT_male	Dnah5	0.0389635	0.768763	0.929842	220.4	195.4
AETAm_vs_WT_male	Il15ra	-0.0449355	0.768064	0.929842	140	118.4
AETAm_vs_WT_male	Lmnb1	-0.0265555	0.768818	0.929842	255.2	220
AETAm_vs_WT_male	Glb1l	-0.0425544	0.768849	0.929842	341.2	299.8
AETAm_vs_WT_male	Tada2b	-0.0164297	0.768329	0.929842	1690.6	1480.8
AETAm_vs_WT_male	Snrnp35	-0.0262043	0.76885	0.929842	267.2	230
AETAm_vs_WT_male	Katnb1	-0.0137106	0.768959	0.929842	1508	1298.4
AETAm_vs_WT_male	Dlgap3	-0.0190453	0.768907	0.929842	11400.2	9648.2
AETAm_vs_WT_male	Trim39	-0.0180179	0.768734	0.929842	1494.2	1296.8
AETAm_vs_WT_male	Lemd3	-0.012702	0.768546	0.929842	1969.2	1705.6
AETAm_vs_WT_male	Gm10863	-0.0979765	0.768321	0.929842	55.8	48.4
AETAm_vs_WT_male	Nap1l2	-0.0230164	0.768792	0.929842	3684	3104.6
AETAm_vs_WT_male	1700123M08Rik	0.0632695	0.768416	0.929842	54	50
AETAm_vs_WT_male	Gm5776	-0.0965184	0.768137	0.929842	65.4	53
AETAm_vs_WT_male	Gm37111	-0.0639301	0.768633	0.929842	65.4	54.6
AETAm_vs_WT_male	Steep1	0.0154696	0.76903	0.929858	1892.4	1677
AETAm_vs_WT_male	Rala	0.012777	0.769123	0.929888	2170.6	1904.4
AETAm_vs_WT_male	Kif7	0.046413	0.769172	0.929888	96.4	86.6
AETAm_vs_WT_male	Pum2	0.0153801	0.769355	0.92994	7568.2	6703.4
AETAm_vs_WT_male	Sncg	-0.0818121	0.769624	0.92994	80.8	72.4
AETAm_vs_WT_male	Zfp711	0.0255867	0.769624	0.92994	457.2	400.4
AETAm_vs_WT_male	Lmo4	-0.0206478	0.769427	0.92994	5620.8	4882.8
AETAm_vs_WT_male	Sh3gl2	-0.0209971	0.769479	0.92994	13194.8	11400.2
AETAm_vs_WT_male	Usp54	0.021035	0.769523	0.92994	2938.4	2613.6
AETAm_vs_WT_male	Sfxn4	-0.0306455	0.769439	0.92994	385.6	322.6
AETAm_vs_WT_male	Aspscr1	0.0193734	0.769799	0.930023	995.6	883.8
AETAm_vs_WT_male	Ints10	-0.0254691	0.769809	0.930023	2581.8	2197.6
AETAm_vs_WT_male	Kifc5b	0.042864	0.76995	0.930122	110.6	96.6
AETAm_vs_WT_male	Mettl1	0.0306834	0.770144	0.930177	349.6	307.4
AETAm_vs_WT_male	Ldb3	-0.0254211	0.770092	0.930177	350.2	303.8
AETAm_vs_WT_male	Psmb5	0.0197444	0.77017	0.930177	2679	2408.4
AETAm_vs_WT_male	Scara3	-0.0349555	0.770268	0.930202	1083.2	894.8
AETAm_vs_WT_male	Ncoa7	-0.0196155	0.770308	0.930202	3253.6	2800.6
AETAm_vs_WT_male	Clec16a	-0.0128083	0.770528	0.930397	3990.4	3464
AETAm_vs_WT_male	Esrrb	-0.082264	0.770856	0.930633	65.2	52.8
AETAm_vs_WT_male	Aard	0.0437045	0.77085	0.930633	80.2	72
AETAm_vs_WT_male	E530011L22Rik	0.0432004	0.770899	0.930633	260	241.4
AETAm_vs_WT_male	Acox3	0.0192049	0.770993	0.93064	1234.6	1088.8
AETAm_vs_WT_male	Ddx49	0.0172357	0.771022	0.93064	830.4	738
AETAm_vs_WT_male	Phykpl	-0.0439515	0.771978	0.930706	189.4	165.8
AETAm_vs_WT_male	Rfc4	-0.0512289	0.771196	0.930706	71.4	60.6
AETAm_vs_WT_male	Faim2	-0.0134825	0.771996	0.930706	19447.6	16644.6
AETAm_vs_WT_male	Tcte1	0.0600604	0.771448	0.930706	83.8	77
AETAm_vs_WT_male	Pidd1	0.0643908	0.771845	0.930706	62.4	58.4
AETAm_vs_WT_male	Car9	-0.160601	0.772165	0.930706	22	20
AETAm_vs_WT_male	Sparcl1	0.0176898	0.771826	0.930706	51750.6	44663.6
AETAm_vs_WT_male	C2cd5	0.0193244	0.771577	0.930706	3154.6	2745.8
AETAm_vs_WT_male	Kifc3	-0.0142617	0.771622	0.930706	1828.2	1582.6
AETAm_vs_WT_male	Bckdhb	0.018062	0.77161	0.930706	783.2	696.4
AETAm_vs_WT_male	Rpap1	0.0170898	0.77171	0.930706	902.4	802
AETAm_vs_WT_male	Ankrd45	0.0251211	0.77158	0.930706	2282.6	1964
AETAm_vs_WT_male	Lrch1	-0.0179184	0.772113	0.930706	808.8	701.2
AETAm_vs_WT_male	BC051226	-0.0388048	0.772127	0.930706	110.4	94.4
AETAm_vs_WT_male	Gm19935	-0.130985	0.772007	0.930706	115.4	107.6
AETAm_vs_WT_male	4930466K18Rik	-0.040843	0.772186	0.930706	101.2	86
AETAm_vs_WT_male	ENSMUSG00000115423	-0.0311319	0.772187	0.930706	419.4	348.8
AETAm_vs_WT_male	Pdxp	-0.0144242	0.771733	0.930706	5399.2	4587.4
AETAm_vs_WT_male	Gm41662	-0.0685273	0.771213	0.930706	65.2	55.4
AETAm_vs_WT_male	Ppp2r2b	-0.0160051	0.772774	0.931342	3632.8	3106.8
AETAm_vs_WT_male	Npr2	0.0173507	0.772987	0.931381	2145.4	1901
AETAm_vs_WT_male	Cdin1	-0.0280917	0.772905	0.931381	303	253.8
AETAm_vs_WT_male	Eif5a	-0.00968575	0.773039	0.931381	8178.6	7135.6
AETAm_vs_WT_male	Gm12059	-0.066477	0.77302	0.931381	35.6	29.6
AETAm_vs_WT_male	Slc23a2	-0.0234827	0.77313	0.931404	6660.8	5753.4
AETAm_vs_WT_male	Srpk2	0.0191936	0.773176	0.931404	7798.8	6777.2
AETAm_vs_WT_male	Pabpc5	0.0852078	0.773275	0.931453	46.4	44.4
AETAm_vs_WT_male	Slc30a9	0.010206	0.773414	0.93155	5836.4	5151.8
AETAm_vs_WT_male	Trmt5	0.0254958	0.773605	0.931569	282.4	252.2
AETAm_vs_WT_male	Cpne7	0.0418547	0.7735	0.931569	12325.4	11634.4
AETAm_vs_WT_male	Gm49378	-0.06546	0.773564	0.931569	218.4	172.4
AETAm_vs_WT_male	Scrn3	-0.0213253	0.774451	0.931629	1412.6	1234.2
AETAm_vs_WT_male	Cdh10	-0.0175337	0.774746	0.931629	1259.4	1082.2
AETAm_vs_WT_male	Fgf12	-0.0352383	0.77506	0.931629	3769.2	3089.2
AETAm_vs_WT_male	Mrpl30	-0.0147915	0.774231	0.931629	1113.2	962.4
AETAm_vs_WT_male	Syt13	0.0159907	0.775036	0.931629	8941.4	7854.8
AETAm_vs_WT_male	Sirt4	-0.0188932	0.774851	0.931629	645.8	552
AETAm_vs_WT_male	Sprtn	0.0166484	0.774691	0.931629	885.2	784.4
AETAm_vs_WT_male	P2ry2	0.102006	0.77451	0.931629	25.4	23.2
AETAm_vs_WT_male	Washc4	-0.0290108	0.774864	0.931629	1893.2	1627.4
AETAm_vs_WT_male	Zhx3	0.0199798	0.774817	0.931629	2962	2638.6
AETAm_vs_WT_male	Lgi4	0.0171532	0.775004	0.931629	1413.4	1244.8
AETAm_vs_WT_male	Nudt1	-0.0467148	0.775035	0.931629	73.6	61.4
AETAm_vs_WT_male	Socs5	-0.0112995	0.774057	0.931629	4443	3810
AETAm_vs_WT_male	Kctd8	-0.0363009	0.77425	0.931629	239.8	199.2
AETAm_vs_WT_male	Tent2	-0.0172327	0.774175	0.931629	917.2	782.6
AETAm_vs_WT_male	Sox3	-0.0597378	0.774733	0.931629	43.2	35.6
AETAm_vs_WT_male	1600029O15Rik	0.0551631	0.774696	0.931629	78.6	71
AETAm_vs_WT_male	Nsmce2	-0.0261224	0.773858	0.931629	609.6	521.2
AETAm_vs_WT_male	Atp5g2	-0.0112231	0.774432	0.931629	2130	1847.8
AETAm_vs_WT_male	Cnnm2	0.020846	0.774305	0.931629	1277.6	1160.8
AETAm_vs_WT_male	Lsm14a	-0.00957319	0.773852	0.931629	2209	1912.2
AETAm_vs_WT_male	Zfp575	-0.0363297	0.774882	0.931629	262.2	216.2
AETAm_vs_WT_male	Ddx3y	0.0154449	0.774812	0.931629	2206.6	1960
AETAm_vs_WT_male	Csnk2a1-ps3	-0.0562814	0.774101	0.931629	178.6	156.8
AETAm_vs_WT_male	Sdhd	-0.0153668	0.775703	0.931636	2281.8	1974.2
AETAm_vs_WT_male	Hyi	-0.050626	0.775543	0.931636	135.6	108.4
AETAm_vs_WT_male	Clip3	-0.00993578	0.77534	0.931636	18245.4	15728
AETAm_vs_WT_male	Pde3b	-0.0191636	0.775133	0.931636	583.2	504.2
AETAm_vs_WT_male	Armc3	-0.141116	0.775616	0.931636	33.8	31.4
AETAm_vs_WT_male	Degs1	-0.0166019	0.775487	0.931636	2653.6	2312.6
AETAm_vs_WT_male	Fhit	-0.0507029	0.77571	0.931636	55.2	46.8
AETAm_vs_WT_male	Fdx2	0.0212012	0.77548	0.931636	812.2	716.6
AETAm_vs_WT_male	Gm2415	0.0326984	0.775549	0.931636	908.4	774.6
AETAm_vs_WT_male	Gm26982	-0.0422227	0.775564	0.931636	112.4	94.2
AETAm_vs_WT_male	Gm28875	0.0917285	0.775449	0.931636	25.2	24.8
AETAm_vs_WT_male	Cfl1	-0.00929832	0.775787	0.931658	21038.6	18262
AETAm_vs_WT_male	Tpr	0.0209756	0.775931	0.931658	3966.8	3606.4
AETAm_vs_WT_male	Phkg1	0.0194843	0.775933	0.931658	910	811.4
AETAm_vs_WT_male	Sh3tc1	0.0470182	0.775963	0.931658	68.2	61.6
AETAm_vs_WT_male	Radil	-0.0300266	0.776147	0.931668	541.6	453.4
AETAm_vs_WT_male	Actr5	0.030247	0.776036	0.931668	255.6	228
AETAm_vs_WT_male	Prdm10	0.0228583	0.776108	0.931668	1219.4	1077.6
AETAm_vs_WT_male	Cks1b	0.0649592	0.776235	0.931704	45.4	41.6
AETAm_vs_WT_male	Rock2	-0.0241696	0.776453	0.931896	9055	7839.8
AETAm_vs_WT_male	Drp2	-0.0158502	0.776828	0.931903	3430	2960
AETAm_vs_WT_male	Tead3	-0.0469452	0.77675	0.931903	113.4	96.8
AETAm_vs_WT_male	1700037C18Rik	-0.0464334	0.776636	0.931903	89.2	75
AETAm_vs_WT_male	Wdr31	-0.042521	0.776734	0.931903	160.6	140.8
AETAm_vs_WT_male	Hpgd	-0.0378717	0.776868	0.931903	162	139.6
AETAm_vs_WT_male	Nop53	-0.0166958	0.776854	0.931903	2132.2	1823
AETAm_vs_WT_male	Gm8226	0.0559943	0.776731	0.931903	46.4	41.8
AETAm_vs_WT_male	Sparc	0.0214044	0.776961	0.931943	7854.8	7067.8
AETAm_vs_WT_male	Plekhm2	-0.0166879	0.777043	0.931972	3658.8	3114.8
AETAm_vs_WT_male	Hecw1	-0.0453551	0.777342	0.932009	1959.6	1608.8
AETAm_vs_WT_male	Kcnv1	0.0352422	0.777324	0.932009	1671.4	1489.8
AETAm_vs_WT_male	Serpina3g	-0.098524	0.777289	0.932009	45.4	39
AETAm_vs_WT_male	Ythdf3	-0.0145931	0.777245	0.932009	3330.2	2874
AETAm_vs_WT_male	Gm19026	0.085882	0.777367	0.932009	23.8	22.6
AETAm_vs_WT_male	Smc5	0.0179793	0.777445	0.932032	1176.6	1041
AETAm_vs_WT_male	4930590J08Rik	0.0540625	0.777657	0.932216	49.6	45.4
AETAm_vs_WT_male	Ino80d	-0.023674	0.777844	0.93237	1668	1439.8
AETAm_vs_WT_male	Tpst1	-0.0224031	0.778256	0.932724	1530.2	1330.2
AETAm_vs_WT_male	Cenpm	-0.0651873	0.778199	0.932724	43	34.8
AETAm_vs_WT_male	Dclk1	0.0238782	0.778671	0.93287	27510	23815.4
AETAm_vs_WT_male	Tprkb	-0.0230938	0.778655	0.93287	2742.6	2378.2
AETAm_vs_WT_male	C030005K06Rik	-0.112503	0.778622	0.93287	32.6	26
AETAm_vs_WT_male	Gm15860	0.0901432	0.778666	0.93287	24.8	22.8
AETAm_vs_WT_male	D430020J02Rik	0.0788451	0.778628	0.93287	48	42.6
AETAm_vs_WT_male	Rbbp5	0.0200252	0.778753	0.932897	2117.6	1878.8
AETAm_vs_WT_male	Bhlhb9	-0.0194911	0.778932	0.933042	2737.2	2339.4
AETAm_vs_WT_male	Slc25a13	-0.0933905	0.77914	0.933121	86.2	76.8
AETAm_vs_WT_male	Lhpp	-0.0298335	0.779149	0.933121	496.2	435.4
AETAm_vs_WT_male	A930015D03Rik	-0.0447379	0.779174	0.933121	172.8	145.2
AETAm_vs_WT_male	Cited4	0.127219	0.779272	0.933168	52.2	41.6
AETAm_vs_WT_male	Lmbrd2	0.0205303	0.779393	0.933243	4154.6	3724.2
AETAm_vs_WT_male	Rps6kl1	-0.0156688	0.779532	0.933289	1516.6	1318.8
AETAm_vs_WT_male	Zfp709	0.0278076	0.779549	0.933289	289.4	259.8
AETAm_vs_WT_male	Dnm1l	0.0134853	0.779957	0.933649	9093.2	8033.6
AETAm_vs_WT_male	Mrpl33	0.0182668	0.779967	0.933649	557.4	490
AETAm_vs_WT_male	9130023H24Rik	0.0452335	0.780095	0.933732	96	87.8
AETAm_vs_WT_male	1700094D03Rik	-0.0416608	0.78018	0.933764	216.2	188.4
AETAm_vs_WT_male	Rasa1	0.0188708	0.780674	0.934022	2621.6	2368.6
AETAm_vs_WT_male	Pfkm	-0.00887684	0.780689	0.934022	12888.8	11131.8
AETAm_vs_WT_male	Pcdhb8	-0.0548624	0.780599	0.934022	134.6	111.8
AETAm_vs_WT_male	Sox6	-0.0320424	0.780643	0.934022	682.4	575
AETAm_vs_WT_male	Gm38604	0.08036	0.780514	0.934022	22.2	20
AETAm_vs_WT_male	Sp3os	-0.0320941	0.780894	0.934143	298.4	254.2
AETAm_vs_WT_male	Gm49353	-0.0337952	0.780908	0.934143	175	149.8
AETAm_vs_WT_male	Idh3g	0.0114297	0.781199	0.934196	3848.6	3359.6
AETAm_vs_WT_male	Gdf9	0.0840071	0.781361	0.934196	27.4	26.4
AETAm_vs_WT_male	Nudcd2	0.0214614	0.781334	0.934196	382.8	341
AETAm_vs_WT_male	Dhrs4	-0.0304436	0.781535	0.934196	284.4	243
AETAm_vs_WT_male	Aifm3	-0.0318528	0.781364	0.934196	3345.8	2744
AETAm_vs_WT_male	Polb	0.0218994	0.781028	0.934196	1209.8	1055.6
AETAm_vs_WT_male	Cd99l2	0.0160624	0.781538	0.934196	2689	2323.8
AETAm_vs_WT_male	Adk	0.0123784	0.781195	0.934196	1533.2	1345.8
AETAm_vs_WT_male	Gfer	-0.0188535	0.781656	0.934196	430.8	371
AETAm_vs_WT_male	Stard5	0.0272723	0.781628	0.934196	464.2	424.2
AETAm_vs_WT_male	Kcnma1	0.0244453	0.78136	0.934196	9894	8729.6
AETAm_vs_WT_male	Gm49797	-0.0266926	0.781581	0.934196	382.8	324.6
AETAm_vs_WT_male	Pdcl	0.0163728	0.782745	0.934219	881.8	778.6
AETAm_vs_WT_male	Ikbip	-0.0243138	0.782523	0.934219	349.6	305
AETAm_vs_WT_male	Cdadc1	-0.0121657	0.782921	0.934219	1698.2	1462
AETAm_vs_WT_male	Hdhd2	-0.010837	0.783025	0.934219	2751.4	2364.4
AETAm_vs_WT_male	Tmem159	-0.0242539	0.782856	0.934219	332.2	286
AETAm_vs_WT_male	Nudt21	0.0135752	0.782797	0.934219	2983.8	2625.8
AETAm_vs_WT_male	Acta1	0.0540981	0.782785	0.934219	167	148.8
AETAm_vs_WT_male	Myo5a	-0.0236071	0.78215	0.934219	15238.6	12927.2
AETAm_vs_WT_male	Pak1ip1	-0.0124745	0.782532	0.934219	1391.2	1199.6
AETAm_vs_WT_male	Marchf4	0.0227925	0.782304	0.934219	902.2	814.4
AETAm_vs_WT_male	Coro7	0.0125767	0.782137	0.934219	2855.2	2536
AETAm_vs_WT_male	Ltbp4	0.0115715	0.782507	0.934219	3446	3034.4
AETAm_vs_WT_male	Pogk	0.0199656	0.781987	0.934219	2255.4	1995.4
AETAm_vs_WT_male	Cacna2d4	-0.0681736	0.782299	0.934219	50.2	42.6
AETAm_vs_WT_male	Borcs5	0.0128204	0.781797	0.934219	1062	937.2
AETAm_vs_WT_male	6330549D23Rik	-0.065207	0.782221	0.934219	37.6	31.6
AETAm_vs_WT_male	Pcdh10	-0.0386841	0.782867	0.934219	4353.4	3575.2
AETAm_vs_WT_male	Foxl2	-0.0803954	0.781927	0.934219	30.8	26.4
AETAm_vs_WT_male	Tmco1	-0.0160022	0.783008	0.934219	1146.8	984.2
AETAm_vs_WT_male	Pcdh15	0.05044	0.782153	0.934219	548.6	469.8
AETAm_vs_WT_male	Tbpl1	0.0145564	0.782669	0.934219	2100.4	1835
AETAm_vs_WT_male	Gm9531	0.0744767	0.782189	0.934219	49.6	45.8
AETAm_vs_WT_male	Gm26902	0.086747	0.782329	0.934219	41.6	36.4
AETAm_vs_WT_male	Smim13	-0.0167085	0.78318	0.934334	8593.2	7286.8
AETAm_vs_WT_male	Wdr75	0.0176221	0.78327	0.934371	938.2	839.8
AETAm_vs_WT_male	3110082I17Rik	0.0270315	0.783393	0.934448	247.4	222
AETAm_vs_WT_male	Commd1	-0.025067	0.783476	0.934477	527.8	455.2
AETAm_vs_WT_male	Rgs17	-0.0326728	0.7841	0.934564	2424	1989.2
AETAm_vs_WT_male	Myom1	0.0403693	0.783969	0.934564	110.6	98.4
AETAm_vs_WT_male	Iws1	-0.0183161	0.78382	0.934564	1513.4	1304.8
AETAm_vs_WT_male	Cops2	0.0121299	0.783928	0.934564	3285	2925.4
AETAm_vs_WT_male	Dhx35	0.0167396	0.784195	0.934564	707.8	619.8
AETAm_vs_WT_male	Dop1a	0.0223041	0.784172	0.934564	2142.4	1920.8
AETAm_vs_WT_male	Nsrp1	-0.0191367	0.784075	0.934564	550.6	479.6
AETAm_vs_WT_male	Zfp689	0.0313503	0.78391	0.934564	232.6	211.8
AETAm_vs_WT_male	Clip1	-0.0142082	0.783636	0.934564	6033.8	5243.4
AETAm_vs_WT_male	Aasdh	-0.0259121	0.783834	0.934564	574.2	491.4
AETAm_vs_WT_male	Sco2	0.020589	0.783741	0.934564	469.2	412.8
AETAm_vs_WT_male	Pih1d1	0.0191425	0.784375	0.934568	531	467.4
AETAm_vs_WT_male	Ice2	-0.0240608	0.784332	0.934568	399	344.4
AETAm_vs_WT_male	Tubb2b	0.0173061	0.784316	0.934568	5193	4641.2
AETAm_vs_WT_male	Poldip2	0.0150026	0.784572	0.934637	2816	2485.4
AETAm_vs_WT_male	Def6	0.0568019	0.784771	0.934637	51.4	46.2
AETAm_vs_WT_male	Ncaph2	0.0107879	0.784889	0.934637	3224.4	2813.8
AETAm_vs_WT_male	Uros	-0.0162757	0.784871	0.934637	746.4	641.2
AETAm_vs_WT_male	Dcp1b	-0.0154193	0.78475	0.934637	804	689
AETAm_vs_WT_male	Klhl5	-0.0179233	0.784817	0.934637	2076.2	1789
AETAm_vs_WT_male	Tmed5	-0.0147713	0.784755	0.934637	1299.8	1119
AETAm_vs_WT_male	Lbhd1	-0.0326302	0.784902	0.934637	194.6	166.6
AETAm_vs_WT_male	Tubb4a	-0.0134765	0.784989	0.93467	23223.6	19976.8
AETAm_vs_WT_male	Brsk1	0.0160665	0.785172	0.934818	12364.2	10724.6
AETAm_vs_WT_male	Sorbs2	-0.0196447	0.785315	0.934918	5485.4	4636.8
AETAm_vs_WT_male	Gprc5b	0.0173265	0.785824	0.934955	7646.8	6872.4
AETAm_vs_WT_male	Afmid	-0.0780095	0.785954	0.934955	51.4	44.4
AETAm_vs_WT_male	Cdkl3	-0.0244478	0.78605	0.934955	339.4	294
AETAm_vs_WT_male	Riox2	-0.0219322	0.785596	0.934955	403.4	347.8
AETAm_vs_WT_male	Cmtr1	-0.0112562	0.785831	0.934955	4602.6	3951.4
AETAm_vs_WT_male	Sall1	0.016435	0.785479	0.934955	898.2	791.4
AETAm_vs_WT_male	Lsm6	-0.017749	0.785898	0.934955	907.8	773.8
AETAm_vs_WT_male	2810004N23Rik	-0.0175738	0.785483	0.934955	635	547.8
AETAm_vs_WT_male	H4c8	-0.10683	0.786009	0.934955	29.8	24
AETAm_vs_WT_male	Stk24	-0.00975924	0.785535	0.934955	1883.6	1631.4
AETAm_vs_WT_male	Psrc1	0.0279683	0.785929	0.934955	504.2	449
AETAm_vs_WT_male	Gm20045	0.0241298	0.785817	0.934955	332.4	294.4
AETAm_vs_WT_male	Tmem106a	-0.0681419	0.786225	0.935022	31.6	26.6
AETAm_vs_WT_male	C130013H08Rik	0.0459122	0.786188	0.935022	73.4	65.8
AETAm_vs_WT_male	Doc2b	-0.0453306	0.786373	0.935045	5474.6	4785
AETAm_vs_WT_male	Pde4dip	-0.0127286	0.786541	0.935045	8774.6	7650.4
AETAm_vs_WT_male	Txlnb	-0.0538433	0.786512	0.935045	76	66.4
AETAm_vs_WT_male	H2-K2	-0.0441776	0.786456	0.935045	81.2	68.6
AETAm_vs_WT_male	Gm21986	-0.0655513	0.786596	0.935045	261	213
AETAm_vs_WT_male	Gm49384	0.187506	0.786406	0.935045	29.8	32.6
AETAm_vs_WT_male	Gfpt2	-0.0464156	0.786758	0.935167	178.2	148.6
AETAm_vs_WT_male	Mrpl39	0.0162925	0.786957	0.935334	686.2	609.4
AETAm_vs_WT_male	Pcdhga1	-0.0405578	0.787026	0.935346	564.4	495.6
AETAm_vs_WT_male	Gm47202	-0.0730462	0.787093	0.935356	28.2	23.2
AETAm_vs_WT_male	Pdhb	-0.0109888	0.787415	0.935504	3955	3422.6
AETAm_vs_WT_male	Birc6	-0.0219271	0.787327	0.935504	4679.2	4042.4
AETAm_vs_WT_male	Wdr41	0.0127219	0.787452	0.935504	1277	1116.2
AETAm_vs_WT_male	Gm17753	0.0697534	0.78734	0.935504	72.2	61
AETAm_vs_WT_male	Cdo1	-0.0224269	0.787545	0.935544	546.2	459.8
AETAm_vs_WT_male	Rab3b	0.0298823	0.788862	0.935798	1719.8	1457.6
AETAm_vs_WT_male	Ubqln1	0.00739833	0.789139	0.935798	7618	6673
AETAm_vs_WT_male	Ifi35	-0.0470446	0.788462	0.935798	75	64.4
AETAm_vs_WT_male	Lhx9	0.06577	0.788541	0.935798	583.2	586
AETAm_vs_WT_male	L3hypdh	0.0588213	0.788878	0.935798	47.4	42.4
AETAm_vs_WT_male	Aifm2	-0.0340542	0.788462	0.935798	233.4	196.8
AETAm_vs_WT_male	Caprin1	-0.0152363	0.787907	0.935798	9383.4	8145.8
AETAm_vs_WT_male	Tesk1	-0.016966	0.788275	0.935798	3090	2619.4
AETAm_vs_WT_male	Ints1	-0.00909836	0.78898	0.935798	4449.6	3843.2
AETAm_vs_WT_male	Cmtm6	0.014614	0.788966	0.935798	938.6	821.2
AETAm_vs_WT_male	Angptl1	0.0704523	0.788251	0.935798	27.6	25.4
AETAm_vs_WT_male	Fgl2	-0.063778	0.788571	0.935798	79	69.2
AETAm_vs_WT_male	Urgcp	-0.0101826	0.788747	0.935798	2740.4	2374.8
AETAm_vs_WT_male	R74862	-0.0255564	0.788485	0.935798	189	161.4
AETAm_vs_WT_male	Zfp27	0.0168303	0.789123	0.935798	597.2	528.6
AETAm_vs_WT_male	Qk	0.0147198	0.788089	0.935798	10953.2	9820.8
AETAm_vs_WT_male	Arfgef1	0.0218419	0.787853	0.935798	4667.4	4214.4
AETAm_vs_WT_male	Marcks	0.0252681	0.788839	0.935798	5390.8	4595.2
AETAm_vs_WT_male	Camkmt	0.0265397	0.78902	0.935798	330.8	287.4
AETAm_vs_WT_male	Chst14	0.0531788	0.788281	0.935798	62.8	55.6
AETAm_vs_WT_male	Msrb1	-0.0235348	0.789066	0.935798	517.4	451.2
AETAm_vs_WT_male	E130102H24Rik	-0.0333456	0.78917	0.935798	173.6	145.8
AETAm_vs_WT_male	AA914427	-0.0742866	0.788332	0.935798	23.4	19.2
AETAm_vs_WT_male	Gm35823	-0.104963	0.788709	0.935798	27.8	22.4
AETAm_vs_WT_male	Pygb	-0.0162881	0.789241	0.935813	9622.6	8401.4
AETAm_vs_WT_male	Rspo3	-0.0324879	0.789318	0.935835	445.6	386.4
AETAm_vs_WT_male	Surf1	-0.0146102	0.789567	0.936059	1324.4	1136.2
AETAm_vs_WT_male	Gpc5	0.0189712	0.789699	0.936146	1370.8	1199.6
AETAm_vs_WT_male	Agpat3	0.00875705	0.79085	0.936186	10026.4	8779
AETAm_vs_WT_male	Trmt11	0.0264137	0.790212	0.936186	223.2	195.4
AETAm_vs_WT_male	Dip2a	0.0180908	0.789919	0.936186	3798.4	3337.6
AETAm_vs_WT_male	Glt8d1	-0.0199477	0.790827	0.936186	1453.6	1241.4
AETAm_vs_WT_male	St6gal2	-0.0456106	0.790261	0.936186	815.4	663.4
AETAm_vs_WT_male	Ehd1	0.0382525	0.790079	0.936186	2868.6	2647.8
AETAm_vs_WT_male	Smc3	-0.0128244	0.790645	0.936186	2107.6	1842.6
AETAm_vs_WT_male	Gpr37l1	-0.0193051	0.790097	0.936186	6192	5309.2
AETAm_vs_WT_male	Nme7	0.0203471	0.790592	0.936186	446.8	392.8
AETAm_vs_WT_male	Dnaja2	-0.00966952	0.790694	0.936186	6529.8	5652
AETAm_vs_WT_male	Ptprm	-0.0275723	0.790322	0.936186	1129	937.4
AETAm_vs_WT_male	Specc1l	-0.0107611	0.78983	0.936186	2195.6	1908.6
AETAm_vs_WT_male	Creb3l3	-0.0698999	0.79074	0.936186	31.4	26
AETAm_vs_WT_male	Themis2	0.0628944	0.790665	0.936186	38.4	35.6
AETAm_vs_WT_male	Dock5	-0.0373173	0.789965	0.936186	424	369.2
AETAm_vs_WT_male	Rin3	-0.0420465	0.7905	0.936186	94.2	78.2
AETAm_vs_WT_male	Mrps7	-0.0120411	0.790793	0.936186	1118.4	967.4
AETAm_vs_WT_male	A430035B10Rik	0.0500205	0.79065	0.936186	71.6	62.8
AETAm_vs_WT_male	Gm45793	0.104769	0.790488	0.936186	28.4	26.8
AETAm_vs_WT_male	Mpped1	-0.02459	0.790978	0.936268	9384	7687.4
AETAm_vs_WT_male	Cers2	0.0249213	0.79124	0.936428	1963.8	1798.6
AETAm_vs_WT_male	Kif1c	-0.0237105	0.79129	0.936428	5018.6	4384.2
AETAm_vs_WT_male	Sun2	-0.0206434	0.791245	0.936428	1363.4	1165.6
AETAm_vs_WT_male	Gm4793	-0.0522577	0.791384	0.93647	56.4	47.6
AETAm_vs_WT_male	Pdcd11	0.0170574	0.791538	0.936477	1311.8	1165.2
AETAm_vs_WT_male	Kcnq5	0.0231432	0.791596	0.936477	3588.4	3272
AETAm_vs_WT_male	Mmrn2	-0.0392439	0.791615	0.936477	164.2	140.8
AETAm_vs_WT_male	3010001F23Rik	-0.0611515	0.791625	0.936477	34	29
AETAm_vs_WT_male	Tmco6	-0.0262829	0.792108	0.936598	319.8	270.8
AETAm_vs_WT_male	Clic5	-0.0348804	0.791988	0.936598	321.4	265.8
AETAm_vs_WT_male	Sumo1	-0.00977628	0.792075	0.936598	2527.8	2192.8
AETAm_vs_WT_male	Tpcn2	0.0357446	0.792051	0.936598	153.6	140
AETAm_vs_WT_male	Mrps14	-0.013569	0.792011	0.936598	965.8	828.6
AETAm_vs_WT_male	Rnf14	0.00896855	0.791959	0.936598	11921.8	10386
AETAm_vs_WT_male	Mapk15	-0.124392	0.792139	0.936598	69.8	67.2
AETAm_vs_WT_male	Adora3	-0.0600273	0.792862	0.93665	32.2	27
AETAm_vs_WT_male	Srp19	0.0117937	0.792548	0.93665	1006.4	885.6
AETAm_vs_WT_male	Atp8a2	-0.0289374	0.792252	0.93665	2149.6	1766
AETAm_vs_WT_male	Crybg3	0.0284714	0.792488	0.93665	254.2	230.2
AETAm_vs_WT_male	Gpd1	0.0247001	0.792837	0.93665	4659.6	4190.2
AETAm_vs_WT_male	Iqcd	-0.126626	0.792808	0.93665	36	31.6
AETAm_vs_WT_male	Dbn1	-0.0165047	0.79241	0.93665	12589.6	10907.6
AETAm_vs_WT_male	Twist1	-0.0730449	0.792882	0.93665	41.4	32.8
AETAm_vs_WT_male	Dmxl1	-0.0261317	0.793047	0.93665	2733	2399
AETAm_vs_WT_male	Disc1	0.0581398	0.793066	0.93665	52.2	48.4
AETAm_vs_WT_male	Ctxn1	-0.0146323	0.792752	0.93665	10406.2	8818.2
AETAm_vs_WT_male	Retsat	-0.0344075	0.793005	0.93665	385.4	335.2
AETAm_vs_WT_male	Zfp329	-0.0238477	0.792476	0.93665	1410.8	1225.8
AETAm_vs_WT_male	Gm13205	-0.0749468	0.793008	0.93665	98.4	73.4
AETAm_vs_WT_male	Adat3	-0.0633961	0.792756	0.93665	35.6	30.4
AETAm_vs_WT_male	Thoc3	0.0167914	0.793205	0.936675	931.4	827.2
AETAm_vs_WT_male	P2rx3	0.0657671	0.793156	0.936675	49.4	45.8
AETAm_vs_WT_male	Arrdc2	-0.048851	0.793322	0.936739	394.2	346.6
AETAm_vs_WT_male	Pou6f2	-0.0516173	0.793731	0.936739	50	42
AETAm_vs_WT_male	Scarb2	0.00981253	0.793847	0.936739	5300.4	4663.2
AETAm_vs_WT_male	Tmed1	0.0331306	0.793685	0.936739	273	241.2
AETAm_vs_WT_male	Fntb	0.0137417	0.793723	0.936739	997.2	880.2
AETAm_vs_WT_male	Smco3	-0.0321766	0.793907	0.936739	299.2	263.8
AETAm_vs_WT_male	Tssc4	-0.0177465	0.793609	0.936739	826.2	717
AETAm_vs_WT_male	Rab3ip	-0.0202105	0.793698	0.936739	1535.2	1338.6
AETAm_vs_WT_male	Rab7	-0.00706616	0.793425	0.936739	10896.8	9442
AETAm_vs_WT_male	Got2-ps1	-0.0854865	0.793536	0.936739	39.2	33.6
AETAm_vs_WT_male	Trpc2	-0.427	0.793871	0.936739	40.2	35.8
AETAm_vs_WT_male	Jchain	0.0728112	0.794117	0.936918	34.8	31.8
AETAm_vs_WT_male	Cic	0.00915647	0.794427	0.937159	8383.4	7365
AETAm_vs_WT_male	Psmd3	-0.00901563	0.795089	0.937159	4205.2	3617.4
AETAm_vs_WT_male	Cdc27	0.0169517	0.795129	0.937159	2313.4	2081.2
AETAm_vs_WT_male	Mif4gd	-0.0302918	0.794651	0.937159	350.6	302.8
AETAm_vs_WT_male	Meg3	-0.0219192	0.794655	0.937159	204356	170356
AETAm_vs_WT_male	Spata24	0.0703441	0.794928	0.937159	73	70
AETAm_vs_WT_male	Fas	0.069231	0.795008	0.937159	45.6	43.2
AETAm_vs_WT_male	Papss2	-0.0343114	0.795322	0.937159	672.2	570
AETAm_vs_WT_male	Cryz	-0.0258501	0.794732	0.937159	554	484.6
AETAm_vs_WT_male	Asns	0.0120476	0.795312	0.937159	3004.2	2618.4
AETAm_vs_WT_male	Cmc1	0.0258913	0.795207	0.937159	223	198
AETAm_vs_WT_male	Atad2b	-0.0246091	0.795205	0.937159	1014	885
AETAm_vs_WT_male	Trp53	-0.01686	0.795102	0.937159	939.2	806.4
AETAm_vs_WT_male	Cacng3	-0.0393011	0.795112	0.937159	2444	1927.6
AETAm_vs_WT_male	Lyz2	-0.0613384	0.794596	0.937159	211.2	185.8
AETAm_vs_WT_male	Gm18194	-0.0475035	0.795204	0.937159	51.6	43.6
AETAm_vs_WT_male	ENSMUSG00000119958	-0.0237536	0.794864	0.937159	261.4	222.4
AETAm_vs_WT_male	Serpine2	-0.0195864	0.795744	0.937542	5003.4	4284.6
AETAm_vs_WT_male	Elavl1	-0.0118721	0.795765	0.937542	3159.8	2739.6
AETAm_vs_WT_male	Epb41	-0.0422068	0.795833	0.937552	1423.2	1165.2
AETAm_vs_WT_male	Mrps16	-0.0187731	0.795979	0.937655	546.8	475.2
AETAm_vs_WT_male	Nipbl	0.0237501	0.796309	0.93793	1965.4	1760
AETAm_vs_WT_male	Slc35f1	-0.03209	0.79633	0.93793	2508.2	2028.6
AETAm_vs_WT_male	Cdc123	0.0108246	0.796424	0.937971	1773.4	1558.2
AETAm_vs_WT_male	Fbxw10	-0.0613772	0.796678	0.938158	36	30.8
AETAm_vs_WT_male	B020010K11Rik	0.0699351	0.796701	0.938158	29	26.2
AETAm_vs_WT_male	Acsl5	0.0198974	0.796778	0.938175	2296	2006.6
AETAm_vs_WT_male	Set	0.00758855	0.796892	0.938175	6369.8	5572.4
AETAm_vs_WT_male	Tspan6	-0.0244888	0.796871	0.938175	415.8	360.4
AETAm_vs_WT_male	Fam98c	-0.0202431	0.797044	0.938278	926.4	782.4
AETAm_vs_WT_male	Vps13a	-0.0294326	0.797097	0.938278	2362.8	2021.4
AETAm_vs_WT_male	Mboat2	-0.0168462	0.797385	0.938343	1945	1696.8
AETAm_vs_WT_male	Atp5b	-0.00632771	0.797299	0.938343	34756.2	30192
AETAm_vs_WT_male	Rb1cc1	0.016854	0.797389	0.938343	3582.8	3188.4
AETAm_vs_WT_male	Gm44284	0.0830427	0.797254	0.938343	23	20
AETAm_vs_WT_male	Cav1	-0.0289228	0.797784	0.938644	465.2	386
AETAm_vs_WT_male	Ece2	0.0222783	0.797821	0.938644	1172.4	1050.2
AETAm_vs_WT_male	Appl1	-0.0171757	0.797717	0.938644	4092.8	3545.6
AETAm_vs_WT_male	Pakap.2	0.0423574	0.797891	0.938657	608.4	553.6
AETAm_vs_WT_male	Slc2a6	0.0269595	0.798126	0.938658	1024.6	935.8
AETAm_vs_WT_male	Gas8	-0.0201132	0.79806	0.938658	898.4	778.2
AETAm_vs_WT_male	Fbxo2	-0.0179593	0.798128	0.938658	2103	1777.4
AETAm_vs_WT_male	Gm29054	0.082955	0.798003	0.938658	23.4	22
AETAm_vs_WT_male	Mtmr6	-0.0142781	0.798267	0.938683	5571.2	4847.8
AETAm_vs_WT_male	Slc17a7	0.0134968	0.79822	0.938683	56997.2	50699.4
AETAm_vs_WT_male	Gabarapl1	-0.0076146	0.798367	0.938731	18959.6	16361.8
AETAm_vs_WT_male	AW495222	0.0871159	0.798556	0.938885	51.8	44.8
AETAm_vs_WT_male	Cdc23	0.0138241	0.79871	0.938934	2027.6	1785.2
AETAm_vs_WT_male	Epb41l4a	0.0540487	0.798776	0.938934	171	162.6
AETAm_vs_WT_male	Gm49325	0.41732	0.79872	0.938934	23	27.6
AETAm_vs_WT_male	Ngfr	-0.0834388	0.798996	0.938944	76.8	66
AETAm_vs_WT_male	Cpne6	0.0338485	0.79913	0.938944	22622.6	21063.2
AETAm_vs_WT_male	Ostf1	0.0250689	0.799138	0.938944	491	448.2
AETAm_vs_WT_male	Kcnc4	-0.0360221	0.799061	0.938944	2988.2	2367.4
AETAm_vs_WT_male	Cdh11	0.0200211	0.798916	0.938944	3359.6	3040.4
AETAm_vs_WT_male	Heg1	-0.0443652	0.798928	0.938944	1068.6	953.4
AETAm_vs_WT_male	Cpeb1	-0.0125202	0.799231	0.938969	4032.6	3534.2
AETAm_vs_WT_male	Spag1	-0.0217922	0.799277	0.938969	626.6	529.2
AETAm_vs_WT_male	Glrx	0.0127782	0.799472	0.939022	908.6	802.6
AETAm_vs_WT_male	Ngf	-0.0457691	0.799489	0.939022	143.4	124.4
AETAm_vs_WT_male	ENSMUSG00000120261	0.0663365	0.799499	0.939022	30.4	27.4
AETAm_vs_WT_male	Tbrg4	-0.0177127	0.799962	0.939427	957.4	819.4
AETAm_vs_WT_male	Apba1	-0.0189385	0.799913	0.939427	8801	7365.4
AETAm_vs_WT_male	Ndufa12-ps	0.0739974	0.800036	0.939444	87.2	89
AETAm_vs_WT_male	Scarf2	0.0527809	0.800292	0.939537	121.8	105.2
AETAm_vs_WT_male	Polr1a	-0.0142912	0.800246	0.939537	1731.6	1515.4
AETAm_vs_WT_male	Jazf1	0.0186143	0.800206	0.939537	921.6	807
AETAm_vs_WT_male	Spout1	-0.0149854	0.800357	0.939545	984.2	838.2
AETAm_vs_WT_male	Mcf2	-0.0437138	0.800688	0.939795	153	127.8
AETAm_vs_WT_male	H2az1	-0.010565	0.800642	0.939795	3385.8	2896.8
AETAm_vs_WT_male	Gle1	0.0144192	0.800839	0.939808	1774.8	1567.2
AETAm_vs_WT_male	Spsb3	0.0186908	0.800995	0.939808	1316	1141.6
AETAm_vs_WT_male	Decr1	-0.021491	0.800791	0.939808	483.6	414.4
AETAm_vs_WT_male	Mettl9	0.010727	0.800989	0.939808	1795.4	1573
AETAm_vs_WT_male	F8	0.0538955	0.800929	0.939808	78	72.2
AETAm_vs_WT_male	Snrpd1	0.0147207	0.801141	0.939886	939.6	822
AETAm_vs_WT_male	Vps33a	0.0144113	0.801474	0.939886	3996.8	3511.8
AETAm_vs_WT_male	Lrrc24	-0.0300176	0.801325	0.939886	779.4	640
AETAm_vs_WT_male	Spats2l	-0.021733	0.801453	0.939886	642.4	540.6
AETAm_vs_WT_male	Slc7a5	-0.0176435	0.801204	0.939886	2789.6	2401
AETAm_vs_WT_male	Shprh	0.0185877	0.801467	0.939886	2146.4	1925
AETAm_vs_WT_male	Gm3226	0.0972381	0.801394	0.939886	44.4	40
AETAm_vs_WT_male	Rfng	-0.0155868	0.801534	0.939887	2580.6	2189
AETAm_vs_WT_male	Tmem41b	0.0141711	0.801649	0.939952	1492.4	1315.2
AETAm_vs_WT_male	Ntpcr	0.0190749	0.802043	0.940298	484.4	427.4
AETAm_vs_WT_male	Zfp946	-0.0181631	0.802062	0.940298	529.2	457.4
AETAm_vs_WT_male	Uap1l1	-0.0305659	0.802253	0.940444	386.2	331
AETAm_vs_WT_male	Als2cl	-0.0232747	0.802364	0.940444	494.2	424.2
AETAm_vs_WT_male	A530058N18Rik	-0.0388505	0.802347	0.940444	124.4	103.4
AETAm_vs_WT_male	Tmem62	0.0154857	0.802501	0.940536	1001.8	875.2
AETAm_vs_WT_male	Hspa9	-0.00789515	0.802784	0.94066	7497.6	6522.8
AETAm_vs_WT_male	Btbd10	-0.0177563	0.802785	0.94066	2321.6	1958.8
AETAm_vs_WT_male	Aldoart1	-0.0687565	0.802697	0.94066	27.8	22.8
AETAm_vs_WT_male	Rdh12	-0.0479073	0.803096	0.940724	83	71
AETAm_vs_WT_male	Calcoco1	-0.0100588	0.803122	0.940724	3266	2853.8
AETAm_vs_WT_male	Rnpc3	0.0136301	0.803253	0.940724	1293	1129
AETAm_vs_WT_male	Celf5	-0.0138581	0.80319	0.940724	15040	12917.4
AETAm_vs_WT_male	Ndufa13	-0.0127691	0.803098	0.940724	2951	2545
AETAm_vs_WT_male	Gm43457	-0.0745367	0.803221	0.940724	28	24.4
AETAm_vs_WT_male	Gm45844	-0.0426529	0.802967	0.940724	225.6	183.8
AETAm_vs_WT_male	Cd274	-0.0437095	0.803335	0.94075	85.2	71.8
AETAm_vs_WT_male	Micu2	-0.0150701	0.803393	0.94075	727.4	628.4
AETAm_vs_WT_male	Hemk1	-0.0343452	0.803476	0.940778	436.4	367.8
AETAm_vs_WT_male	Efcab10	0.0593027	0.803625	0.940882	42.8	39
AETAm_vs_WT_male	Dcun1d5	-0.0128369	0.80373	0.940936	1085.2	936.6
AETAm_vs_WT_male	Klf3	-0.0286898	0.803828	0.940982	1905.4	1677.6
AETAm_vs_WT_male	Pcdha9	0.0333238	0.80389	0.940985	416.8	376.6
AETAm_vs_WT_male	Scml2	-0.060215	0.80468	0.941001	37.8	31.4
AETAm_vs_WT_male	Axl	0.0119366	0.805164	0.941001	1677.2	1485
AETAm_vs_WT_male	Cbx5	0.0147809	0.805149	0.941001	8017	7103.8
AETAm_vs_WT_male	Pam16	-0.0196216	0.805312	0.941001	642.6	542
AETAm_vs_WT_male	Fbxw5	0.011425	0.804999	0.941001	3059.6	2678
AETAm_vs_WT_male	Tmem101	-0.0186663	0.805033	0.941001	580.4	499.2
AETAm_vs_WT_male	Eci2	-0.0204182	0.804555	0.941001	796.6	694.2
AETAm_vs_WT_male	Ska3	0.0637161	0.804866	0.941001	26.2	24
AETAm_vs_WT_male	Map4k3	0.0189377	0.804279	0.941001	3958.4	3559
AETAm_vs_WT_male	Vps39	0.0115967	0.804882	0.941001	3102.2	2706
AETAm_vs_WT_male	Plxna3	0.0235027	0.805334	0.941001	1558.2	1351
AETAm_vs_WT_male	Edil3	0.0223475	0.805441	0.941001	4712.4	4080.2
AETAm_vs_WT_male	Nubpl	0.0263884	0.804105	0.941001	152.6	134.8
AETAm_vs_WT_male	Ifi203	-0.058165	0.804199	0.941001	215.8	191.2
AETAm_vs_WT_male	Ginm1	0.0237721	0.804414	0.941001	483.2	432.4
AETAm_vs_WT_male	Tcf20	-0.0182166	0.804215	0.941001	5008.4	4340.4
AETAm_vs_WT_male	Shisa2	-0.048706	0.805387	0.941001	193.4	174.6
AETAm_vs_WT_male	Shb	-0.0333384	0.805412	0.941001	344.6	287.6
AETAm_vs_WT_male	Emc6	-0.0136854	0.804053	0.941001	963.8	830.8
AETAm_vs_WT_male	Fbxo6	0.026251	0.805169	0.941001	440.4	385.6
AETAm_vs_WT_male	Kcp	-0.0415467	0.805295	0.941001	100.2	83.2
AETAm_vs_WT_male	Exoc5	0.00961919	0.804938	0.941001	2604.2	2297.6
AETAm_vs_WT_male	Gm8741	0.0725237	0.805027	0.941001	80.2	67.6
AETAm_vs_WT_male	Pcdhgc3	0.0157235	0.804673	0.941001	4538.8	4039.2
AETAm_vs_WT_male	Gm44763	0.0510039	0.805204	0.941001	56.2	51
AETAm_vs_WT_male	Gm26444	-0.712165	0.805207	0.941001	99.2	66
AETAm_vs_WT_male	Sema4g	-0.020804	0.805926	0.941499	1305	1102.2
AETAm_vs_WT_male	Nup155	0.0136717	0.80629	0.941601	999.4	886
AETAm_vs_WT_male	Sptssb	-0.0630006	0.806181	0.941601	41.2	33.8
AETAm_vs_WT_male	Cd302	-0.0212634	0.806204	0.941601	288.4	247.2
AETAm_vs_WT_male	Kdr	0.0269044	0.806216	0.941601	590.6	527.6
AETAm_vs_WT_male	Krt77	-0.0184628	0.806309	0.941601	365.4	315.2
AETAm_vs_WT_male	Ercc8	0.0232258	0.806389	0.941626	316.6	279
AETAm_vs_WT_male	Dnph1	0.0403242	0.806554	0.941749	74.8	67.8
AETAm_vs_WT_male	Thoc6	0.0319299	0.806778	0.941872	151.4	134
AETAm_vs_WT_male	Snhg4	0.0853257	0.806726	0.941872	79.6	76.6
AETAm_vs_WT_male	Dpysl4	-0.014992	0.806866	0.941906	2366.8	1995.2
AETAm_vs_WT_male	Lynx1	-0.010551	0.806962	0.94194	13689.6	12024.4
AETAm_vs_WT_male	Rpl13a	0.0143671	0.807064	0.94194	9090.4	7896.8
AETAm_vs_WT_male	Mndal	-0.0632912	0.807073	0.94194	159.6	144.4
AETAm_vs_WT_male	Gm50230	0.0565245	0.807152	0.941963	46.4	43
AETAm_vs_WT_male	Smad4	0.0192554	0.807299	0.942019	1481.2	1324.4
AETAm_vs_WT_male	Supt16	-0.00916111	0.807318	0.942019	2361.6	2051.4
AETAm_vs_WT_male	Gm42894	0.0613178	0.807447	0.9421	71.2	69
AETAm_vs_WT_male	Slc25a36	0.0111076	0.807867	0.942521	2911.2	2561.6
AETAm_vs_WT_male	Efcc1	0.0269756	0.807927	0.942522	228.8	206.6
AETAm_vs_WT_male	9930111J21Rik2	-0.0428256	0.80805	0.942597	104.4	90.4
AETAm_vs_WT_male	Aif1l	0.0208129	0.808324	0.9427	311.2	278.8
AETAm_vs_WT_male	Ube2m	-0.0119707	0.808404	0.9427	4140.2	3539.2
AETAm_vs_WT_male	Cald1	0.0306522	0.808435	0.9427	1398.6	1293.2
AETAm_vs_WT_male	Tmem35a	-0.0127721	0.808285	0.9427	1831.6	1563.6
AETAm_vs_WT_male	Rgma	-0.015632	0.808332	0.9427	1805.8	1544.2
AETAm_vs_WT_male	Aff3	0.0230272	0.808549	0.942764	2651.4	2397.8
AETAm_vs_WT_male	Gm18706	-0.0809788	0.808828	0.94302	23.6	18.8
AETAm_vs_WT_male	Csf2ra	-0.0178989	0.808902	0.943038	1112.8	932.8
AETAm_vs_WT_male	Pakap.1	0.0396681	0.808987	0.943067	1045.4	994.4
AETAm_vs_WT_male	D430018E03Rik	0.0475093	0.809077	0.943103	39.8	36
AETAm_vs_WT_male	Atp5h	-0.010308	0.809148	0.943117	4575	3964.2
AETAm_vs_WT_male	Evi5	-0.0188982	0.809679	0.943667	2699.6	2298.2
AETAm_vs_WT_male	Zeb2os	-0.0308869	0.809738	0.943667	127.2	109.6
AETAm_vs_WT_male	Hapln1	-0.02731	0.809968	0.943795	1074.6	915
AETAm_vs_WT_male	Ddx47	-0.0100426	0.810051	0.943795	1585	1373
AETAm_vs_WT_male	Mterf1b	0.054552	0.810085	0.943795	97.4	84.2
AETAm_vs_WT_male	Gm19410	-0.0593032	0.809917	0.943795	715.4	535.6
AETAm_vs_WT_male	Uty	0.0181015	0.810154	0.943806	582	523.2
AETAm_vs_WT_male	Ipo4	0.00800915	0.810258	0.943858	3068.6	2701.6
AETAm_vs_WT_male	Tor3a	-0.0524685	0.810404	0.94396	210.4	182
AETAm_vs_WT_male	ENSMUSG00000120219	0.0484895	0.810527	0.944033	53.6	47.8
AETAm_vs_WT_male	C1qtnf12	-0.0375766	0.810599	0.944048	274.4	240
AETAm_vs_WT_male	Flna	-0.0206223	0.810746	0.944082	4316.2	3791.2
AETAm_vs_WT_male	Lipt1	0.0374259	0.81071	0.944082	120.6	104
AETAm_vs_WT_male	Mapk1ip1	-0.0112383	0.810814	0.944091	1421.2	1224.6
AETAm_vs_WT_male	Slc15a2	0.0374864	0.811149	0.944136	929.6	803.6
AETAm_vs_WT_male	Tnfrsf11a	-0.0472912	0.810988	0.944136	104.6	83.6
AETAm_vs_WT_male	Pdlim5	0.0224535	0.811079	0.944136	1196.4	1090
AETAm_vs_WT_male	Dcx	0.0415014	0.811099	0.944136	793.2	682.2
AETAm_vs_WT_male	Gm10561	0.0347207	0.811095	0.944136	243.8	216.4
AETAm_vs_WT_male	Trp73	0.0990085	0.811395	0.944302	109.2	117.8
AETAm_vs_WT_male	Gstt2	0.0629525	0.811411	0.944302	64.2	59.6
AETAm_vs_WT_male	Glmn	0.0253778	0.811499	0.944336	344.4	304.6
AETAm_vs_WT_male	Cbx6	-0.0104064	0.811665	0.94446	19652.2	16886.4
AETAm_vs_WT_male	Gltp	0.0160005	0.811961	0.944553	1109.8	992.4
AETAm_vs_WT_male	Pnpla2	0.0325191	0.81211	0.944553	539.4	485.2
AETAm_vs_WT_male	Dusp12	0.0149465	0.81216	0.944553	572.8	503.2
AETAm_vs_WT_male	Abraxas1	0.0331951	0.812078	0.944553	146.8	134.8
AETAm_vs_WT_male	Miga1	0.0100766	0.812004	0.944553	4350	3824
AETAm_vs_WT_male	Nr2c2ap	-0.0170255	0.81214	0.944553	442.8	384.4
AETAm_vs_WT_male	Btbd8	0.0242375	0.811842	0.944553	4663.4	4065.4
AETAm_vs_WT_male	Mfsd10	-0.0152233	0.812444	0.944619	702.8	607.4
AETAm_vs_WT_male	Med27	0.0214633	0.812417	0.944619	636	560.8
AETAm_vs_WT_male	Ypel5	0.0130119	0.812573	0.944619	3409	3010.6
AETAm_vs_WT_male	Amigo2	0.0539019	0.812472	0.944619	857.6	861
AETAm_vs_WT_male	Mast1	-0.0199912	0.812519	0.944619	4569.8	3864
AETAm_vs_WT_male	Suds3	0.0121258	0.812338	0.944619	3886	3361.4
AETAm_vs_WT_male	Pelp1	0.0133998	0.81286	0.944643	1311.2	1157.8
AETAm_vs_WT_male	Chst5	0.0643975	0.812667	0.944643	27.2	24.8
AETAm_vs_WT_male	Mill2	0.0454332	0.812948	0.944643	95.8	85
AETAm_vs_WT_male	Tmem164	-0.0386644	0.813041	0.944643	709.6	566.4
AETAm_vs_WT_male	6330403L08Rik	-0.012695	0.812795	0.944643	1294	1123
AETAm_vs_WT_male	AW011738	-0.0241374	0.812993	0.944643	271	232
AETAm_vs_WT_male	Gm37464	-0.0786778	0.813068	0.944643	24.6	21.8
AETAm_vs_WT_male	ENSMUSG00000120880	0.0527765	0.813042	0.944643	37.8	34.6
AETAm_vs_WT_male	A2ml1	-0.038945	0.81316	0.944681	189.6	155.2
AETAm_vs_WT_male	Gcsh	-0.0132165	0.813348	0.94483	1246.4	1080.2
AETAm_vs_WT_male	Car4	0.0183204	0.814509	0.944862	1117.8	1001.4
AETAm_vs_WT_male	Ascl1	-0.0367213	0.814563	0.944862	206.4	166.4
AETAm_vs_WT_male	Glt8d2	0.0410284	0.814415	0.944862	564.8	482.2
AETAm_vs_WT_male	Rack1	-0.00892767	0.813912	0.944862	4961.2	4284
AETAm_vs_WT_male	Comtd1	0.0222043	0.81405	0.944862	258	231.6
AETAm_vs_WT_male	Maged1	-0.00743987	0.814188	0.944862	21511.4	18807.6
AETAm_vs_WT_male	Sirt3	0.0156286	0.813741	0.944862	1628.8	1414
AETAm_vs_WT_male	Sox17	0.0372507	0.814289	0.944862	243	218.4
AETAm_vs_WT_male	Rab14	-0.0085921	0.81394	0.944862	9856.2	8523.2
AETAm_vs_WT_male	Psmd10	0.0196399	0.813792	0.944862	373.4	328.8
AETAm_vs_WT_male	Adcy7	-0.0330268	0.814427	0.944862	156.6	129.8
AETAm_vs_WT_male	Alas1	0.0119378	0.814306	0.944862	2018	1782
AETAm_vs_WT_male	Usp6nl	-0.0224966	0.813733	0.944862	760.2	655.4
AETAm_vs_WT_male	Cdk5rap2	-0.0151384	0.813704	0.944862	961.8	839.8
AETAm_vs_WT_male	Ankrd6	-0.01968	0.814311	0.944862	1411.2	1223
AETAm_vs_WT_male	Garem2	-0.0159528	0.814375	0.944862	531.2	460
AETAm_vs_WT_male	Amz1	0.0233039	0.813909	0.944862	361.4	321.4
AETAm_vs_WT_male	Zxdb	-0.0156471	0.814447	0.944862	1126.4	960.6
AETAm_vs_WT_male	9430041J12Rik	0.0373451	0.813888	0.944862	83.8	75.6
AETAm_vs_WT_male	Gm49327	0.0254023	0.814497	0.944862	312.4	270.8
AETAm_vs_WT_male	Klhl1	-0.0403268	0.814753	0.944883	66.4	55.4
AETAm_vs_WT_male	Atg4b	-0.00870184	0.814996	0.944883	2333.8	2023.6
AETAm_vs_WT_male	Cfap126	-0.128865	0.814711	0.944883	49.6	46.8
AETAm_vs_WT_male	Tstd3	0.0171414	0.814812	0.944883	643.8	566
AETAm_vs_WT_male	Pik3r6	0.0608659	0.814899	0.944883	81.8	70.4
AETAm_vs_WT_male	2010204K13Rik	-0.0239191	0.814957	0.944883	406.8	350.8
AETAm_vs_WT_male	Gm10702	-0.0377321	0.814936	0.944883	74	62.4
AETAm_vs_WT_male	mt-Co2	0.02688	0.815123	0.944961	13845.4	12425
AETAm_vs_WT_male	Ttpa	-0.0356337	0.815307	0.945105	129	107.4
AETAm_vs_WT_male	Epb41l1	0.00977845	0.815453	0.945206	22791.4	19897
AETAm_vs_WT_male	Cad	0.0163258	0.815515	0.945209	935.8	813
AETAm_vs_WT_male	Pafah1b2	0.00550675	0.815705	0.945223	7768.4	6802.2
AETAm_vs_WT_male	Alpk1	0.0312178	0.815688	0.945223	265.4	241.8
AETAm_vs_WT_male	Prex1	0.0141537	0.815678	0.945223	4624.8	4009.6
AETAm_vs_WT_male	Srrt	0.012573	0.815884	0.945361	5128.2	4452
AETAm_vs_WT_male	Fgf22	-0.0505247	0.815954	0.945373	51.2	42
AETAm_vs_WT_male	Traf3ip2	0.0945195	0.81619	0.945578	26.6	27.4
AETAm_vs_WT_male	Gm6158	0.0838913	0.816252	0.945581	88.8	71.6
AETAm_vs_WT_male	Ash1l	-0.0134374	0.8164	0.945684	5613.4	4885.4
AETAm_vs_WT_male	Mon2	-0.0144044	0.816552	0.945791	4054.6	3512.8
AETAm_vs_WT_male	Crb1	-0.0541594	0.816612	0.945791	40.8	34.2
AETAm_vs_WT_male	Ctdspl2	-0.0237504	0.816675	0.945796	953.8	841.6
AETAm_vs_WT_male	Lss	0.0193627	0.817114	0.945893	1385.4	1226.2
AETAm_vs_WT_male	Mrpl34	-0.024013	0.817014	0.945893	363.6	303
AETAm_vs_WT_male	Fgd3	0.0235446	0.817021	0.945893	330.4	299.4
AETAm_vs_WT_male	Rsad1	-0.0224064	0.817032	0.945893	524.4	444.6
AETAm_vs_WT_male	Capsl	-0.073209	0.817048	0.945893	67.4	61.8
AETAm_vs_WT_male	Igip	-0.0118781	0.817116	0.945893	4830.6	4113
AETAm_vs_WT_male	Tnpo3	-0.00980904	0.817322	0.945911	3245.8	2824.6
AETAm_vs_WT_male	Cct8	0.00865859	0.817279	0.945911	5241.8	4591.6
AETAm_vs_WT_male	Pex16	0.0147003	0.817341	0.945911	538.8	475.4
AETAm_vs_WT_male	Podxl2	-0.0223891	0.817369	0.945911	4264.4	3532
AETAm_vs_WT_male	Dapk3	-0.0176934	0.817532	0.946001	999.2	857.4
AETAm_vs_WT_male	S1pr3	-0.0221483	0.817625	0.946001	311	271.8
AETAm_vs_WT_male	ENSMUSG00002074930	-0.0440095	0.8176	0.946001	211	164.6
AETAm_vs_WT_male	Gpr165	-0.0482865	0.817726	0.946049	164	135.2
AETAm_vs_WT_male	Gm5859	-0.0254419	0.817792	0.946057	252	212.6
AETAm_vs_WT_male	Tnfrsf4	-0.0602178	0.818206	0.946467	31.6	26.8
AETAm_vs_WT_male	Naa10	0.0178863	0.818358	0.946574	786.8	700.8
AETAm_vs_WT_male	Tmem243	0.0221745	0.818579	0.94676	274.2	238.6
AETAm_vs_WT_male	Efhb	0.140552	0.818711	0.946776	21.4	24
AETAm_vs_WT_male	Gm21926	0.0161534	0.818697	0.946776	558.2	490.4
AETAm_vs_WT_male	Sh3bgrl3	-0.0168451	0.81916	0.947134	2793.2	2437.6
AETAm_vs_WT_male	Zfp513	-0.0133435	0.819199	0.947134	815.2	704.2
AETAm_vs_WT_male	Rpl19-ps11	-0.0546934	0.819092	0.947134	63.8	56
AETAm_vs_WT_male	Lrrc9	0.0706627	0.819931	0.94779	39.6	39.4
AETAm_vs_WT_male	Scoc	-0.00702609	0.819944	0.94779	5451.4	4755.8
AETAm_vs_WT_male	E530001F21Rik	-0.0502535	0.819946	0.94779	56.2	46.4
AETAm_vs_WT_male	Spi1	0.0342468	0.82007	0.947822	95.8	86.6
AETAm_vs_WT_male	Snapc2	-0.0157715	0.820092	0.947822	712.2	619
AETAm_vs_WT_male	Dnm3	-0.0253974	0.820435	0.94815	5139.8	4354.8
AETAm_vs_WT_male	Gm14416	-0.0570792	0.820581	0.94825	64.4	53.6
AETAm_vs_WT_male	Abhd11	0.0166966	0.820796	0.948429	605.6	528
AETAm_vs_WT_male	Rpa1	0.0170964	0.82104	0.948464	2174.4	1961.8
AETAm_vs_WT_male	Vars	-0.0113437	0.820902	0.948464	2000.8	1753.4
AETAm_vs_WT_male	Rps18	0.0117616	0.821044	0.948464	3381.8	2951.2
AETAm_vs_WT_male	Rragd	0.0159385	0.821244	0.948464	3718.8	3347
AETAm_vs_WT_male	Hapln3	0.0536903	0.821239	0.948464	38.4	34.2
AETAm_vs_WT_male	Acot11	0.0230663	0.821164	0.948464	1616.6	1407.6
AETAm_vs_WT_male	Gm47079	0.0437416	0.821169	0.948464	52.6	47
AETAm_vs_WT_male	Zmynd10	-0.0498414	0.821307	0.948469	97.4	86.4
AETAm_vs_WT_male	Zfp24	-0.0103536	0.821585	0.948652	1519.4	1324.2
AETAm_vs_WT_male	Gm44742	0.0584476	0.821585	0.948652	51.4	45.4
AETAm_vs_WT_male	Cacna2d2	-0.0219621	0.821777	0.948737	1295.4	1083.6
AETAm_vs_WT_male	Rab9b	-0.0137375	0.821838	0.948737	1493	1282.2
AETAm_vs_WT_male	Iba57	-0.0199749	0.821815	0.948737	281.8	240.2
AETAm_vs_WT_male	Ctnnb1	-0.00856903	0.822729	0.948805	16811.6	14658.6
AETAm_vs_WT_male	Pipox	0.0504301	0.822427	0.948805	41.8	37.4
AETAm_vs_WT_male	Mrpl24	-0.0108567	0.822564	0.948805	1097.4	946
AETAm_vs_WT_male	Pold2	0.0193427	0.822893	0.948805	356	313
AETAm_vs_WT_male	Ms4a6b	-0.0644607	0.822271	0.948805	29.8	25.4
AETAm_vs_WT_male	Arl8a	-0.00727783	0.822211	0.948805	6012.6	5224.8
AETAm_vs_WT_male	Cfap45	-0.0473195	0.822565	0.948805	115.8	103.2
AETAm_vs_WT_male	Tm2d1	-0.0149503	0.822488	0.948805	733.6	628.4
AETAm_vs_WT_male	Asb7	-0.0123592	0.822805	0.948805	797.4	692.8
AETAm_vs_WT_male	Ash2l	0.0151736	0.822816	0.948805	1562.8	1398.2
AETAm_vs_WT_male	Golgb1	-0.014744	0.82207	0.948805	4247.8	3704.6
AETAm_vs_WT_male	Palm3	-0.039493	0.82227	0.948805	111.4	97.4
AETAm_vs_WT_male	Ywhag	-0.00849537	0.821977	0.948805	44624	38748.2
AETAm_vs_WT_male	Gm20458	-0.0633787	0.822533	0.948805	259.4	200.6
AETAm_vs_WT_male	Fendrr	0.0441978	0.822874	0.948805	48	43.8
AETAm_vs_WT_male	Snhg14	-0.0183537	0.82291	0.948805	2763.8	2412.6
AETAm_vs_WT_male	6430573P05Rik	0.0724998	0.822898	0.948805	22.6	20.4
AETAm_vs_WT_male	Gm6361	0.427998	0.823049	0.948896	194.4	192.8
AETAm_vs_WT_male	Gm10599	-0.0359292	0.823153	0.948949	192	158
AETAm_vs_WT_male	Sgta	-0.0102483	0.823472	0.949126	3908.2	3337.2
AETAm_vs_WT_male	Renbp	0.0368925	0.823389	0.949126	70	62.8
AETAm_vs_WT_male	Cog2	0.0167419	0.823486	0.949126	1007.2	897
AETAm_vs_WT_male	Gm7832	-0.0400549	0.823611	0.949201	64	54.4
AETAm_vs_WT_male	Sp4	-0.0175509	0.823839	0.949395	940.4	822.6
AETAm_vs_WT_male	Maml3	-0.0194306	0.824389	0.94996	386	335
AETAm_vs_WT_male	Golga4	0.0146935	0.824498	0.950017	3202.6	2838.8
AETAm_vs_WT_male	Rpa3	0.0308376	0.824737	0.950086	143	122.8
AETAm_vs_WT_male	Cmss1	-0.0230014	0.82471	0.950086	229.2	197.2
AETAm_vs_WT_male	Afdn	0.0164541	0.824734	0.950086	4047.6	3587.4
AETAm_vs_WT_male	Agbl5	0.0179094	0.824889	0.950193	510.4	446.2
AETAm_vs_WT_male	Slc2a1	0.0256551	0.825069	0.95023	3225.4	2848.4
AETAm_vs_WT_male	Virma	-0.0162467	0.825101	0.95023	1902.4	1660.4
AETAm_vs_WT_male	Cfap300	0.0218808	0.825088	0.95023	340.8	299.6
AETAm_vs_WT_male	Fam184a	-0.0178295	0.825161	0.950231	716.8	624.2
AETAm_vs_WT_male	Atp6v1b2	-0.00802643	0.825646	0.950311	22770.6	19656.8
AETAm_vs_WT_male	Cyb5r3	-0.0149029	0.825832	0.950311	2058.4	1803.4
AETAm_vs_WT_male	Aldh6a1	-0.0158739	0.82588	0.950311	2581	2237.6
AETAm_vs_WT_male	Bin1	-0.00892117	0.82547	0.950311	10761.6	9376.2
AETAm_vs_WT_male	Acad9	0.0109204	0.825896	0.950311	1332.2	1166.4
AETAm_vs_WT_male	Far2	-0.0259649	0.82557	0.950311	729.4	607
AETAm_vs_WT_male	Taf1d	-0.015962	0.825298	0.950311	933.6	810.8
AETAm_vs_WT_male	Shisa7	0.0155125	0.825369	0.950311	10589.2	9370.2
AETAm_vs_WT_male	Zfp869	-0.0159203	0.825947	0.950311	1104.8	958
AETAm_vs_WT_male	Clec2l	-0.0161679	0.825809	0.950311	1182.2	1006.2
AETAm_vs_WT_male	A230072C01Rik	-0.0153009	0.825913	0.950311	417.6	360
AETAm_vs_WT_male	Olfr1372-ps1	-0.0572004	0.825491	0.950311	35	29.2
AETAm_vs_WT_male	Rpl28	-0.0104134	0.826175	0.950436	4074.2	3503.6
AETAm_vs_WT_male	Znhit6	0.0196151	0.826154	0.950436	355.2	318
AETAm_vs_WT_male	Cdk12	-0.0156327	0.826362	0.950582	1124.8	976.4
AETAm_vs_WT_male	Xrcc1	0.0112388	0.826441	0.950604	1029.8	903
AETAm_vs_WT_male	Erg	-0.0319408	0.826713	0.950833	152	129.8
AETAm_vs_WT_male	Dlk1	-0.091176	0.826759	0.950833	442.8	375.2
AETAm_vs_WT_male	Tpgs2	-0.0106268	0.82701	0.951016	1808.8	1555.8
AETAm_vs_WT_male	Stim1	0.0099169	0.827098	0.951016	3144.8	2773.8
AETAm_vs_WT_male	Ptpn11	0.00912835	0.827058	0.951016	7441.8	6590.8
AETAm_vs_WT_male	Rabl6	-0.00958825	0.82736	0.951093	5362.8	4590.6
AETAm_vs_WT_male	Leo1	-0.015161	0.827404	0.951093	695.4	591.4
AETAm_vs_WT_male	Cox5b-ps	-0.0754356	0.827283	0.951093	28.6	24.2
AETAm_vs_WT_male	Gm21982	-0.0743159	0.827357	0.951093	36.2	30.6
AETAm_vs_WT_male	Lgmn	-0.0132483	0.827588	0.951237	2868.6	2472.2
AETAm_vs_WT_male	Hdac9	-0.0122173	0.827884	0.951363	1628	1419.8
AETAm_vs_WT_male	Ppa1	-0.0103257	0.827981	0.951363	2106.8	1824.8
AETAm_vs_WT_male	Medag	-0.0363915	0.827855	0.951363	211	175.8
AETAm_vs_WT_male	Gpr6	0.100373	0.827908	0.951363	27	23.4
AETAm_vs_WT_male	Capn12	0.0980269	0.827997	0.951363	25.4	21.2
AETAm_vs_WT_male	Rcn1	-0.0300868	0.828128	0.951365	529.4	437
AETAm_vs_WT_male	Fuz	-0.0220352	0.828263	0.951365	541.4	470.4
AETAm_vs_WT_male	Pigc	0.0144349	0.82825	0.951365	458.8	403.2
AETAm_vs_WT_male	Wasf2	0.0196543	0.828107	0.951365	1007.6	907.2
AETAm_vs_WT_male	Atp1a3	0.0108836	0.828298	0.951365	112501	99920.8
AETAm_vs_WT_male	Celf6	-0.0156485	0.828443	0.951463	904.2	774.8
AETAm_vs_WT_male	Tube1	0.0283788	0.828759	0.951689	99.8	90
AETAm_vs_WT_male	Gm8098	0.0436675	0.8287	0.951689	55.4	51.4
AETAm_vs_WT_male	Zfp326	-0.0132464	0.828902	0.951784	1210.8	1046.4
AETAm_vs_WT_male	Tmem59l	0.00796384	0.829251	0.951979	9168.2	8108
AETAm_vs_WT_male	Sf3b6	-0.0094556	0.829153	0.951979	1109.8	961
AETAm_vs_WT_male	Tpp2	0.0132225	0.829227	0.951979	2425.4	2161.4
AETAm_vs_WT_male	Gm49338	0.0174672	0.829386	0.952065	507.6	442.8
AETAm_vs_WT_male	Itfg1	-0.0091392	0.829475	0.952099	8779.4	7646.4
AETAm_vs_WT_male	Pcdhb15	-0.0320882	0.829544	0.952109	122.6	104.8
AETAm_vs_WT_male	Tpd52l1	0.0231699	0.82996	0.952381	657	589.6
AETAm_vs_WT_male	Derl1	0.0121016	0.829908	0.952381	2587.2	2310.2
AETAm_vs_WT_male	Akr1c14	-0.0483252	0.829933	0.952381	46.8	39.2
AETAm_vs_WT_male	Nsl1	-0.0752322	0.830027	0.952389	28	23.4
AETAm_vs_WT_male	Hnrnpll	-0.0110117	0.830154	0.952466	2793.8	2419.8
AETAm_vs_WT_male	Dynlt3	0.00928543	0.830221	0.952474	4741.8	4199.2
AETAm_vs_WT_male	Frs3	0.0216725	0.830456	0.952667	596.8	512.8
AETAm_vs_WT_male	Srpx2	-0.0516009	0.830509	0.952667	35	28.6
AETAm_vs_WT_male	Aga	-0.0383519	0.83061	0.952714	136.8	117.8
AETAm_vs_WT_male	Rps28	0.0102109	0.830676	0.952721	2070.6	1815.6
AETAm_vs_WT_male	Tmem116	0.0467037	0.830789	0.952782	65.8	60.6
AETAm_vs_WT_male	Lhfpl1	0.0715436	0.83086	0.952795	30.6	29.6
AETAm_vs_WT_male	Rnf115	0.00995585	0.830955	0.952835	1945.6	1725.6
AETAm_vs_WT_male	Ikzf1	0.0268384	0.831038	0.952862	149.4	134.6
AETAm_vs_WT_male	Ggct	-0.0191995	0.831302	0.952958	512.6	451.6
AETAm_vs_WT_male	Ubp1	-0.00857393	0.831534	0.952958	4975	4304.6
AETAm_vs_WT_male	Gls	-0.0115035	0.831483	0.952958	16493.2	14330.6
AETAm_vs_WT_male	Atic	-0.0114797	0.831601	0.952958	1054.4	916
AETAm_vs_WT_male	Spryd4	0.0229368	0.831298	0.952958	199.8	175.6
AETAm_vs_WT_male	Ap5s1	-0.0158301	0.83158	0.952958	441.6	382.4
AETAm_vs_WT_male	Zfp975	-0.0217711	0.831564	0.952958	203.8	174
AETAm_vs_WT_male	Alg6	0.0139156	0.831336	0.952958	480.4	425.4
AETAm_vs_WT_male	Ccdc33	0.0964614	0.831664	0.952962	27.4	29.8
AETAm_vs_WT_male	Zfp182	-0.021451	0.831837	0.953092	448.2	388.6
AETAm_vs_WT_male	Hsd3b7	0.0446612	0.832094	0.953249	227	211.4
AETAm_vs_WT_male	Gm37176	-0.109614	0.832076	0.953249	31.4	23.2
AETAm_vs_WT_male	Mrps26	-0.0109788	0.832176	0.953274	1417.4	1236.8
AETAm_vs_WT_male	Gm10591	0.516479	0.832428	0.953494	80	86.4
AETAm_vs_WT_male	Gm37499	-0.0329549	0.832499	0.953507	167	143.8
AETAm_vs_WT_male	Sod2	-0.00795245	0.832894	0.953624	8280	7107.6
AETAm_vs_WT_male	Id3	0.0306774	0.832901	0.953624	742	667.4
AETAm_vs_WT_male	Clns1a	0.0122155	0.83287	0.953624	2149	1874.6
AETAm_vs_WT_male	Gas2	0.0202568	0.83278	0.953624	234.8	207.6
AETAm_vs_WT_male	Arhgap32	-0.0541582	0.832662	0.953624	8204.4	6423.4
AETAm_vs_WT_male	Itpr1	0.0214722	0.833089	0.95377	15341.2	13432.4
AETAm_vs_WT_male	Gabra1	0.02028	0.833752	0.953882	12892.6	11091.4
AETAm_vs_WT_male	Slc25a35	-0.0168376	0.833699	0.953882	332.6	287.2
AETAm_vs_WT_male	Ubxn6	0.0125689	0.833369	0.953882	2582.8	2234.4
AETAm_vs_WT_male	Nek7	0.00819603	0.833315	0.953882	1944.6	1707.6
AETAm_vs_WT_male	Dpyd	0.0417545	0.833743	0.953882	353	335.2
AETAm_vs_WT_male	Ccpg1	0.00895792	0.833658	0.953882	4583.8	4033.6
AETAm_vs_WT_male	Reep1	-0.00987985	0.833716	0.953882	4362.6	3749.4
AETAm_vs_WT_male	Rgs3	-0.0254954	0.83326	0.953882	776	674.8
AETAm_vs_WT_male	AU020206	0.0337992	0.833446	0.953882	128.8	117.6
AETAm_vs_WT_male	Gm31907	0.0622415	0.833786	0.953882	26.4	24.4
AETAm_vs_WT_male	Chst8	0.0196137	0.833926	0.953974	883.8	784.2
AETAm_vs_WT_male	Bet1	-0.0156006	0.834103	0.954108	577	503.6
AETAm_vs_WT_male	BC037039	0.0521129	0.834171	0.954118	27.6	24.8
AETAm_vs_WT_male	Cul2	0.00815466	0.834305	0.954202	2204.4	1939.2
AETAm_vs_WT_male	Cdh4	-0.020182	0.834507	0.954365	529.8	454.4
AETAm_vs_WT_male	Mme	-0.0290688	0.834788	0.954549	249.8	210.2
AETAm_vs_WT_male	Slc26a2	0.0247168	0.834783	0.954549	417.2	373.4
AETAm_vs_WT_male	Ten1	0.0153075	0.834977	0.954585	504.2	443
AETAm_vs_WT_male	Mrpl48	-0.00978458	0.834999	0.954585	1975.4	1701.6
AETAm_vs_WT_male	Cir1	-0.0104238	0.834987	0.954585	1234.4	1076.2
AETAm_vs_WT_male	Zfp692	-0.0164625	0.835097	0.954628	914.2	770
AETAm_vs_WT_male	Sec1	-0.0313346	0.835791	0.95527	184.2	151.8
AETAm_vs_WT_male	Trim56	-0.024671	0.835839	0.95527	389.2	335.6
AETAm_vs_WT_male	Ftl1-ps1	-0.0479714	0.835794	0.95527	44.6	37.6
AETAm_vs_WT_male	Dync1li1	-0.00820974	0.836136	0.955541	3549.4	3078.2
AETAm_vs_WT_male	Usp32	-0.0136686	0.837184	0.955805	5505.6	4799
AETAm_vs_WT_male	Nosip	0.0108138	0.836936	0.955805	1286.4	1130
AETAm_vs_WT_male	Tenm1	0.0202942	0.837387	0.955805	1591	1420.8
AETAm_vs_WT_male	Traf4	0.0181085	0.83643	0.955805	315.8	276.8
AETAm_vs_WT_male	Dlg4	0.0110673	0.836905	0.955805	31233.4	27447.2
AETAm_vs_WT_male	Ttc8	-0.0134536	0.836608	0.955805	817.2	706.4
AETAm_vs_WT_male	B4galt1	0.0425932	0.837117	0.955805	310	286.8
AETAm_vs_WT_male	Kif24	0.0642951	0.837348	0.955805	22.2	21
AETAm_vs_WT_male	Trappc4	0.0101762	0.836884	0.955805	1217	1063.4
AETAm_vs_WT_male	Mapkbp1	-0.0111042	0.83737	0.955805	2905.8	2479.8
AETAm_vs_WT_male	Kcnh5	-0.0529156	0.836582	0.955805	96	76.2
AETAm_vs_WT_male	Plekha1	-0.00967662	0.837118	0.955805	3876.2	3352.8
AETAm_vs_WT_male	Wscd2	-0.0260033	0.836563	0.955805	3676	3241.8
AETAm_vs_WT_male	A230006K03Rik	0.0409865	0.836793	0.955805	89.4	80.2
AETAm_vs_WT_male	Rab11b	0.00930495	0.837242	0.955805	6566	5690
AETAm_vs_WT_male	Marchf2	-0.00801551	0.837297	0.955805	1975.2	1712
AETAm_vs_WT_male	9630013A20Rik	0.0784341	0.837026	0.955805	34.8	32.6
AETAm_vs_WT_male	Gm29642	-0.0431596	0.837518	0.955885	38.4	32.2
AETAm_vs_WT_male	Tagln2	-0.0263218	0.837622	0.955887	294.6	261.2
AETAm_vs_WT_male	Nrg2	0.0202838	0.837639	0.955887	282.8	249.2
AETAm_vs_WT_male	Ubr2	0.0107039	0.837823	0.95593	4178.8	3724.2
AETAm_vs_WT_male	Bco2	-0.0296807	0.837762	0.95593	102.2	85.8
AETAm_vs_WT_male	Bod1	0.0114016	0.837857	0.95593	2151.2	1869.8
AETAm_vs_WT_male	Car11	0.0128833	0.838574	0.956035	3854	3314.6
AETAm_vs_WT_male	Tinf2	0.0197553	0.838281	0.956035	392.4	342.6
AETAm_vs_WT_male	Akap1	0.0104813	0.838611	0.956035	1812.2	1592
AETAm_vs_WT_male	Ssr1	0.00598168	0.838608	0.956035	5352	4692.8
AETAm_vs_WT_male	Agap3	-0.0077596	0.838156	0.956035	10537.6	9162
AETAm_vs_WT_male	Actl6a	0.0146964	0.838477	0.956035	387	344.2
AETAm_vs_WT_male	Tmem168	-0.0150102	0.838182	0.956035	616.8	543.4
AETAm_vs_WT_male	Tdrkh	0.0121764	0.838226	0.956035	1576.6	1399.2
AETAm_vs_WT_male	Prkg1	0.0285036	0.838196	0.956035	656.6	616.8
AETAm_vs_WT_male	Cdca7	-0.0294503	0.838461	0.956035	90.4	78.6
AETAm_vs_WT_male	Gm10710	0.049385	0.838326	0.956035	48.2	44.6
AETAm_vs_WT_male	Cdc42	0.00517177	0.838692	0.95606	8675.2	7622.4
AETAm_vs_WT_male	ENSMUSG00000120465	0.0522231	0.839133	0.956494	33.8	29.6
AETAm_vs_WT_male	Slc49a4	0.00890923	0.839262	0.956504	2495.6	2185.6
AETAm_vs_WT_male	Elapor2	-0.0242714	0.839246	0.956504	977	811.6
AETAm_vs_WT_male	Crip1	-0.0416275	0.839444	0.956506	94.2	82.2
AETAm_vs_WT_male	1700008O03Rik	0.0439201	0.839436	0.956506	41	37.8
AETAm_vs_WT_male	BC055324	-0.0729588	0.839434	0.956506	26.8	23.6
AETAm_vs_WT_male	Rnft2	-0.006459	0.839547	0.956554	3727.8	3225
AETAm_vs_WT_male	Enc1	0.0182315	0.839615	0.956564	38743.4	34842.6
AETAm_vs_WT_male	Spcs1	-0.00856109	0.839936	0.956591	1920	1664.6
AETAm_vs_WT_male	Lrrc42	-0.0141004	0.839775	0.956591	643.4	562
AETAm_vs_WT_male	Ppt1	-0.007332	0.839855	0.956591	3335.4	2895.4
AETAm_vs_WT_male	Eea1	0.0188673	0.839939	0.956591	2135.6	1918.6
AETAm_vs_WT_male	Phldb1	0.0127799	0.839909	0.956591	4873	4384.6
AETAm_vs_WT_male	Itga1	0.0212049	0.840012	0.956605	358.2	315.2
AETAm_vs_WT_male	Gm38393	0.0381203	0.841441	0.956699	322.4	307.4
AETAm_vs_WT_male	Nudt14	-0.0344816	0.841016	0.956699	148.8	131
AETAm_vs_WT_male	Pfn1	0.0149325	0.841133	0.956699	3940	3550.6
AETAm_vs_WT_male	Eif2s1	0.0114048	0.841537	0.956699	1297.8	1150.2
AETAm_vs_WT_male	Fgf10	0.0201577	0.841246	0.956699	630.6	563.2
AETAm_vs_WT_male	Acy1	-0.0197053	0.840745	0.956699	226.2	193.4
AETAm_vs_WT_male	Tnfrsf21	0.0152012	0.840517	0.956699	4738.8	4225.6
AETAm_vs_WT_male	Parp6	0.00829606	0.840807	0.956699	4196.8	3672
AETAm_vs_WT_male	Rps26	-0.00822343	0.840558	0.956699	2570.6	2234.6
AETAm_vs_WT_male	A930017K11Rik	0.0526956	0.841291	0.956699	40.6	38
AETAm_vs_WT_male	Uhmk1	0.0152969	0.840967	0.956699	12741.8	11461
AETAm_vs_WT_male	Svep1	-0.0612803	0.841268	0.956699	33	28
AETAm_vs_WT_male	Copb1	-0.0112651	0.840744	0.956699	2362.6	2071.6
AETAm_vs_WT_male	Ddx6	0.00721649	0.841161	0.956699	7691.2	6794.6
AETAm_vs_WT_male	Sik3	0.0127593	0.840384	0.956699	7196.6	6311.8
AETAm_vs_WT_male	Ano8	-0.0102633	0.84152	0.956699	2545.2	2179.4
AETAm_vs_WT_male	Slc25a24	0.0412008	0.840681	0.956699	95.8	85.8
AETAm_vs_WT_male	Csdc2	-0.0101079	0.841497	0.956699	3258.2	2805.2
AETAm_vs_WT_male	Rap2c	0.00910352	0.840192	0.956699	1301	1146
AETAm_vs_WT_male	Wdr91	0.0135818	0.841354	0.956699	890.8	782.6
AETAm_vs_WT_male	Unc5d	-0.0323932	0.840863	0.956699	1254	1053.6
AETAm_vs_WT_male	Gm6565	-0.579453	0.840944	0.956699	101.2	82.8
AETAm_vs_WT_male	BC022960	0.0235784	0.840338	0.956699	175.6	155.8
AETAm_vs_WT_male	ENSMUSG00000121091	-0.0309828	0.841047	0.956699	86	73
AETAm_vs_WT_male	Slc25a22	0.0127879	0.841762	0.956818	10836.2	9704.4
AETAm_vs_WT_male	1700019D03Rik	-0.0238202	0.841705	0.956818	510	427.2
AETAm_vs_WT_male	Alg3	-0.0182596	0.841867	0.956869	269	232
AETAm_vs_WT_male	Pmpca	0.00678002	0.842014	0.956968	3324	2911.6
AETAm_vs_WT_male	Prpf39	0.0104001	0.842172	0.956991	2446.4	2144.6
AETAm_vs_WT_male	Fgf1	0.0131145	0.842138	0.956991	1651	1465.2
AETAm_vs_WT_male	Rrp1	-0.00545632	0.842214	0.956991	7990.4	6971.2
AETAm_vs_WT_male	Use1	-0.0112326	0.842535	0.956996	1217.6	1052.4
AETAm_vs_WT_male	Abi3	-0.0260035	0.842356	0.956996	143.4	122.8
AETAm_vs_WT_male	Rasgrf2	0.0256389	0.842489	0.956996	4490.4	3875.4
AETAm_vs_WT_male	Rnf208	0.00863509	0.84264	0.956996	3310.4	2890.8
AETAm_vs_WT_male	St3gal5	0.0119498	0.842479	0.956996	3659.8	3188
AETAm_vs_WT_male	Gm15772	0.0764085	0.842578	0.956996	27.2	27.2
AETAm_vs_WT_male	Gm20633	0.0470234	0.842606	0.956996	52.8	47.6
AETAm_vs_WT_male	Gm29483	-0.0603385	0.842711	0.957009	59.2	52.8
AETAm_vs_WT_male	Htr4	0.040924	0.842774	0.957012	458.6	443.4
AETAm_vs_WT_male	Cenpv	0.0119667	0.843055	0.957124	538.4	472.4
AETAm_vs_WT_male	Mtch2	0.00842771	0.843142	0.957124	3035	2687.8
AETAm_vs_WT_male	Fam167a	-0.0501863	0.843008	0.957124	82	73.4
AETAm_vs_WT_male	Tmem63b	0.00636483	0.843173	0.957124	5639.4	4931.2
AETAm_vs_WT_male	Stard6	0.0403903	0.843069	0.957124	51	46.6
AETAm_vs_WT_male	Cnot7	-0.00755273	0.843499	0.957426	3540.2	3055.6
AETAm_vs_WT_male	Prpf38b	-0.00948972	0.843692	0.957576	2380	2073.6
AETAm_vs_WT_male	Acot8	-0.0160725	0.843902	0.957598	310.6	270.4
AETAm_vs_WT_male	Ccdc103	0.0400933	0.844132	0.957598	70.2	61.8
AETAm_vs_WT_male	Skil	-0.012854	0.844058	0.957598	3419.4	2992.2
AETAm_vs_WT_male	Mmp17	-0.0129526	0.843917	0.957598	9095.2	7965.4
AETAm_vs_WT_male	Nenf	0.0133631	0.844032	0.957598	943.6	824.8
AETAm_vs_WT_male	Ccdc13	0.0280313	0.844122	0.957598	169.8	156.2
AETAm_vs_WT_male	Pde2a	-0.00987987	0.84388	0.957598	16847.8	14336.8
AETAm_vs_WT_male	Rad1	0.0168767	0.844425	0.957606	307.8	270.2
AETAm_vs_WT_male	Zfp605	-0.0163766	0.844279	0.957606	432.8	376.2
AETAm_vs_WT_male	Slc9b2	-0.0376076	0.844441	0.957606	100.6	82.6
AETAm_vs_WT_male	Zfp974	0.0160289	0.844365	0.957606	322	285.2
AETAm_vs_WT_male	Gm2004	0.162196	0.844353	0.957606	70	69.6
AETAm_vs_WT_male	Plgrkt	-0.0148331	0.844889	0.957637	401.4	348.4
AETAm_vs_WT_male	Gipc1	-0.0128345	0.844816	0.957637	1301.2	1106
AETAm_vs_WT_male	Zfp202	-0.0197022	0.84468	0.957637	194.6	167.8
AETAm_vs_WT_male	Nt5e	0.0383089	0.84456	0.957637	109.4	100.4
AETAm_vs_WT_male	Wnk2	0.0120321	0.844739	0.957637	6249.6	5412.4
AETAm_vs_WT_male	Ganc	0.0165085	0.844794	0.957637	444.6	397.6
AETAm_vs_WT_male	Bglap3	-0.1176	0.844861	0.957637	78	47.6
AETAm_vs_WT_male	Arhgef40	0.0101028	0.845076	0.957781	847.2	745.8
AETAm_vs_WT_male	Bicd1	0.0177141	0.845793	0.958069	1811.6	1612.4
AETAm_vs_WT_male	Clcn5	-0.0281012	0.845477	0.958069	382.8	332.2
AETAm_vs_WT_male	Rnf135	0.0257812	0.845464	0.958069	119	107.4
AETAm_vs_WT_male	Gucy1b1	-0.0139349	0.845709	0.958069	5351	4606.2
AETAm_vs_WT_male	Fip1l1	-0.00922924	0.845653	0.958069	2960.2	2573.6
AETAm_vs_WT_male	Ube2q1	0.00782642	0.845812	0.958069	3653.6	3189.2
AETAm_vs_WT_male	Gm12905	0.0406249	0.845605	0.958069	58.8	53.2
AETAm_vs_WT_male	3110045C21Rik	-0.0537712	0.845783	0.958069	22.6	19.4
AETAm_vs_WT_male	Eif2b1	-0.0128044	0.846034	0.958252	701.8	609.4
AETAm_vs_WT_male	Zfp982	0.053165	0.846101	0.95826	31.6	29.4
AETAm_vs_WT_male	Atpsckmt	0.0209152	0.846359	0.958485	335.6	303.2
AETAm_vs_WT_male	Kctd14	0.0389828	0.846559	0.958574	64.2	57.4
AETAm_vs_WT_male	Gm2824	0.0351781	0.846552	0.958574	324.6	279.2
AETAm_vs_WT_male	Sap30l	0.0126353	0.846667	0.958583	662.8	580
AETAm_vs_WT_male	Fuom	0.0157149	0.846687	0.958583	435	379.8
AETAm_vs_WT_male	Mas1	0.0312688	0.84686	0.958662	1224.6	1137.6
AETAm_vs_WT_male	Gm12669	-0.0551583	0.846937	0.958662	24.2	19.8
AETAm_vs_WT_male	Gm44423	-0.0491367	0.84689	0.958662	60.6	50.6
AETAm_vs_WT_male	Ap3m2	0.00718629	0.847186	0.958875	5731.4	4994
AETAm_vs_WT_male	Fam221b	0.0419205	0.847328	0.958967	43.2	39.2
AETAm_vs_WT_male	Pld3	-0.00913092	0.847401	0.958982	17428.6	15003.2
AETAm_vs_WT_male	Prrt1	-0.0147552	0.847557	0.959046	8981.6	7855.6
AETAm_vs_WT_male	Mthfd1	-0.0114295	0.847605	0.959046	1464	1281.4
AETAm_vs_WT_male	Clybl	-0.0159242	0.847862	0.959046	440	379.4
AETAm_vs_WT_male	Prps2	-0.0237545	0.84794	0.959046	1128.8	998.2
AETAm_vs_WT_male	Crls1	0.0194379	0.847836	0.959046	1430.4	1306.2
AETAm_vs_WT_male	Foxp1	-0.0150675	0.847898	0.959046	3130.4	2697.6
AETAm_vs_WT_male	Jdp2	-0.0185499	0.847738	0.959046	1058.8	905.8
AETAm_vs_WT_male	Tmem268	-0.0216927	0.847814	0.959046	366.4	313.8
AETAm_vs_WT_male	Glra2	-0.0358124	0.848486	0.959147	282.4	226.2
AETAm_vs_WT_male	Atg13	-0.00838052	0.848301	0.959147	3519.4	3034
AETAm_vs_WT_male	Exosc8	0.0122517	0.84837	0.959147	517.8	454.6
AETAm_vs_WT_male	Lca5	0.0179015	0.848239	0.959147	375.6	333.8
AETAm_vs_WT_male	Adamts15	-0.0324652	0.848181	0.959147	205	166.2
AETAm_vs_WT_male	Xrra1	0.0605807	0.848476	0.959147	34.4	32.8
AETAm_vs_WT_male	Mthfd1l	-0.0162326	0.848511	0.959147	429.8	377.6
AETAm_vs_WT_male	Wdfy4	0.0310881	0.848245	0.959147	87.4	77.2
AETAm_vs_WT_male	Mcm3ap	0.00781609	0.84917	0.959175	2666.2	2345.4
AETAm_vs_WT_male	Tcf25	0.00862809	0.848853	0.959175	20904.2	18131
AETAm_vs_WT_male	Vipr2	-0.0801653	0.849529	0.959175	28	24.2
AETAm_vs_WT_male	Ercc3	0.0127035	0.848792	0.959175	1098.4	986.8
AETAm_vs_WT_male	Pigq	-0.00752764	0.848672	0.959175	4342.4	3814.4
AETAm_vs_WT_male	Mmadhc	-0.00917038	0.84948	0.959175	1008	878.8
AETAm_vs_WT_male	Stx16	-0.00620935	0.848942	0.959175	4183.8	3637
AETAm_vs_WT_male	Actl6b	-0.00872367	0.849499	0.959175	3167.8	2755
AETAm_vs_WT_male	Ccdc136	-0.0251035	0.849286	0.959175	1647.6	1359.4
AETAm_vs_WT_male	Calm2	0.0067893	0.848607	0.959175	44256	38770.6
AETAm_vs_WT_male	Foxred1	-0.00921199	0.849299	0.959175	1417.6	1232.8
AETAm_vs_WT_male	Tex2	0.00937604	0.849409	0.959175	4930.6	4388
AETAm_vs_WT_male	Tlr7	0.0309205	0.849138	0.959175	85.4	77.4
AETAm_vs_WT_male	Zfp691	-0.0223669	0.849338	0.959175	159.8	136.6
AETAm_vs_WT_male	Eif4a1	0.00815825	0.849229	0.959175	8710.8	7703.8
AETAm_vs_WT_male	Hdac8	-0.0146374	0.849018	0.959175	389.8	336.4
AETAm_vs_WT_male	Gm49204	-0.0343271	0.84956	0.959175	113	98.8
AETAm_vs_WT_male	Gtf2i	0.00498004	0.849681	0.959243	9916	8718
AETAm_vs_WT_male	ENSMUSG00000120012	-0.0325722	0.849818	0.959329	73.6	64
AETAm_vs_WT_male	Plaa	-0.0089513	0.849987	0.959424	1708.2	1498
AETAm_vs_WT_male	Opcml	0.0112743	0.850022	0.959424	9049.6	7993
AETAm_vs_WT_male	Telo2	0.0112322	0.850654	0.9596	1279	1132.4
AETAm_vs_WT_male	Brf2	0.0164656	0.850448	0.9596	573.2	514.8
AETAm_vs_WT_male	Abhd18	0.0145691	0.850721	0.9596	759	659
AETAm_vs_WT_male	Igsf8	-0.00734228	0.850516	0.9596	6884.2	5943.6
AETAm_vs_WT_male	Pbx3	0.0379834	0.850589	0.9596	256.4	214.8
AETAm_vs_WT_male	Notum	0.0430196	0.850278	0.9596	84.2	74
AETAm_vs_WT_male	Adamts16	-0.0410329	0.850714	0.9596	152.4	125.4
AETAm_vs_WT_male	Mdm4	0.0111212	0.850678	0.9596	3886	3451
AETAm_vs_WT_male	4930522L14Rik	-0.0438334	0.85066	0.9596	32	27.2
AETAm_vs_WT_male	Anxa2	-0.0367417	0.850923	0.959761	230.4	206
AETAm_vs_WT_male	Lig3	0.0100135	0.850987	0.959764	1293	1142
AETAm_vs_WT_male	Gm5560	-0.0576769	0.851111	0.959837	22.6	18.8
AETAm_vs_WT_male	Anxa9	0.0365652	0.851576	0.959873	49	44.2
AETAm_vs_WT_male	Eral1	-0.0147661	0.85164	0.959873	527.8	455.4
AETAm_vs_WT_male	Vapa	0.00769899	0.851981	0.959873	4398	3815.8
AETAm_vs_WT_male	Zfp385b	0.0119439	0.851369	0.959873	1458.2	1291.4
AETAm_vs_WT_male	Ttc37	-0.0154052	0.851481	0.959873	965.8	842.4
AETAm_vs_WT_male	Rmi1	-0.0152877	0.851819	0.959873	714.4	625.2
AETAm_vs_WT_male	Wdr26	-0.0141282	0.851737	0.959873	5965.6	5303.8
AETAm_vs_WT_male	Hectd4	-0.0116391	0.851973	0.959873	13649	11694.8
AETAm_vs_WT_male	Lyrm4	-0.0114958	0.851624	0.959873	614	533.6
AETAm_vs_WT_male	Ecsit	-0.00826047	0.851599	0.959873	1261	1094.4
AETAm_vs_WT_male	Dazap1	0.00913827	0.851386	0.959873	1610.8	1403.6
AETAm_vs_WT_male	Fignl2	-0.0363628	0.851226	0.959873	68.8	59.8
AETAm_vs_WT_male	Pcdha11	0.0407616	0.851897	0.959873	242	206.4
AETAm_vs_WT_male	Gm44126	0.229687	0.851987	0.959873	34.2	39.2
AETAm_vs_WT_male	Utp11	0.0145413	0.852118	0.959952	596.4	520.8
AETAm_vs_WT_male	Zim1	0.026261	0.852313	0.959968	233.8	211.6
AETAm_vs_WT_male	Skiv2l	0.00583733	0.852269	0.959968	3278.4	2874.4
AETAm_vs_WT_male	2410004P03Rik	-0.0733627	0.85224	0.959968	86.2	82.8
AETAm_vs_WT_male	Wnt7b	0.0128525	0.852615	0.960104	1735	1548.2
AETAm_vs_WT_male	Glcci1	-0.0250943	0.8525	0.960104	851	756.6
AETAm_vs_WT_male	Fam229b	0.01629	0.852596	0.960104	333.2	289.8
AETAm_vs_WT_male	6430571L13Rik	0.0381517	0.852936	0.96033	86	78.4
AETAm_vs_WT_male	Sco1	0.0160449	0.852921	0.96033	312.6	276.4
AETAm_vs_WT_male	Rbfox2	-0.0120599	0.853384	0.960631	12568.8	10670.4
AETAm_vs_WT_male	5330434G04Rik	0.0186741	0.853334	0.960631	310.4	273.4
AETAm_vs_WT_male	Bin2	0.0221626	0.85329	0.960631	162	142.6
AETAm_vs_WT_male	Taf6l	-0.0150624	0.853573	0.960639	371.2	318.8
AETAm_vs_WT_male	Gcnt2	0.0128555	0.853548	0.960639	848	753.4
AETAm_vs_WT_male	Plekhd1	0.0392391	0.853473	0.960639	138	132
AETAm_vs_WT_male	Atf2	0.00920739	0.853759	0.960645	4251.8	3714.8
AETAm_vs_WT_male	Vash2	-0.046478	0.8537	0.960645	87	72.2
AETAm_vs_WT_male	Catspere2	0.0262655	0.853677	0.960645	110.6	99.2
AETAm_vs_WT_male	Zc3h12a	-0.0561749	0.85385	0.960679	38	33
AETAm_vs_WT_male	Nhp2	-0.0146535	0.854987	0.960749	610	532.4
AETAm_vs_WT_male	Pafah1b3	-0.0268052	0.855539	0.960749	205	169.8
AETAm_vs_WT_male	Efr3a	0.0131934	0.854477	0.960749	6841.6	5914
AETAm_vs_WT_male	Med28	-0.00726321	0.855516	0.960749	1727	1493.4
AETAm_vs_WT_male	Capn1	-0.00853976	0.855239	0.960749	1058	915.6
AETAm_vs_WT_male	Efhc2	0.0451683	0.854948	0.960749	51.2	47.6
AETAm_vs_WT_male	Fn3k	0.0149703	0.85547	0.960749	806.8	697.8
AETAm_vs_WT_male	Acot7	-0.00679495	0.855033	0.960749	7724.8	6684.6
AETAm_vs_WT_male	Tmem238	-0.0456189	0.854037	0.960749	57	47.6
AETAm_vs_WT_male	Chrdl1	-0.0630194	0.854663	0.960749	178.4	136.2
AETAm_vs_WT_male	Gab1	-0.0124347	0.855294	0.960749	1187.8	1041.2
AETAm_vs_WT_male	Bbs2	0.0136375	0.855634	0.960749	789.2	695
AETAm_vs_WT_male	Bmper	-0.0424407	0.854651	0.960749	221.2	172.6
AETAm_vs_WT_male	Ino80	-0.0110948	0.855343	0.960749	1321.4	1142.2
AETAm_vs_WT_male	Dync1li2	0.00920681	0.855193	0.960749	9307.4	8096.4
AETAm_vs_WT_male	Pacrg	0.0147447	0.854418	0.960749	411.8	370.2
AETAm_vs_WT_male	Ttll6	-0.135321	0.855655	0.960749	36	36.4
AETAm_vs_WT_male	Madd	0.0108283	0.854779	0.960749	10639	9325
AETAm_vs_WT_male	Tmtc4	-0.0137638	0.854969	0.960749	487.8	415.8
AETAm_vs_WT_male	Zfp787	0.0174504	0.854759	0.960749	470.2	412.2
AETAm_vs_WT_male	Bdnf	0.0138503	0.855269	0.960749	1756	1580.6
AETAm_vs_WT_male	Gm867	0.105324	0.854369	0.960749	25.8	27.6
AETAm_vs_WT_male	Usp29	-0.0195303	0.853982	0.960749	1248.2	1053.2
AETAm_vs_WT_male	Coa6	-0.0143037	0.855549	0.960749	340.4	293.4
AETAm_vs_WT_male	Gabrg3	-0.0192399	0.855662	0.960749	881.4	752.4
AETAm_vs_WT_male	Zfp9	0.0118975	0.855299	0.960749	944	830
AETAm_vs_WT_male	Fam205a2	-0.51216	0.855415	0.960749	83.6	63.6
AETAm_vs_WT_male	Snurf	0.0120714	0.854858	0.960749	991	869.2
AETAm_vs_WT_male	4930483P17Rik	0.056862	0.854683	0.960749	24.8	21
AETAm_vs_WT_male	B230206L02Rik	-0.0564029	0.855725	0.960751	29.8	24.6
AETAm_vs_WT_male	Plekhf2	0.0205142	0.855838	0.960811	259.6	230.4
AETAm_vs_WT_male	Ncapg2	-0.0282017	0.856062	0.960994	211.6	182.8
AETAm_vs_WT_male	Ubb	-0.011465	0.856236	0.961083	34034	29422.8
AETAm_vs_WT_male	Kcnk9	-0.0224258	0.856261	0.961083	4952.6	4097
AETAm_vs_WT_male	Lypd6b	-0.0285762	0.856497	0.961144	221.6	181.8
AETAm_vs_WT_male	D630003M21Rik	-0.0196229	0.856449	0.961144	243.2	206.8
AETAm_vs_WT_male	Tmem35b	-0.0313	0.856427	0.961144	104	88.2
AETAm_vs_WT_male	Vegfd	-0.0381548	0.856636	0.961232	125.2	107.8
AETAm_vs_WT_male	Slc25a17	0.012971	0.856709	0.961246	1031.6	918.6
AETAm_vs_WT_male	Wdr45	-0.0116796	0.856838	0.961323	1026.8	887.6
AETAm_vs_WT_male	Tppp3	0.0256448	0.857149	0.961604	772.8	700.6
AETAm_vs_WT_male	Tbx3	-0.0249301	0.85732	0.961661	136.8	116.6
AETAm_vs_WT_male	Gins3	0.0286598	0.857304	0.961661	76.6	67.2
AETAm_vs_WT_male	Dbndd2	0.0119068	0.857468	0.961691	3959.4	3526
AETAm_vs_WT_male	Gm2136	-0.0351172	0.857457	0.961691	117.2	97.4
AETAm_vs_WT_male	Gpld1	0.0117378	0.857665	0.961708	1371.4	1191.4
AETAm_vs_WT_male	Mcm8	0.0211346	0.857664	0.961708	176.6	158.8
AETAm_vs_WT_male	Itpkb	0.0217489	0.857642	0.961708	1934.2	1793.4
AETAm_vs_WT_male	Elavl2	-0.0159504	0.857868	0.961801	3188.4	2810
AETAm_vs_WT_male	Hsd17b10	0.0123059	0.857821	0.961801	601.2	533
AETAm_vs_WT_male	Cat	-0.0166416	0.858099	0.96181	1651.8	1472.6
AETAm_vs_WT_male	Chmp7	-0.0060045	0.858118	0.96181	2885	2509.8
AETAm_vs_WT_male	Otulin	0.0154634	0.858081	0.96181	417.4	363.4
AETAm_vs_WT_male	Smim4	-0.0244385	0.858104	0.96181	153.6	134.6
AETAm_vs_WT_male	Rtn3	0.00610722	0.858253	0.961894	42054.8	36786.4
AETAm_vs_WT_male	Cyb5b	0.00775479	0.858528	0.962134	7043.6	6223.6
AETAm_vs_WT_male	Gm49317	0.0794698	0.85861	0.962158	56.8	49.6
AETAm_vs_WT_male	Znrf3	-0.0135303	0.858772	0.962272	676.4	591
AETAm_vs_WT_male	Taok1	-0.0121607	0.858842	0.962283	6118	5395.4
AETAm_vs_WT_male	Ndufa1	-0.0135319	0.859203	0.962349	1132	972.4
AETAm_vs_WT_male	Psmd12	-0.00609116	0.859149	0.962349	2159.4	1872.8
AETAm_vs_WT_male	Letmd1	-0.00914374	0.859073	0.962349	1994	1712
AETAm_vs_WT_male	Cfap43	0.0866331	0.859127	0.962349	86	97
AETAm_vs_WT_male	Gm45053	0.0348532	0.859007	0.962349	61.6	54.4
AETAm_vs_WT_male	Sdhb	0.00701991	0.85937	0.9624	3006.6	2634
AETAm_vs_WT_male	Trim23	0.0101133	0.859359	0.9624	2879.2	2551.6
AETAm_vs_WT_male	Nufip1	-0.0135739	0.859572	0.962491	502.6	430.8
AETAm_vs_WT_male	6030458C11Rik	0.0102676	0.859535	0.962491	1836.6	1613.8
AETAm_vs_WT_male	Hdhd3	0.0267346	0.859647	0.962508	116.2	104.6
AETAm_vs_WT_male	Adsl	-0.0117651	0.86006	0.962902	709	619.6
AETAm_vs_WT_male	Cep57l1	-0.0229119	0.860506	0.962944	149.8	129.6
AETAm_vs_WT_male	Slc4a8	-0.0178474	0.86043	0.962944	4896.6	4260.8
AETAm_vs_WT_male	Asrgl1	-0.011529	0.860422	0.962944	6370.8	5483.6
AETAm_vs_WT_male	Tmem9b	0.00540472	0.86038	0.962944	3242.8	2837.2
AETAm_vs_WT_male	Tbc1d22b	-0.00721439	0.860522	0.962944	2207	1910.6
AETAm_vs_WT_male	Zfp462	-0.0162269	0.860221	0.962944	2124.6	1873.2
AETAm_vs_WT_male	Gm43266	-0.0492771	0.860386	0.962944	25.6	21.6
AETAm_vs_WT_male	Zik1	-0.0121581	0.860915	0.963128	633.6	544.8
AETAm_vs_WT_male	Denn2b	-0.01965	0.860984	0.963128	1189.2	1060.4
AETAm_vs_WT_male	Mtss2	0.00966474	0.861042	0.963128	8212.8	7135.2
AETAm_vs_WT_male	Zfp365	-0.0184037	0.860852	0.963128	15024.2	12398.8
AETAm_vs_WT_male	Cdh18	-0.0364246	0.861049	0.963128	324.4	257.6
AETAm_vs_WT_male	Nbdy	-0.0140859	0.860861	0.963128	584.4	497.2
AETAm_vs_WT_male	Ube2d1	0.0103592	0.861156	0.96318	1813.4	1595.6
AETAm_vs_WT_male	Trappc2l	-0.0104789	0.861289	0.963261	789.4	682.6
AETAm_vs_WT_male	Ylpm1	-0.0162854	0.861551	0.963487	4808.8	4206
AETAm_vs_WT_male	Vmp1	0.00773476	0.861741	0.963569	2715.2	2368.4
AETAm_vs_WT_male	Il21r	-0.0351302	0.861746	0.963569	51.6	44.2
AETAm_vs_WT_male	Vstm5	0.0198926	0.861923	0.9637	312.6	277.2
AETAm_vs_WT_male	Mid1	-0.0595754	0.862033	0.963755	1093	901.4
AETAm_vs_WT_male	Calm3	-0.0083493	0.862097	0.963758	54378.8	47630
AETAm_vs_WT_male	Paqr3	0.0150289	0.862157	0.963758	409	364.4
AETAm_vs_WT_male	Eif3i	0.00908934	0.862404	0.963787	2064.8	1786.8
AETAm_vs_WT_male	Rab11fip3	-0.00820701	0.86248	0.963787	6038.6	5188.4
AETAm_vs_WT_male	Esyt3	-0.0439278	0.862485	0.963787	76	66.4
AETAm_vs_WT_male	Trp53i13	0.0239287	0.862267	0.963787	124.4	112
AETAm_vs_WT_male	Galnt13	-0.0259208	0.862357	0.963787	864.2	714
AETAm_vs_WT_male	Ccdc163	-0.0404478	0.862677	0.963798	86.2	70.8
AETAm_vs_WT_male	Trappc3	-0.00723839	0.86267	0.963798	1699.4	1477.8
AETAm_vs_WT_male	Chrna7	0.0281618	0.862645	0.963798	764.2	722.8
AETAm_vs_WT_male	Phyhip	0.0101009	0.863176	0.963852	22716	20163
AETAm_vs_WT_male	Prkaca	0.00449357	0.863068	0.963852	7723.6	6786.2
AETAm_vs_WT_male	Ctdnep1	0.00745488	0.863237	0.963852	2183.4	1910.6
AETAm_vs_WT_male	Mta1	0.0081248	0.86327	0.963852	2362.8	2068.8
AETAm_vs_WT_male	Zyx	-0.013548	0.862974	0.963852	1389	1187.6
AETAm_vs_WT_male	Zfr2	0.0079144	0.863067	0.963852	2786.6	2415.8
AETAm_vs_WT_male	9130024F11Rik	0.0729176	0.862937	0.963852	289	229.6
AETAm_vs_WT_male	B230209E15Rik	-0.0165242	0.863083	0.963852	810.2	691.4
AETAm_vs_WT_male	ENSMUSG00000119991	-0.0468064	0.863101	0.963852	27.4	22.8
AETAm_vs_WT_male	Zc3h13	0.0110731	0.863411	0.963891	3338.6	2973.4
AETAm_vs_WT_male	Syf2	0.0091997	0.863493	0.963891	1065	931.8
AETAm_vs_WT_male	Gm10030	0.0504093	0.863547	0.963891	25	22.6
AETAm_vs_WT_male	Gm12258	0.0118458	0.863454	0.963891	882.6	790
AETAm_vs_WT_male	Usp47	0.0078555	0.863815	0.96407	3642.8	3228.2
AETAm_vs_WT_male	Kif13b	0.00966098	0.863829	0.96407	2201.4	1951.8
AETAm_vs_WT_male	Car2	0.0119251	0.86391	0.964082	5539.6	5016.6
AETAm_vs_WT_male	Cavin3	-0.0158767	0.863961	0.964082	380.4	323.6
AETAm_vs_WT_male	Rab13	0.0227849	0.864022	0.964083	111.4	99.4
AETAm_vs_WT_male	Lcp2	0.0278752	0.864118	0.964113	99.2	89.6
AETAm_vs_WT_male	Cadm3	0.00852417	0.864171	0.964113	17214.2	15221.8
AETAm_vs_WT_male	Rngtt	0.0164295	0.86428	0.964167	1092.4	969.8
AETAm_vs_WT_male	Kcnmb1	-0.0575847	0.864368	0.964198	42.4	38.8
AETAm_vs_WT_male	Nuak2	-0.0448261	0.864573	0.964213	49.4	44
AETAm_vs_WT_male	Ppm1a	-0.00995945	0.865108	0.964213	8499.8	7259.4
AETAm_vs_WT_male	Ly6h	0.00980793	0.864983	0.964213	5822	5058.8
AETAm_vs_WT_male	Map4k4	-0.0104826	0.864639	0.964213	4573.6	4055.2
AETAm_vs_WT_male	Jtb	0.0106761	0.865014	0.964213	856.4	746
AETAm_vs_WT_male	Nmnat1	-0.0166194	0.864874	0.964213	199.6	172.4
AETAm_vs_WT_male	Qsox1	-0.0130418	0.864987	0.964213	927.4	797.2
AETAm_vs_WT_male	Slc38a7	-0.0106944	0.864747	0.964213	1381	1197
AETAm_vs_WT_male	Btn2a2	0.0595028	0.865048	0.964213	29.6	28.2
AETAm_vs_WT_male	Fkbp2	-0.0122276	0.864667	0.964213	1424.8	1211.8
AETAm_vs_WT_male	Dlx6os1	-0.0205967	0.864934	0.964213	712.6	607.8
AETAm_vs_WT_male	Gm38562	0.0536243	0.864618	0.964213	29	25.8
AETAm_vs_WT_male	Pabpc4	0.0112819	0.865407	0.964343	1343.4	1182.2
AETAm_vs_WT_male	Pdpk1	-0.01169	0.865323	0.964343	5595.2	4878.8
AETAm_vs_WT_male	Gm14286	-0.034207	0.865361	0.964343	84	70
AETAm_vs_WT_male	Ecscr	0.0301534	0.86565	0.964547	76.4	68.4
AETAm_vs_WT_male	Eno3	-0.0241254	0.865735	0.964574	218.4	185.2
AETAm_vs_WT_male	Hydin	-0.0798474	0.865866	0.964652	86.2	84.4
AETAm_vs_WT_male	Cabcoco1	-0.0461486	0.866009	0.964676	51.4	44.8
AETAm_vs_WT_male	Efr3b	-0.00914035	0.865982	0.964676	9465	8219
AETAm_vs_WT_male	Atp6v1e1	0.00713404	0.86613	0.964676	9279.4	8044.2
AETAm_vs_WT_male	Gm37844	-0.0387412	0.866094	0.964676	31	26.2
AETAm_vs_WT_male	Rpl29	-0.00916463	0.866359	0.964864	4135.6	3530
AETAm_vs_WT_male	Pygl	0.0187651	0.866785	0.964934	153	135
AETAm_vs_WT_male	Abcd4	-0.0122213	0.866783	0.964934	674.6	577.2
AETAm_vs_WT_male	Plce1	-0.0291715	0.866584	0.964934	498.4	440.2
AETAm_vs_WT_male	Rpusd2	0.0183322	0.86678	0.964934	207.6	184.8
AETAm_vs_WT_male	Stag3	0.0361521	0.866643	0.964934	59.2	52.6
AETAm_vs_WT_male	Mrps34	0.0115121	0.866626	0.964934	973.2	868.6
AETAm_vs_WT_male	ENSMUSG00000120130	0.0464617	0.86686	0.964949	37.6	34.4
AETAm_vs_WT_male	Kcnq2	0.0109004	0.86728	0.964953	28077	24929.2
AETAm_vs_WT_male	Tmem178	-0.0162271	0.867087	0.964953	2263.2	1902.2
AETAm_vs_WT_male	Lrrc7	-0.0150926	0.867288	0.964953	2307.4	2024.4
AETAm_vs_WT_male	G3bp2	0.00710207	0.867288	0.964953	12012.4	10571.2
AETAm_vs_WT_male	Sppl3	0.00616686	0.867162	0.964953	2842	2488.6
AETAm_vs_WT_male	Ablim3	0.0128141	0.867204	0.964953	1308.8	1149
AETAm_vs_WT_male	Fto	0.00564319	0.867133	0.964953	6818.2	5956.4
AETAm_vs_WT_male	Ap2m1	-0.00577023	0.867402	0.965012	17212.6	14833
AETAm_vs_WT_male	A430057M04Rik	0.0481247	0.867552	0.965112	21.8	19.8
AETAm_vs_WT_male	Cyb561a3	0.0167478	0.867719	0.965154	416.8	372.6
AETAm_vs_WT_male	Dap	-0.0241232	0.867832	0.965154	153.8	133.8
AETAm_vs_WT_male	1700040D17Rik	0.0441466	0.867666	0.965154	27.4	24
AETAm_vs_WT_male	Aldoa.1	0.0415316	0.867814	0.965154	29.8	26.8
AETAm_vs_WT_male	Slc35a5	-0.0076397	0.868019	0.965295	1756	1531.6
AETAm_vs_WT_male	Supt7l	-0.0122472	0.868228	0.965459	626.2	547
AETAm_vs_WT_male	Fam107a	-0.0226841	0.868479	0.965477	13471.4	11183.4
AETAm_vs_WT_male	Gpd1l	-0.00965795	0.868372	0.965477	4965.8	4258.6
AETAm_vs_WT_male	Prcp	-0.0183031	0.868486	0.965477	287.2	240.6
AETAm_vs_WT_male	Gm26881	-0.034855	0.868311	0.965477	65.6	55.4
AETAm_vs_WT_male	Lnpk	0.0149726	0.868713	0.965593	1595	1410.2
AETAm_vs_WT_male	Sall3	-0.0242279	0.868655	0.965593	230	195.4
AETAm_vs_WT_male	Anxa7	0.00528563	0.869166	0.965696	3482.8	3047.4
AETAm_vs_WT_male	Pinx1	-0.0217984	0.869208	0.965696	146	123.8
AETAm_vs_WT_male	Usp25	0.00732977	0.869241	0.965696	1720.2	1521.2
AETAm_vs_WT_male	Rbm27	0.0114315	0.869546	0.965696	1654.2	1456.8
AETAm_vs_WT_male	Col7a1	0.0201381	0.869446	0.965696	207.4	185
AETAm_vs_WT_male	Farsb	0.00692874	0.869375	0.965696	1968.8	1727.2
AETAm_vs_WT_male	Rgs10	-0.0132755	0.869161	0.965696	593.8	516.4
AETAm_vs_WT_male	Adgrl3	0.0151055	0.869141	0.965696	2872.8	2553.8
AETAm_vs_WT_male	Chchd5	-0.0210658	0.869417	0.965696	205.2	174.2
AETAm_vs_WT_male	Cdc16	-0.00747229	0.869061	0.965696	1552	1356.4
AETAm_vs_WT_male	Cd14	0.0374072	0.869303	0.965696	66.6	59.8
AETAm_vs_WT_male	Tsga10	-0.0154936	0.86962	0.965696	795	697.8
AETAm_vs_WT_male	Fnip2	-0.0113725	0.869654	0.965696	1092.8	959.4
AETAm_vs_WT_male	Zfp965	-0.215392	0.869494	0.965696	151.8	126
AETAm_vs_WT_male	Zfp808	-0.0387196	0.86973	0.965712	39.2	34
AETAm_vs_WT_male	Tor1a	0.0122469	0.869801	0.965725	1059.2	942.8
AETAm_vs_WT_male	Tmem25	0.00867919	0.869948	0.96582	2403	2081
AETAm_vs_WT_male	Arhgef1	-0.00712625	0.870114	0.965937	3166.2	2748.6
AETAm_vs_WT_male	Lrrc14	0.0156058	0.870242	0.966012	688	617.4
AETAm_vs_WT_male	Fau	-0.00744481	0.870321	0.966032	4019.2	3471.2
AETAm_vs_WT_male	Evl	-0.0108047	0.870986	0.966042	3182.6	2686.2
AETAm_vs_WT_male	Bora	0.0231411	0.870408	0.966042	85.8	77.2
AETAm_vs_WT_male	Desi1	-0.00656567	0.871158	0.966042	4826.6	4240.4
AETAm_vs_WT_male	Ube2j1	0.0053704	0.870809	0.966042	3955.6	3466.8
AETAm_vs_WT_male	Clock	-0.0146565	0.870565	0.966042	3569.6	3121.4
AETAm_vs_WT_male	Morc4	0.0169405	0.870731	0.966042	193.6	174
AETAm_vs_WT_male	Frg1	-0.0110202	0.870908	0.966042	498.4	427.2
AETAm_vs_WT_male	Gjc1	-0.0321627	0.870465	0.966042	122.6	104
AETAm_vs_WT_male	Fam168b	0.00626378	0.871065	0.966042	12439	10808.8
AETAm_vs_WT_male	Bri3bp	0.00695384	0.870711	0.966042	5622.6	4875
AETAm_vs_WT_male	Ovca2	-0.0189397	0.871165	0.966042	723.2	635
AETAm_vs_WT_male	Cdh24	-0.021957	0.870665	0.966042	929.6	809
AETAm_vs_WT_male	Gm6277	0.0182268	0.871179	0.966042	182	158.4
AETAm_vs_WT_male	Gm42940	0.035502	0.870969	0.966042	54.2	48.4
AETAm_vs_WT_male	Gli3	-0.0229495	0.871414	0.966139	370	315
AETAm_vs_WT_male	Ap2b1	0.0103681	0.871361	0.966139	17661.2	15619.2
AETAm_vs_WT_male	Zdhhc1	-0.0120811	0.87145	0.966139	1344.8	1143
AETAm_vs_WT_male	Kbtbd4	-0.0085771	0.871757	0.966278	1004.6	865.6
AETAm_vs_WT_male	Gm9797	-0.417808	0.871738	0.966278	36	28.8
AETAm_vs_WT_male	ENSMUSG00000120758	0.0506112	0.871725	0.966278	24.6	22.2
AETAm_vs_WT_male	Atp13a3	0.0121292	0.871976	0.966377	3241	2921.2
AETAm_vs_WT_male	Slc17a6	-0.0615001	0.872008	0.966377	901.2	641.8
AETAm_vs_WT_male	Tmem255b	0.0664627	0.872089	0.966377	46.2	40
AETAm_vs_WT_male	Cep78	0.0171698	0.872079	0.966377	435.8	392.6
AETAm_vs_WT_male	Nelfcd	0.00710822	0.872373	0.966567	1354	1187.4
AETAm_vs_WT_male	Wrnip1	-0.00557448	0.872525	0.966567	2107.2	1828.6
AETAm_vs_WT_male	Riiad1	0.0456506	0.872451	0.966567	40.8	39.4
AETAm_vs_WT_male	Ctps	-0.00851383	0.87297	0.966567	1238.6	1070.6
AETAm_vs_WT_male	Ociad2	0.0143728	0.87305	0.966567	3888.4	3536.6
AETAm_vs_WT_male	Armcx1	-0.00953978	0.872934	0.966567	2495.8	2123.8
AETAm_vs_WT_male	Ramac	0.00688221	0.872852	0.966567	2503.2	2192.4
AETAm_vs_WT_male	Ube2l3	-0.00501753	0.872787	0.966567	5145.4	4461.4
AETAm_vs_WT_male	Rpsa-ps10	0.028836	0.873019	0.966567	68.8	62
AETAm_vs_WT_male	Babam2	-0.00970478	0.87294	0.966567	1094.2	957.4
AETAm_vs_WT_male	Chadl	0.0144896	0.872779	0.966567	377.8	330.2
AETAm_vs_WT_male	A730089K16Rik	-0.0383022	0.872591	0.966567	38	32
AETAm_vs_WT_male	Gm49092	-0.0454977	0.872796	0.966567	23.6	20.4
AETAm_vs_WT_male	Dhrs13	-0.0257671	0.873151	0.966612	117.2	97.2
AETAm_vs_WT_male	Lrrc74b	0.0712887	0.873787	0.966912	44	46.2
AETAm_vs_WT_male	Htra3	-0.0262692	0.873562	0.966912	165.6	137.8
AETAm_vs_WT_male	Dctn6	0.00678325	0.873709	0.966912	1741	1515.8
AETAm_vs_WT_male	Ptger3	0.0396839	0.873713	0.966912	110.4	92
AETAm_vs_WT_male	Alkbh6	0.0115742	0.873768	0.966912	886.6	767.6
AETAm_vs_WT_male	Pigbos1	-0.0189572	0.873642	0.966912	156.8	135
AETAm_vs_WT_male	Rrp12	-0.00886182	0.873929	0.967002	1426.6	1248
AETAm_vs_WT_male	Gria3	-0.0111657	0.874611	0.96703	9800	8387.6
AETAm_vs_WT_male	Med10	-0.010261	0.874368	0.96703	1059.6	912.8
AETAm_vs_WT_male	Cdc25b	0.0202519	0.874726	0.96703	954.4	809.4
AETAm_vs_WT_male	Efna1	0.0217716	0.874574	0.96703	149	129
AETAm_vs_WT_male	Dysf	-0.0371619	0.874225	0.96703	104	86
AETAm_vs_WT_male	Ipo11	0.00890204	0.874744	0.96703	2388.2	2124.6
AETAm_vs_WT_male	Prokr2	-0.0279039	0.874276	0.96703	133	115.8
AETAm_vs_WT_male	Pign	-0.0186404	0.874174	0.96703	726.4	644.2
AETAm_vs_WT_male	Gda	-0.0107913	0.874689	0.96703	9519	8145.4
AETAm_vs_WT_male	Eef1g	0.00586903	0.874171	0.96703	7197.2	6225.6
AETAm_vs_WT_male	Cisd3	0.012117	0.874233	0.96703	477.6	415.6
AETAm_vs_WT_male	Gm14703	-0.0386547	0.874739	0.96703	43.2	37
AETAm_vs_WT_male	Tmem179b	-0.0267694	0.874606	0.96703	98	84.2
AETAm_vs_WT_male	Fancg	-0.0116472	0.874903	0.967138	479.4	409.2
AETAm_vs_WT_male	Cdc37	-0.00715954	0.875448	0.96726	3750	3233.4
AETAm_vs_WT_male	Klc1	-0.00674816	0.875813	0.96726	20098.8	17359.6
AETAm_vs_WT_male	Atp5j	0.00593555	0.875163	0.96726	3721.4	3239.6
AETAm_vs_WT_male	Mettl21a	0.0129944	0.875985	0.96726	334.2	294.2
AETAm_vs_WT_male	Wsb2	-0.00600737	0.875723	0.96726	8431.4	7316.2
AETAm_vs_WT_male	Rchy1	-0.00863494	0.875613	0.96726	1312.4	1151
AETAm_vs_WT_male	Asb11	0.0434736	0.875634	0.96726	58.4	52
AETAm_vs_WT_male	Anapc10	0.0132691	0.875892	0.96726	276	241.8
AETAm_vs_WT_male	Edem2	-0.0110684	0.875932	0.96726	838	734.2
AETAm_vs_WT_male	Taf5l	0.0102516	0.875152	0.96726	718.8	632
AETAm_vs_WT_male	Tapt1	-0.00595319	0.875608	0.96726	1959	1703.8
AETAm_vs_WT_male	P2ry6	0.0267266	0.87546	0.96726	82	72.2
AETAm_vs_WT_male	Hspd1-ps3	-0.0534104	0.875698	0.96726	25.8	21.4
AETAm_vs_WT_male	Pcnx2	0.00964921	0.875361	0.96726	4624	4041
AETAm_vs_WT_male	Phf20l1	0.0109701	0.875234	0.96726	3865.6	3444.6
AETAm_vs_WT_male	2900089D17Rik	-0.0322082	0.875772	0.96726	61	50.8
AETAm_vs_WT_male	Med1	-0.0092807	0.876202	0.967433	2084.2	1802
AETAm_vs_WT_male	Coa3	-0.00660898	0.876422	0.967474	1561.2	1351.8
AETAm_vs_WT_male	Atp5pb-ps	0.0395072	0.876384	0.967474	32.6	29.8
AETAm_vs_WT_male	D330050G23Rik	-0.0320192	0.876323	0.967474	74.4	64.6
AETAm_vs_WT_male	Ttc7b	0.0105738	0.876835	0.967847	6409.4	5530.2
AETAm_vs_WT_male	Epn1	0.00544101	0.876881	0.967847	15760.4	13835
AETAm_vs_WT_male	Ccdc8	0.0226081	0.87697	0.967878	144	130.6
AETAm_vs_WT_male	Gm49502	0.0467599	0.877041	0.967889	45.4	40.6
AETAm_vs_WT_male	Tecpr1	0.0078674	0.877188	0.967984	5328	4738
AETAm_vs_WT_male	Macroh2a1	0.0053941	0.877518	0.96808	2511.6	2207.6
AETAm_vs_WT_male	Atp2a2	0.0084898	0.877416	0.96808	35026.2	30904.4
AETAm_vs_WT_male	Kcns2	0.0210848	0.877479	0.96808	1452.6	1310.6
AETAm_vs_WT_male	Zfp74	0.0113187	0.877431	0.96808	621.4	538
AETAm_vs_WT_male	Kcnh6	0.0361809	0.877976	0.968101	54.2	46.6
AETAm_vs_WT_male	Cops5	-0.0064964	0.877893	0.968101	1928.8	1672.6
AETAm_vs_WT_male	Kat6a	0.0115301	0.877739	0.968101	2894.8	2596
AETAm_vs_WT_male	Man2c1	0.00592162	0.877866	0.968101	3136.4	2738.2
AETAm_vs_WT_male	Ttc16	0.0499429	0.878006	0.968101	49.8	49.4
AETAm_vs_WT_male	Fbrsl1	-0.00892854	0.877898	0.968101	2882.8	2497.8
AETAm_vs_WT_male	Mtfr1l	-0.0075223	0.878023	0.968101	2067.6	1795.2
AETAm_vs_WT_male	2310058D17Rik	-0.0177629	0.877605	0.968101	131.6	114
AETAm_vs_WT_male	Hck	0.034584	0.878668	0.968223	45.4	39.6
AETAm_vs_WT_male	Ehmt2	0.00430284	0.878228	0.968223	7683	6749.6
AETAm_vs_WT_male	Taf11	-0.00736816	0.878323	0.968223	919	794.8
AETAm_vs_WT_male	Trim45	0.0167808	0.878535	0.968223	269.2	231.8
AETAm_vs_WT_male	Aagab	-0.0108616	0.878682	0.968223	2724	2391.6
AETAm_vs_WT_male	Nacad	0.00790372	0.878674	0.968223	1725.8	1501
AETAm_vs_WT_male	Sp110	0.0339374	0.878339	0.968223	50	43.4
AETAm_vs_WT_male	Fam205a3	0.163993	0.878481	0.968223	473	394.6
AETAm_vs_WT_male	Edaradd	-0.0376781	0.878511	0.968223	27.2	23.4
AETAm_vs_WT_male	Entpd4b	-0.0156596	0.878769	0.968252	2071.8	1716.8
AETAm_vs_WT_male	Rarres2	-0.0471671	0.87934	0.968285	158	151.4
AETAm_vs_WT_male	Mfsd3	-0.0196154	0.879582	0.968285	144.8	124
AETAm_vs_WT_male	Nle1	0.0114667	0.880085	0.968285	378.4	334.6
AETAm_vs_WT_male	Trappc6b	0.00845032	0.879066	0.968285	1935.4	1688
AETAm_vs_WT_male	Prkch	0.0339284	0.879343	0.968285	117.2	107.2
AETAm_vs_WT_male	Ngly1	0.00799023	0.880028	0.968285	790.2	697.2
AETAm_vs_WT_male	Relch	0.00862011	0.880227	0.968285	3001.2	2663
AETAm_vs_WT_male	Map3k6	0.0463831	0.879486	0.968285	124	113.6
AETAm_vs_WT_male	Heatr3	-0.00790914	0.879904	0.968285	1117.8	971.4
AETAm_vs_WT_male	Tradd	-0.0207223	0.880276	0.968285	141	123.8
AETAm_vs_WT_male	Cops8	0.00618605	0.880344	0.968285	2709.6	2392.6
AETAm_vs_WT_male	Tk2	0.0095054	0.879841	0.968285	1260.8	1099.8
AETAm_vs_WT_male	Traf3ip3	0.0445789	0.879208	0.968285	25.2	23.2
AETAm_vs_WT_male	Grtp1	-0.0234183	0.879559	0.968285	79.8	68.8
AETAm_vs_WT_male	Rassf9	-0.0426679	0.879749	0.968285	70.6	66
AETAm_vs_WT_male	Lrrc4c	0.0142772	0.879999	0.968285	3305.6	2834.6
AETAm_vs_WT_male	Rnf157	-0.00694429	0.880357	0.968285	12451.6	10729.6
AETAm_vs_WT_male	Alg11	0.00924517	0.880319	0.968285	1343.6	1186.6
AETAm_vs_WT_male	Gng8	0.0413971	0.879111	0.968285	30.6	27
AETAm_vs_WT_male	Lmbrd1	0.00850258	0.879972	0.968285	6838	5930.2
AETAm_vs_WT_male	Gm13882	-0.031499	0.879183	0.968285	73.2	63.4
AETAm_vs_WT_male	Gm14399	0.0200451	0.879604	0.968285	266.2	242.2
AETAm_vs_WT_male	Snhg18	0.0334601	0.8796	0.968285	53.4	49
AETAm_vs_WT_male	Gm30055	-0.0456208	0.879303	0.968285	25	21.6
AETAm_vs_WT_male	Gm44878	0.0488399	0.879094	0.968285	21.8	20.4
AETAm_vs_WT_male	Cpeb1os1	0.0227333	0.880423	0.968285	116.4	103.2
AETAm_vs_WT_male	9330117O12Rik	-0.044137	0.880442	0.968285	45.6	40.4
AETAm_vs_WT_male	Smarcad1	-0.0104774	0.880532	0.968317	1121	966.6
AETAm_vs_WT_male	Klhl4	-0.0134324	0.880723	0.968327	413.8	359.4
AETAm_vs_WT_male	Ube4b	-0.00680853	0.880676	0.968327	5197	4536.4
AETAm_vs_WT_male	Lrg1	0.0589138	0.880684	0.968327	23.2	20.6
AETAm_vs_WT_male	Mtfp1	0.00896759	0.880866	0.96835	2353	2060.6
AETAm_vs_WT_male	Pikfyve	-0.0093037	0.880861	0.96835	1964.4	1708.6
AETAm_vs_WT_male	Cldn5	-0.021955	0.880949	0.968375	955	802.8
AETAm_vs_WT_male	Fasn	0.00648405	0.881182	0.968564	13373.2	11853.6
AETAm_vs_WT_male	B3galnt2	0.0121021	0.881413	0.968751	807.2	714.8
AETAm_vs_WT_male	Hmgb2	-0.0347475	0.881488	0.968767	117.4	103
AETAm_vs_WT_male	Aco2	0.00510756	0.88172	0.968932	17819.8	15580.2
AETAm_vs_WT_male	Chst2	0.0123131	0.881761	0.968932	6132.4	5472
AETAm_vs_WT_male	Pdzd4	0.00645877	0.882578	0.969347	4518.4	3921.4
AETAm_vs_WT_male	Cse1l	-0.00697756	0.882658	0.969347	2364.6	2036.2
AETAm_vs_WT_male	Cpd	-0.0107434	0.882769	0.969347	4602.2	4081.2
AETAm_vs_WT_male	Bap1	-0.00553768	0.882688	0.969347	4989.8	4301.6
AETAm_vs_WT_male	Ttc13	0.00663206	0.882343	0.969347	1631.8	1438.6
AETAm_vs_WT_male	Ccdc81	-0.0420982	0.88293	0.969347	51	46
AETAm_vs_WT_male	Prss23	0.0141372	0.882821	0.969347	558.2	507.2
AETAm_vs_WT_male	Ccdc60	-0.0646571	0.882844	0.969347	27.8	25.4
AETAm_vs_WT_male	Zbtb7c	0.0316533	0.882782	0.969347	97.6	84.4
AETAm_vs_WT_male	F2r	0.0206371	0.882889	0.969347	170.6	153.6
AETAm_vs_WT_male	Gm12592	0.0291937	0.882396	0.969347	59	50.4
AETAm_vs_WT_male	A330074K22Rik	-0.0247779	0.882541	0.969347	100.4	84.4
AETAm_vs_WT_male	Gm5089.1	0.0192914	0.882795	0.969347	120.2	106.8
AETAm_vs_WT_male	G0s2	0.0212776	0.883669	0.969356	99	87
AETAm_vs_WT_male	Psmb1	-0.00446887	0.883234	0.969356	3120.8	2722.2
AETAm_vs_WT_male	Prph	0.0747015	0.883163	0.969356	52.2	40.4
AETAm_vs_WT_male	Tm7sf2	0.011267	0.883656	0.969356	629.4	547.6
AETAm_vs_WT_male	Pithd1	-0.00569316	0.883503	0.969356	2317.8	2012
AETAm_vs_WT_male	Mcm7	0.0120112	0.883276	0.969356	370.2	323.4
AETAm_vs_WT_male	Praf2	0.00576791	0.883572	0.969356	2098.8	1833.4
AETAm_vs_WT_male	Pgr	-0.0208477	0.883191	0.969356	687.8	565.6
AETAm_vs_WT_male	Arhgap44	-0.00610272	0.883494	0.969356	5333	4630.2
AETAm_vs_WT_male	Rnf207	0.0213892	0.883638	0.969356	282.6	239
AETAm_vs_WT_male	2810049E08Rik	-0.0205178	0.883451	0.969356	104.8	91
AETAm_vs_WT_male	AI197445	0.0509753	0.883176	0.969356	28.6	27
AETAm_vs_WT_male	Chmp4b	0.00514688	0.884186	0.969857	5016.2	4354.8
AETAm_vs_WT_male	Gm26910	-0.0331059	0.884276	0.969889	43.8	38
AETAm_vs_WT_male	BC005537	-0.00387634	0.884356	0.969909	8750.2	7581.6
AETAm_vs_WT_male	Map9	0.00875988	0.88447	0.969968	4511.8	3995.2
AETAm_vs_WT_male	Rab26	-0.00969261	0.884663	0.970046	1251.8	1082.8
AETAm_vs_WT_male	Gm20716	-0.00767509	0.88462	0.970046	4343.8	3749.4
AETAm_vs_WT_male	Snhg16	0.0196787	0.884788	0.970115	135	118
AETAm_vs_WT_male	Fam135b	0.0151012	0.884869	0.970138	3206.4	2815.4
AETAm_vs_WT_male	Epor	-0.0215388	0.885101	0.970325	176.8	146.8
AETAm_vs_WT_male	Vps4b	-0.00660943	0.885432	0.97044	1757.8	1541
AETAm_vs_WT_male	Wbp4	-0.006535	0.885457	0.97044	2144.4	1858
AETAm_vs_WT_male	Sema6d	0.00974221	0.885694	0.97044	3150.2	2787.2
AETAm_vs_WT_male	Stt3b	-0.00727104	0.885685	0.97044	3770.8	3228
AETAm_vs_WT_male	Aldh5a1	0.00768002	0.885488	0.97044	4489.8	3916.4
AETAm_vs_WT_male	Igsf9	-0.0251142	0.885619	0.97044	138.6	112.8
AETAm_vs_WT_male	Cmtm5	-0.0116161	0.88557	0.97044	1081.4	944.4
AETAm_vs_WT_male	Ascc1	-0.0168351	0.885372	0.97044	449.8	399.8
AETAm_vs_WT_male	Snrnp48	-0.00987614	0.885863	0.970492	1310.8	1122.8
AETAm_vs_WT_male	Spata6	-0.0324158	0.885859	0.970492	130.4	117.4
AETAm_vs_WT_male	Cdk9	0.00792221	0.886304	0.970559	3391	2981.2
AETAm_vs_WT_male	Lpin3	-0.0483512	0.886142	0.970559	39	35.4
AETAm_vs_WT_male	Mccc1	-0.0138681	0.886204	0.970559	949.6	834.4
AETAm_vs_WT_male	Auts2	0.0133612	0.886351	0.970559	4794	4277
AETAm_vs_WT_male	Ilk	0.00579378	0.886348	0.970559	2191	1919
AETAm_vs_WT_male	Zfp57	-0.023337	0.886047	0.970559	278.8	232.4
AETAm_vs_WT_male	Letm2	0.01434	0.885988	0.970559	523	448.4
AETAm_vs_WT_male	Stk38	-0.00649005	0.886634	0.970735	1700.4	1465.8
AETAm_vs_WT_male	Btrc	-0.00807162	0.886591	0.970735	2942	2535.2
AETAm_vs_WT_male	Vldlr	0.0121563	0.886871	0.970798	3215.8	2928.2
AETAm_vs_WT_male	Barx2	0.0523127	0.886874	0.970798	42	34
AETAm_vs_WT_male	Rtl4	0.0171133	0.88677	0.970798	152	137
AETAm_vs_WT_male	Tmem230	-0.00788524	0.887115	0.970995	860.6	743.4
AETAm_vs_WT_male	Elfn1	0.00824433	0.887251	0.971021	1118.6	977
AETAm_vs_WT_male	Luzp2	-0.0148181	0.887322	0.971021	5439.2	4699.4
AETAm_vs_WT_male	Ddo	0.0255443	0.887285	0.971021	348	323.2
AETAm_vs_WT_male	Ccdc159	0.012032	0.887838	0.971392	443.2	385.6
AETAm_vs_WT_male	Ube2j2	0.00647319	0.888212	0.971392	1202	1052.6
AETAm_vs_WT_male	Prkaa2	-0.0164972	0.887825	0.971392	1474.8	1272.8
AETAm_vs_WT_male	Ccdc22	-0.0142808	0.888163	0.971392	737	621.6
AETAm_vs_WT_male	Pik3r2	-0.00479108	0.888305	0.971392	5304.2	4641.4
AETAm_vs_WT_male	Zc4h2	-0.00880674	0.88832	0.971392	574	498.8
AETAm_vs_WT_male	Kyat1	-0.011953	0.888332	0.971392	401	345.2
AETAm_vs_WT_male	Spock1	-0.0115685	0.887999	0.971392	10498.4	9368.8
AETAm_vs_WT_male	Tor4a	-0.033245	0.888246	0.971392	88.8	77.2
AETAm_vs_WT_male	Bnip3	-0.00729327	0.888057	0.971392	3311.8	2873.8
AETAm_vs_WT_male	Zfp960	0.0234344	0.88805	0.971392	112	103
AETAm_vs_WT_male	Hnmt	-0.0115062	0.888696	0.971723	693.2	609.2
AETAm_vs_WT_male	Pex10	-0.0103464	0.888839	0.97177	401.6	350.8
AETAm_vs_WT_male	ENSMUSG00000120992	0.0358067	0.888861	0.97177	59.8	55.6
AETAm_vs_WT_male	Tnpo1	-0.00707565	0.889373	0.971784	3052.4	2690
AETAm_vs_WT_male	Senp2	-0.00727829	0.889723	0.971784	4116.4	3534.8
AETAm_vs_WT_male	Paxbp1	0.0061473	0.889269	0.971784	2440.4	2146.2
AETAm_vs_WT_male	Pkmyt1	0.019111	0.88971	0.971784	150.2	131.6
AETAm_vs_WT_male	Rgs11	0.00856686	0.889567	0.971784	1820.6	1590.4
AETAm_vs_WT_male	Ppp2r2c	0.00789333	0.889233	0.971784	21074.8	18359
AETAm_vs_WT_male	Chek2	0.0301593	0.889188	0.971784	61.6	56.4
AETAm_vs_WT_male	Hcfc1	0.00731835	0.889175	0.971784	6437	5711
AETAm_vs_WT_male	Dctpp1	-0.0155854	0.88968	0.971784	173.8	148.8
AETAm_vs_WT_male	Phactr1	0.00953309	0.889386	0.971784	14284.6	12312.4
AETAm_vs_WT_male	Gm10076	-0.0160019	0.889728	0.971784	213.6	185.6
AETAm_vs_WT_male	Slc38a10	-0.0100061	0.888959	0.971784	2439.4	2144.2
AETAm_vs_WT_male	8030453O22Rik	-0.019961	0.889598	0.971784	102	88.4
AETAm_vs_WT_male	Rps23-ps1	-0.0253333	0.88928	0.971784	73.2	63.2
AETAm_vs_WT_male	Lman2l	0.0148404	0.890387	0.971862	2259.8	2008.2
AETAm_vs_WT_male	Pisd-ps2	0.0217549	0.890922	0.971862	122.6	108.4
AETAm_vs_WT_male	Nabp2	0.00674407	0.890561	0.971862	1702.2	1495.8
AETAm_vs_WT_male	Sec61a2	-0.00731143	0.890197	0.971862	2699.8	2333
AETAm_vs_WT_male	Nfatc2	0.0158749	0.890585	0.971862	599.4	550
AETAm_vs_WT_male	Akip1	0.0281666	0.890495	0.971862	65.4	60.4
AETAm_vs_WT_male	Col4a6	-0.0475478	0.889929	0.971862	55.4	46.6
AETAm_vs_WT_male	Atp6v1h	0.00589742	0.890715	0.971862	5232.8	4585
AETAm_vs_WT_male	Myo16	0.00989588	0.89004	0.971862	1085.6	962.8
AETAm_vs_WT_male	Zdhhc2	0.0110098	0.89096	0.971862	2000.4	1729
AETAm_vs_WT_male	Nrl	0.0413437	0.89095	0.971862	35.4	33.8
AETAm_vs_WT_male	Ehbp1	-0.00889586	0.890371	0.971862	1949.4	1680.4
AETAm_vs_WT_male	Gal3st3	0.0098685	0.89009	0.971862	2530.6	2258.8
AETAm_vs_WT_male	Gas1	-0.0134627	0.890815	0.971862	298.8	258.4
AETAm_vs_WT_male	0610030E20Rik	-0.00907044	0.890801	0.971862	982.4	842.4
AETAm_vs_WT_male	Gas2l3	-0.02037	0.89094	0.971862	90.2	77.8
AETAm_vs_WT_male	Ctxn2	0.0136992	0.890888	0.971862	205	178.8
AETAm_vs_WT_male	Zfp781	0.0243614	0.89087	0.971862	262	228
AETAm_vs_WT_male	Gm20559	0.0301537	0.890004	0.971862	47.4	43.4
AETAm_vs_WT_male	Rnf187	-0.0048535	0.892004	0.971925	11641.2	10130.2
AETAm_vs_WT_male	Tubd1	0.0233029	0.891475	0.971925	216.4	186.8
AETAm_vs_WT_male	Extl3	-0.00513555	0.891915	0.971925	5617	4857.4
AETAm_vs_WT_male	Brd2	-0.00425495	0.891242	0.971925	7166	6250
AETAm_vs_WT_male	Frmd4a	0.0104343	0.89164	0.971925	2318.2	2067.6
AETAm_vs_WT_male	Orc4	0.00628086	0.891527	0.971925	1943	1700
AETAm_vs_WT_male	Nfs1	-0.00761602	0.892239	0.971925	1358.2	1185.8
AETAm_vs_WT_male	Exosc3	0.0137587	0.892175	0.971925	202.2	179.2
AETAm_vs_WT_male	St3gal2	-0.00755395	0.891121	0.971925	4367.8	3823.2
AETAm_vs_WT_male	C2cd2l	0.0065604	0.892084	0.971925	6568.6	5824.2
AETAm_vs_WT_male	Kcnc2	0.00749752	0.891682	0.971925	4803	4214.6
AETAm_vs_WT_male	Pnpla8	-0.00626549	0.891883	0.971925	4334.6	3794
AETAm_vs_WT_male	Pnma8a	-0.0103128	0.89207	0.971925	6699.8	5787.6
AETAm_vs_WT_male	Cmklr1	0.0199319	0.891406	0.971925	122.8	109.4
AETAm_vs_WT_male	Tnfaip8l1	-0.0189563	0.891783	0.971925	187.8	164.4
AETAm_vs_WT_male	Grk4	-0.0227365	0.892205	0.971925	91.8	81
AETAm_vs_WT_male	Nrm	0.0319141	0.891428	0.971925	39	34.8
AETAm_vs_WT_male	Erbb4	0.0122749	0.891924	0.971925	2341.6	2034.4
AETAm_vs_WT_male	Spag8	-0.0442642	0.8915	0.971925	47.4	44.6
AETAm_vs_WT_male	Mccc1os	0.0227403	0.891362	0.971925	70	61
AETAm_vs_WT_male	Prss12	0.0196377	0.892357	0.971987	614.6	506.6
AETAm_vs_WT_male	Tgds	0.017623	0.892526	0.972104	158.2	141
AETAm_vs_WT_male	Gata2	0.0251844	0.892682	0.972131	153.4	136
AETAm_vs_WT_male	Pla2g3	0.0217581	0.892739	0.972131	104.6	91
AETAm_vs_WT_male	Catsperg1	-0.0221491	0.892794	0.972131	73.8	63.4
AETAm_vs_WT_male	Vrk2	-0.027746	0.892776	0.972131	67.2	57.2
AETAm_vs_WT_male	Eif2ak3	-0.00802213	0.893173	0.972476	1083.2	929
AETAm_vs_WT_male	Postn	-0.0376265	0.893344	0.972559	60.6	54
AETAm_vs_WT_male	Ano4	-0.0125814	0.893371	0.972559	727.8	643.2
AETAm_vs_WT_male	Mterf3	-0.0109302	0.893677	0.97256	598.6	519.4
AETAm_vs_WT_male	Ran	-0.00488006	0.89345	0.97256	6415.4	5540.8
AETAm_vs_WT_male	Tead2	-0.0342782	0.893655	0.97256	74.2	61.2
AETAm_vs_WT_male	Flot2	0.00506697	0.893556	0.97256	3353	2929
AETAm_vs_WT_male	Gm43079	0.224469	0.893523	0.97256	28.4	37.4
AETAm_vs_WT_male	Urb1	-0.00902764	0.893837	0.972601	645	559.4
AETAm_vs_WT_male	Ccdc149	0.0070406	0.893817	0.972601	1988.6	1735
AETAm_vs_WT_male	Diaph3	0.0344348	0.893978	0.972687	59.8	55.6
AETAm_vs_WT_male	9330102E08Rik	0.00909638	0.89414	0.972797	1175.2	1024.4
AETAm_vs_WT_male	Pon2	-0.00735836	0.894238	0.972838	1539.2	1331.4
AETAm_vs_WT_male	Cep89	0.00926662	0.894376	0.972855	506.4	444.6
AETAm_vs_WT_male	9230112J17Rik	0.0396375	0.89437	0.972855	39.8	33.6
AETAm_vs_WT_male	Nudt10	0.00801755	0.894449	0.972868	857.2	750.8
AETAm_vs_WT_male	Xpr1	0.0081232	0.894562	0.972925	4841.2	4263.8
AETAm_vs_WT_male	Asprv1	0.0286734	0.894734	0.973045	55.4	48.8
AETAm_vs_WT_male	Naga	-0.0139475	0.89497	0.973234	619.6	546.8
AETAm_vs_WT_male	Tmem38b	0.0132977	0.895107	0.973249	500	444.8
AETAm_vs_WT_male	H3f3a	0.00785339	0.895094	0.973249	5096	4499.2
AETAm_vs_WT_male	Pomgnt2	-0.00741273	0.895167	0.973249	1221.6	1061.8
AETAm_vs_WT_male	Rgs22	0.051634	0.895485	0.973336	34.8	35.8
AETAm_vs_WT_male	Dmrt2	-0.0473867	0.895353	0.973336	37.4	28.2
AETAm_vs_WT_male	Slc35f3	0.0115149	0.895425	0.973336	1555	1396.4
AETAm_vs_WT_male	Atp6v0c-ps2	0.0166372	0.895491	0.973336	171.4	149.4
AETAm_vs_WT_male	Aloxe3	-0.0160127	0.896131	0.973367	486.6	410.8
AETAm_vs_WT_male	Lamtor2	-0.00984497	0.896126	0.973367	760.8	657.8
AETAm_vs_WT_male	Gxylt2	-0.0246082	0.895695	0.973367	104.2	88.8
AETAm_vs_WT_male	Cgas	0.0215204	0.895888	0.973367	70.4	62.4
AETAm_vs_WT_male	Lrfn2	-0.00890271	0.895748	0.973367	1112.6	966.8
AETAm_vs_WT_male	Tmem74b	-0.0240454	0.89605	0.973367	70.4	59.6
AETAm_vs_WT_male	Insig1	0.0169308	0.895854	0.973367	2169.2	1927
AETAm_vs_WT_male	Dcaf5	-0.00479256	0.895811	0.973367	3605.6	3163
AETAm_vs_WT_male	Ubqln2	0.00496006	0.895602	0.973367	9899.6	8718
AETAm_vs_WT_male	Gm28439	-0.0571409	0.895991	0.973367	111.2	98.4
AETAm_vs_WT_male	Rbx1	-0.00445882	0.896452	0.973383	2963.8	2575.4
AETAm_vs_WT_male	Coq2	0.00593591	0.896386	0.973383	2387.2	2101.6
AETAm_vs_WT_male	Slfn8	0.0334766	0.896402	0.973383	26.8	24.4
AETAm_vs_WT_male	Ppp1r36	-0.0451643	0.896271	0.973383	41.4	38.2
AETAm_vs_WT_male	Hba-a1	-0.0365501	0.896259	0.973383	993	874.4
AETAm_vs_WT_male	Gpam	-0.006337	0.896686	0.973571	2850.2	2495.4
AETAm_vs_WT_male	Doc2g	0.0169235	0.896954	0.973796	115	101
AETAm_vs_WT_male	Hkdc1	-0.0267308	0.897075	0.97386	179.6	152.4
AETAm_vs_WT_male	Polr3k	0.00647646	0.89733	0.974071	1429.2	1248.8
AETAm_vs_WT_male	Czib	0.0077493	0.897487	0.974175	1662.2	1446.6
AETAm_vs_WT_male	Rnf139	0.00592699	0.897566	0.974194	1031.8	907.4
AETAm_vs_WT_male	Sde2	0.00693053	0.897803	0.974318	930.2	818.6
AETAm_vs_WT_male	Tekt5	-0.0209595	0.897758	0.974318	242.8	200
AETAm_vs_WT_male	Aprt	-0.0100389	0.89802	0.974488	666	589.6
AETAm_vs_WT_male	Yars2	0.0104034	0.898286	0.974644	543.4	471.2
AETAm_vs_WT_male	Pcnx4	0.00533686	0.898282	0.974644	1417.4	1242
AETAm_vs_WT_male	Jsrp1	-0.0304391	0.899633	0.974683	44.8	38.6
AETAm_vs_WT_male	Exoc7	0.0069345	0.898627	0.974683	2004.6	1728.8
AETAm_vs_WT_male	Adcy5	-0.0054792	0.899442	0.974683	5581.2	4858.6
AETAm_vs_WT_male	Ttc4	0.00711956	0.89901	0.974683	1714.4	1483.2
AETAm_vs_WT_male	Mdh1b	0.0461248	0.899017	0.974683	24.6	24.2
AETAm_vs_WT_male	Fubp1	-0.00819863	0.899642	0.974683	4889	4210.2
AETAm_vs_WT_male	Arl6ip4	-0.00829248	0.898892	0.974683	853.4	743.2
AETAm_vs_WT_male	Poglut1	-0.00608624	0.89888	0.974683	1861.8	1620.4
AETAm_vs_WT_male	Bmp2k	-0.00745052	0.899224	0.974683	727	635.8
AETAm_vs_WT_male	Unc13a	0.00720727	0.899336	0.974683	18315.6	16087.2
AETAm_vs_WT_male	Zfp661	-0.0109163	0.899436	0.974683	352.4	309.4
AETAm_vs_WT_male	Nat14	-0.00672131	0.89967	0.974683	1933	1663.4
AETAm_vs_WT_male	Klc3	-0.0479283	0.899302	0.974683	58.2	55.6
AETAm_vs_WT_male	Gtpbp1	0.00537107	0.898509	0.974683	2218	1936
AETAm_vs_WT_male	Zfp879	-0.0229848	0.898873	0.974683	85.6	75.4
AETAm_vs_WT_male	9030612E09Rik	0.0289109	0.899151	0.974683	35.8	32
AETAm_vs_WT_male	Deaf1	-0.00709833	0.899635	0.974683	1678.6	1462.6
AETAm_vs_WT_male	Tcea2	-0.00872932	0.899384	0.974683	1202	1023.2
AETAm_vs_WT_male	Csnk1g3	0.00418378	0.898746	0.974683	2534.4	2215.2
AETAm_vs_WT_male	Gm2897	0.0348477	0.898547	0.974683	90.6	75.2
AETAm_vs_WT_male	9130401M01Rik	0.0077931	0.899506	0.974683	750.2	661.2
AETAm_vs_WT_male	Gm42433	-0.00996717	0.899598	0.974683	327	283.2
AETAm_vs_WT_male	Nub1	-0.00427002	0.899918	0.974686	3483.4	3024.2
AETAm_vs_WT_male	Fnip1	-0.00913241	0.899885	0.974686	2406.4	2127.4
AETAm_vs_WT_male	Mcm3	-0.0232556	0.899818	0.974686	96.2	84.6
AETAm_vs_WT_male	Gm28154	0.0376803	0.899907	0.974686	28	24.8
AETAm_vs_WT_male	Gm20342	0.0148034	0.900021	0.974732	167.6	150
AETAm_vs_WT_male	Enpp1	0.0209783	0.900132	0.974759	158.4	143.8
AETAm_vs_WT_male	Itprid1	0.0286552	0.90023	0.974759	69.6	60.8
AETAm_vs_WT_male	Bex3	0.00542129	0.900181	0.974759	3520.4	3113.8
AETAm_vs_WT_male	Rab5a	0.00567798	0.900424	0.974837	4389.8	3857
AETAm_vs_WT_male	Ccndbp1	-0.00604363	0.900399	0.974837	1411.8	1238
AETAm_vs_WT_male	Tle6	-0.0458632	0.900551	0.974841	56.8	43
AETAm_vs_WT_male	Ankrd34a	0.00689009	0.900534	0.974841	2281.4	1980
AETAm_vs_WT_male	Rpl19	0.00583346	0.900674	0.974908	7206.8	6233.6
AETAm_vs_WT_male	Cs	-0.0034962	0.901098	0.97515	10188.6	8855.2
AETAm_vs_WT_male	Gid4	-0.00465723	0.901117	0.97515	2760.8	2399.4
AETAm_vs_WT_male	Abcd3	0.00744567	0.900983	0.97515	2605.8	2325.8
AETAm_vs_WT_male	Ecm2	0.0193686	0.901176	0.97515	285.8	258.4
AETAm_vs_WT_male	A730091E23Rik	-0.0357559	0.901203	0.97515	31.6	26.6
AETAm_vs_WT_male	Zfp13	0.0106381	0.90153	0.975258	577.6	508.4
AETAm_vs_WT_male	Nupr1l	-0.0325014	0.901557	0.975258	32.8	27.4
AETAm_vs_WT_male	Tpbgl	0.0160179	0.90161	0.975258	197	176.8
AETAm_vs_WT_male	Zfp383	-0.011156	0.901392	0.975258	482.2	422.2
AETAm_vs_WT_male	9530085L11Rik	0.0227632	0.901478	0.975258	63.2	55.6
AETAm_vs_WT_male	Rnaseh1	0.0136718	0.902277	0.975388	273.6	235
AETAm_vs_WT_male	Plxna2	-0.0104878	0.901981	0.975388	5047.6	4351.8
AETAm_vs_WT_male	BC005624	0.00509776	0.902164	0.975388	2054.2	1794.2
AETAm_vs_WT_male	Mkrn1	-0.00421291	0.901947	0.975388	3556	3086.4
AETAm_vs_WT_male	Fgf2	-0.0182917	0.902163	0.975388	316.6	285.8
AETAm_vs_WT_male	Gjb6	-0.0132036	0.902343	0.975388	1620.6	1340
AETAm_vs_WT_male	Erf	-0.0152364	0.901825	0.975388	1938.8	1649.2
AETAm_vs_WT_male	Nmnat2	0.00522176	0.902338	0.975388	6377	5516.8
AETAm_vs_WT_male	Paqr9	0.0105945	0.902105	0.975388	3722.4	3360.2
AETAm_vs_WT_male	A730081D07Rik	0.0254824	0.902035	0.975388	70.6	60.2
AETAm_vs_WT_male	Tctn3	-0.0100288	0.902749	0.975683	890.4	764.8
AETAm_vs_WT_male	Bag5	0.00652656	0.9028	0.975683	1519	1320.8
AETAm_vs_WT_male	Klhdc7a	-0.0234787	0.902705	0.975683	804	704
AETAm_vs_WT_male	Ccdc90b	-0.0118081	0.902923	0.975751	343	299.6
AETAm_vs_WT_male	Cxxc4	0.0146645	0.903026	0.975795	1053.8	893
AETAm_vs_WT_male	Rnf112	0.0128518	0.903127	0.975839	18539.2	16622.2
AETAm_vs_WT_male	Srd5a1	-0.0117878	0.903189	0.975839	331.6	288
AETAm_vs_WT_male	Ddx23	-0.00554687	0.903477	0.975888	2797	2403.2
AETAm_vs_WT_male	Rbm5	-0.0065078	0.903479	0.975888	6362	5576.6
AETAm_vs_WT_male	Pkig	0.0106494	0.903415	0.975888	1612	1382.2
AETAm_vs_WT_male	Cltc	-0.00924737	0.903396	0.975888	22783.6	20067.6
AETAm_vs_WT_male	Dbf4	-0.025487	0.904042	0.976098	55.2	46.2
AETAm_vs_WT_male	Nat1	0.0282629	0.903981	0.976098	41.6	37
AETAm_vs_WT_male	P2ry14	0.0189038	0.903803	0.976098	74	65.2
AETAm_vs_WT_male	Tdrd6	0.0449473	0.903951	0.976098	27.4	26
AETAm_vs_WT_male	Ndufa4l2	0.0196495	0.904024	0.976098	67.6	60.2
AETAm_vs_WT_male	Oxtr	-0.0109956	0.903909	0.976098	350	303.2
AETAm_vs_WT_male	P3h2	0.0158798	0.904181	0.976182	182.8	165.8
AETAm_vs_WT_male	Ift20	-0.00578856	0.904438	0.97634	1140.4	986.4
AETAm_vs_WT_male	Hells	-0.0163995	0.904512	0.97634	121.6	105
AETAm_vs_WT_male	Ppp1r18	0.0133536	0.904461	0.97634	271	234
AETAm_vs_WT_male	Pfdn5	0.00685398	0.904592	0.976361	2822.6	2451.4
AETAm_vs_WT_male	Ccl28	0.0337413	0.904713	0.976425	182.8	162.6
AETAm_vs_WT_male	Tdrd1	-0.0339119	0.904803	0.976456	34	28.8
AETAm_vs_WT_male	Has3	0.0203727	0.904945	0.976543	115	104.6
AETAm_vs_WT_male	P2rx5	0.0373527	0.905062	0.976603	59	54.8
AETAm_vs_WT_male	Sptbn4	0.00816784	0.905145	0.976627	11257.6	9718.8
AETAm_vs_WT_male	Gyg	0.00884329	0.905294	0.976709	1022.4	916.4
AETAm_vs_WT_male	Cep112	0.0281391	0.905344	0.976709	82.6	78.2
AETAm_vs_WT_male	Shisa8	-0.0392134	0.905449	0.976755	56.6	47.2
AETAm_vs_WT_male	Ocel1	-0.00961421	0.905838	0.976778	626.6	534.4
AETAm_vs_WT_male	Nabp1	-0.00969486	0.905768	0.976778	709.8	621
AETAm_vs_WT_male	Ndufaf5	-0.00743699	0.905828	0.976778	651	559.6
AETAm_vs_WT_male	Snupn	-0.00965571	0.905545	0.976778	319.2	275.6
AETAm_vs_WT_male	Cdyl	-0.0130664	0.905747	0.976778	301.6	268
AETAm_vs_WT_male	Gm14288	0.0186116	0.905786	0.976778	651.4	591.4
AETAm_vs_WT_male	Ccn3	-0.0105871	0.90597	0.976855	5799	4860.8
AETAm_vs_WT_male	Katnal2	-0.0170851	0.906069	0.976895	176	155
AETAm_vs_WT_male	Trappc6a	-0.0180872	0.906477	0.976938	171.6	151
AETAm_vs_WT_male	Ptprs	0.00483103	0.906464	0.976938	22231.2	19541.8
AETAm_vs_WT_male	Ndufb8	-0.00511075	0.90641	0.976938	3302	2860.6
AETAm_vs_WT_male	Kdm4c	0.00810063	0.906259	0.976938	1078.8	958.2
AETAm_vs_WT_male	Acaa1a	-0.00641178	0.906438	0.976938	2443.8	2138.2
AETAm_vs_WT_male	Gm14305	-0.00787697	0.906204	0.976938	1035.2	910
AETAm_vs_WT_male	Kpna3	-0.00630004	0.906598	0.976977	3798.2	3332.8
AETAm_vs_WT_male	Trip12	0.00729717	0.906753	0.976977	7484.8	6617
AETAm_vs_WT_male	Slc39a9	0.00713862	0.906759	0.976977	2029.8	1803.8
AETAm_vs_WT_male	Npcd	0.0272139	0.906672	0.976977	69.2	61.6
AETAm_vs_WT_male	Taco1	0.0145538	0.907592	0.977219	341.4	296.4
AETAm_vs_WT_male	Naa20	-0.00547716	0.907745	0.977219	1350.8	1172
AETAm_vs_WT_male	Vdac3	-0.00529073	0.90726	0.977219	3870.2	3374.8
AETAm_vs_WT_male	Cuedc1	0.00679272	0.907331	0.977219	1208.4	1058.4
AETAm_vs_WT_male	Msrb2	0.00655928	0.907518	0.977219	704.2	619.2
AETAm_vs_WT_male	Adgrl2	0.0124765	0.90728	0.977219	2632.2	2224.8
AETAm_vs_WT_male	Xkr6	0.0130988	0.907843	0.977219	158.4	140
AETAm_vs_WT_male	Txlng	-0.0091891	0.907729	0.977219	1189.8	1030.4
AETAm_vs_WT_male	Lancl2	0.00836102	0.907632	0.977219	2403.8	2095.2
AETAm_vs_WT_male	Gm14636	0.0168971	0.907537	0.977219	95.4	84
AETAm_vs_WT_male	E130006D01Rik	0.0359527	0.907637	0.977219	22.8	21
AETAm_vs_WT_male	Gm42517	-0.00660879	0.907157	0.977219	1424.4	1232.8
AETAm_vs_WT_male	Gm19531	-0.0170868	0.907102	0.977219	98.4	86.4
AETAm_vs_WT_male	Gm47033	-0.019933	0.9078	0.977219	120.6	104
AETAm_vs_WT_male	Kif1a	0.00581872	0.907927	0.977244	55172.6	47809.8
AETAm_vs_WT_male	Asap3	0.0194374	0.908156	0.977423	156	135.6
AETAm_vs_WT_male	Gm3194	-0.333015	0.908365	0.977582	21.8	6.8
AETAm_vs_WT_male	A530072M11Rik	-0.0333223	0.908528	0.977692	27.6	24
AETAm_vs_WT_male	Cfap161	0.0537686	0.908971	0.977838	34.2	36.6
AETAm_vs_WT_male	Riok1	-0.00832459	0.908913	0.977838	578.6	500.8
AETAm_vs_WT_male	Nek11	-0.031209	0.908944	0.977838	48.4	41
AETAm_vs_WT_male	Coq10a	0.00694201	0.908877	0.977838	1010.6	883
AETAm_vs_WT_male	F8a	-0.0107439	0.908787	0.977838	518.8	442.8
AETAm_vs_WT_male	Myo18a	0.00447902	0.909056	0.977843	7506	6551.8
AETAm_vs_WT_male	Wnk3	0.0100334	0.909099	0.977843	1205.6	1067.8
AETAm_vs_WT_male	Nefl	0.00642229	0.909188	0.977874	17753.2	15814.2
AETAm_vs_WT_male	Bud13	0.0094454	0.90953	0.978175	350	308
AETAm_vs_WT_male	Scn1a	-0.0120315	0.909603	0.978188	4742.4	4065
AETAm_vs_WT_male	Gmfb	-0.00845019	0.90971	0.978237	8264.2	7280
AETAm_vs_WT_male	Mmp11	-0.0192016	0.910196	0.978263	56.6	48.6
AETAm_vs_WT_male	Man2b1	-0.0065047	0.910595	0.978263	1948.8	1692.2
AETAm_vs_WT_male	Shc3	-0.0242284	0.910027	0.978263	635.6	544.8
AETAm_vs_WT_male	Wfdc1	-0.0180556	0.910022	0.978263	159.6	134.4
AETAm_vs_WT_male	Slc25a27	-0.00895541	0.91036	0.978263	1684.8	1444.2
AETAm_vs_WT_male	Ncf2	-0.0147942	0.909976	0.978263	107.6	92.6
AETAm_vs_WT_male	Gabpb1	-0.00685292	0.910067	0.978263	647	562
AETAm_vs_WT_male	Dkk2	0.0327633	0.910469	0.978263	24.2	20.8
AETAm_vs_WT_male	Ppib	0.00354615	0.910577	0.978263	4803.6	4206
AETAm_vs_WT_male	Wdr3	0.0077317	0.910205	0.978263	810.6	712.6
AETAm_vs_WT_male	4833420G17Rik	0.00560756	0.910343	0.978263	1463	1276
AETAm_vs_WT_male	Trmt2b	-0.0088637	0.910571	0.978263	433.6	372.8
AETAm_vs_WT_male	Gm21985	0.155373	0.910524	0.978263	33.2	33
AETAm_vs_WT_male	Gm48551	-0.0202072	0.910005	0.978263	161	134.4
AETAm_vs_WT_male	Gon4l	0.0042188	0.910742	0.978355	3594.4	3128.6
AETAm_vs_WT_male	Mcm10	-0.0411394	0.910971	0.978469	30.8	27.4
AETAm_vs_WT_male	Gsn	-0.0145634	0.910963	0.978469	1710.2	1526.8
AETAm_vs_WT_male	Nckap1l	0.009903	0.91131	0.978523	376.6	328.2
AETAm_vs_WT_male	Mtch1	-0.00526167	0.911157	0.978523	12791	11198.4
AETAm_vs_WT_male	Alg8	0.01132	0.911329	0.978523	232	205
AETAm_vs_WT_male	Zcchc12	0.0118292	0.911305	0.978523	1416.6	1239.6
AETAm_vs_WT_male	Gm10130	0.032542	0.911246	0.978523	32.2	30
AETAm_vs_WT_male	Lamb1	-0.0170305	0.911599	0.978574	1482	1368.2
AETAm_vs_WT_male	Slc1a6	-0.01167	0.911648	0.978574	297	256.6
AETAm_vs_WT_male	Tspan13	0.00568235	0.911684	0.978574	8846	7796.4
AETAm_vs_WT_male	Ehmt1	-0.00534693	0.911554	0.978574	1624.4	1425.6
AETAm_vs_WT_male	Sptssa	-0.00721068	0.911478	0.978574	776.4	678.6
AETAm_vs_WT_male	Mat2b	-0.00681622	0.911998	0.978845	3317.6	2860.6
AETAm_vs_WT_male	Pcsk4	0.0183308	0.912144	0.978935	109	94.4
AETAm_vs_WT_male	Hbp1	-0.00615121	0.914214	0.979031	907	791.2
AETAm_vs_WT_male	Cd44	0.0360041	0.913221	0.979031	112.8	99.2
AETAm_vs_WT_male	Ppp2r1a	0.00385073	0.912648	0.979031	18937.6	16671
AETAm_vs_WT_male	Plxdc1	-0.0428202	0.913553	0.979031	649.4	473.6
AETAm_vs_WT_male	Strn3	-0.00610569	0.914462	0.979031	2539	2213.6
AETAm_vs_WT_male	Aopep	0.00655017	0.913233	0.979031	1348.6	1197
AETAm_vs_WT_male	Trpc7	-0.019489	0.913563	0.979031	102.4	89.2
AETAm_vs_WT_male	Zmym2	0.00686985	0.913034	0.979031	3641.4	3234.2
AETAm_vs_WT_male	Pabpn1	0.00395237	0.91408	0.979031	6427	5618
AETAm_vs_WT_male	Abca3	0.00453617	0.914389	0.979031	4607.8	4024.6
AETAm_vs_WT_male	Yif1a	-0.0130492	0.912951	0.979031	274.6	241.8
AETAm_vs_WT_male	Efhd1	0.00967641	0.913013	0.979031	729.4	646.8
AETAm_vs_WT_male	Polr3f	-0.00622043	0.912969	0.979031	1178.6	1031.6
AETAm_vs_WT_male	Mecr	-0.0078842	0.914121	0.979031	520.8	449
AETAm_vs_WT_male	Kras	-0.0069695	0.913884	0.979031	4363.8	3757
AETAm_vs_WT_male	Blm	-0.0174891	0.914171	0.979031	132.2	117.2
AETAm_vs_WT_male	Rusf1	-0.00613681	0.913994	0.979031	948.4	829.6
AETAm_vs_WT_male	Tpm1	-0.00434045	0.914509	0.979031	5982.8	5216.6
AETAm_vs_WT_male	Traip	0.0192184	0.912397	0.979031	1064.2	939.8
AETAm_vs_WT_male	Arhgef17	0.0111709	0.913377	0.979031	12949.8	11806.8
AETAm_vs_WT_male	Fan1	0.0128189	0.914303	0.979031	328.2	295.2
AETAm_vs_WT_male	Lsm3	0.00846537	0.91434	0.979031	341	300.4
AETAm_vs_WT_male	Pck2	-0.00824809	0.91394	0.979031	1160	1013.4
AETAm_vs_WT_male	Kcna2	-0.0107051	0.912393	0.979031	7366.4	6247.4
AETAm_vs_WT_male	Tspyl1	0.00415793	0.913783	0.979031	7811.6	6846
AETAm_vs_WT_male	Pirt	-0.0195079	0.913046	0.979031	88.6	75.8
AETAm_vs_WT_male	Nup160	-0.00908042	0.913194	0.979031	489.6	430.6
AETAm_vs_WT_male	Zdhhc8	0.00873315	0.913505	0.979031	3493.6	3022.6
AETAm_vs_WT_male	Naa15	-0.00719774	0.912453	0.979031	2507.6	2211.8
AETAm_vs_WT_male	Cpa2	0.0371105	0.913062	0.979031	21.4	19.4
AETAm_vs_WT_male	AW146154	-0.0106824	0.912485	0.979031	241.2	210.2
AETAm_vs_WT_male	Tspyl3	0.00711435	0.914096	0.979031	1049.8	919.2
AETAm_vs_WT_male	Gm15201	0.0322077	0.91388	0.979031	28.4	24.8
AETAm_vs_WT_male	Peds1	-0.00433676	0.91413	0.979031	1636	1420.6
AETAm_vs_WT_male	Gm37795	-0.0245622	0.913815	0.979031	52	44.6
AETAm_vs_WT_male	Gm44257	0.0213424	0.914261	0.979031	105.6	96.2
AETAm_vs_WT_male	Gm46430	-0.0090857	0.913617	0.979031	392.6	341.2
AETAm_vs_WT_male	Ly96	-0.0347263	0.914613	0.979077	23.2	19.8
AETAm_vs_WT_male	Sf3b3	0.00746334	0.914954	0.979163	3573.8	3156.4
AETAm_vs_WT_male	Acp7	-0.0194669	0.915072	0.979163	92.4	79.4
AETAm_vs_WT_male	Lgi2	-0.0170133	0.914852	0.979163	2913.6	2340.8
AETAm_vs_WT_male	Plekhg3	0.0153538	0.914813	0.979163	996	924
AETAm_vs_WT_male	Gsk3a	-0.00438677	0.915186	0.979163	8328.4	7199.8
AETAm_vs_WT_male	Ndufaf8	0.0126407	0.915176	0.979163	248	216.4
AETAm_vs_WT_male	Gm4204	0.0180166	0.915011	0.979163	144.6	123.4
AETAm_vs_WT_male	A730056A06Rik	0.0160341	0.915129	0.979163	82.6	73.2
AETAm_vs_WT_male	Apoe	-0.00590567	0.915435	0.979299	35648.6	31025.6
AETAm_vs_WT_male	Acsl6	-0.00369726	0.91542	0.979299	8859.8	7699.6
AETAm_vs_WT_male	Hmox1	0.0155077	0.916019	0.979523	172.8	152.6
AETAm_vs_WT_male	Dcn	-0.0373238	0.915935	0.979523	1514.2	1327.8
AETAm_vs_WT_male	Atp6v1g2	-0.00416708	0.916021	0.979523	16205.6	14196.4
AETAm_vs_WT_male	Snx20	-0.0332768	0.916076	0.979523	29.6	26.4
AETAm_vs_WT_male	Zswim9	-0.00690363	0.916037	0.979523	598	518.2
AETAm_vs_WT_male	Rpl24	0.0054521	0.915775	0.979523	4243	3682
AETAm_vs_WT_male	Gm49201	0.020628	0.91595	0.979523	59.2	52.2
AETAm_vs_WT_male	Sgsm3	0.00513402	0.916137	0.979523	2167.2	1891.4
AETAm_vs_WT_male	Trappc8	0.00625768	0.916238	0.979565	2375.8	2086.4
AETAm_vs_WT_male	Prkcd	0.0348836	0.916448	0.9796	779.4	795.4
AETAm_vs_WT_male	Eif4h	-0.00261069	0.916456	0.9796	10851.6	9412.8
AETAm_vs_WT_male	Dhx29	-0.00799317	0.916406	0.9796	1107.4	952.2
AETAm_vs_WT_male	Pwwp4b	0.0994412	0.916661	0.979688	37.4	41.2
AETAm_vs_WT_male	Gm26644	0.022558	0.9166	0.979688	392.8	379.8
AETAm_vs_WT_male	Vps35	-0.00425186	0.916742	0.979709	6066.6	5307.8
AETAm_vs_WT_male	Ncoa4	0.00493135	0.916816	0.979723	3329.8	2943
AETAm_vs_WT_male	Lgals9	0.0124087	0.916884	0.979729	178	158
AETAm_vs_WT_male	Vdac1	-0.00239451	0.917407	0.979919	14469.6	12587
AETAm_vs_WT_male	Tmem70	0.00589544	0.917299	0.979919	1316.2	1145.4
AETAm_vs_WT_male	Nt5dc1	0.0286049	0.917331	0.979919	87.4	80.2
AETAm_vs_WT_male	Bend7	-0.0181488	0.917182	0.979919	62.4	54.2
AETAm_vs_WT_male	Eloc	-0.0037227	0.917224	0.979919	3779.4	3286.8
AETAm_vs_WT_male	Ier3ip1	-0.0050956	0.917431	0.979919	1370.4	1182.4
AETAm_vs_WT_male	Suv39h1	-0.00630692	0.917575	0.980007	906.6	787
AETAm_vs_WT_male	1600020E01Rik	0.0113679	0.917839	0.980223	285.6	248.4
AETAm_vs_WT_male	Npepps	0.00500956	0.917948	0.980274	6551.8	5734.6
AETAm_vs_WT_male	Hypk	0.00972419	0.918156	0.980343	470	413.2
AETAm_vs_WT_male	BC031181	0.003451	0.918198	0.980343	2732.6	2386
AETAm_vs_WT_male	Nat2	0.0285173	0.918094	0.980343	23.8	21
AETAm_vs_WT_male	Neurod1	0.0126061	0.918265	0.980349	867	776.4
AETAm_vs_WT_male	Psma4	0.00431128	0.91834	0.980363	2261.2	1993.8
AETAm_vs_WT_male	Pde8b	0.00654728	0.918477	0.980444	2746.6	2372.8
AETAm_vs_WT_male	Mfap1b	0.00401646	0.918549	0.980455	2265	1989.8
AETAm_vs_WT_male	Ston2	0.0113812	0.918732	0.980545	1319.6	1200.6
AETAm_vs_WT_male	Tbck	-0.00736151	0.918756	0.980545	1468	1276.2
AETAm_vs_WT_male	Inpp4a	-0.00541465	0.918905	0.980637	5195	4456.4
AETAm_vs_WT_male	Psmc6	0.00426068	0.91905	0.98068	2663.8	2325.8
AETAm_vs_WT_male	2500002B13Rik	0.0227797	0.919068	0.98068	49.4	43.8
AETAm_vs_WT_male	Gm2762	-0.0182954	0.919286	0.980847	213.4	190.6
AETAm_vs_WT_male	Npdc1	0.00489726	0.919479	0.980987	7927	6977
AETAm_vs_WT_male	2010001A14Rik	0.0147041	0.919654	0.981108	83	74.2
AETAm_vs_WT_male	Calm1	0.00415432	0.919925	0.981331	97492.6	84803.6
AETAm_vs_WT_male	Mrpl16	0.00659864	0.920097	0.981449	588.6	515.2
AETAm_vs_WT_male	Fah	-0.0094165	0.920283	0.98145	628.8	543.6
AETAm_vs_WT_male	Msi2	0.00499828	0.920199	0.98145	4489.4	3896.2
AETAm_vs_WT_male	ENSMUSG00000121134	0.00963753	0.920227	0.98145	277.4	246.8
AETAm_vs_WT_male	Dbr1	-0.00654501	0.920432	0.981491	420.2	364.8
AETAm_vs_WT_male	Gper1	0.0157117	0.920445	0.981491	112.2	100
AETAm_vs_WT_male	Gm17922	0.0335655	0.920518	0.981503	36.8	30.8
AETAm_vs_WT_male	Cdsn	0.0408053	0.920712	0.981562	29.8	24.6
AETAm_vs_WT_male	3110070M22Rik	0.022242	0.920717	0.981562	41.4	37.6
AETAm_vs_WT_male	Gm17396	0.017761	0.920758	0.981562	70.4	60.2
AETAm_vs_WT_male	Sec14l2	-0.00890984	0.922745	0.981944	2520	2212.6
AETAm_vs_WT_male	Slc12a5	-0.00584212	0.922199	0.981944	24998.4	21329.8
AETAm_vs_WT_male	Ctc1	0.00510896	0.92182	0.981944	1421.6	1239.2
AETAm_vs_WT_male	Trim9	-0.00523665	0.921588	0.981944	12830.8	10983.8
AETAm_vs_WT_male	Psmc1	0.00312145	0.922023	0.981944	3927.2	3423
AETAm_vs_WT_male	Entpd5	-0.00562427	0.922417	0.981944	1340	1159.2
AETAm_vs_WT_male	Thbs4	-0.0202777	0.922185	0.981944	476.6	401.2
AETAm_vs_WT_male	Nptxr	-0.00908389	0.922916	0.981944	44253.2	39776.8
AETAm_vs_WT_male	Cd9	0.0152313	0.922964	0.981944	1176	1103.6
AETAm_vs_WT_male	Lcmt1	-0.00412573	0.922942	0.981944	1895	1656
AETAm_vs_WT_male	Amfr	0.00466313	0.921534	0.981944	6498.8	5732.2
AETAm_vs_WT_male	Tyk2	0.00588498	0.921793	0.981944	1026.2	909
AETAm_vs_WT_male	Fcsk	-0.00591813	0.922967	0.981944	857	744.4
AETAm_vs_WT_male	Zcwpw1	-0.0108685	0.921813	0.981944	182.6	159
AETAm_vs_WT_male	Nphp4	-0.00622465	0.921399	0.981944	1031.8	901.2
AETAm_vs_WT_male	Zfp704	-0.00646333	0.922092	0.981944	2674	2312.4
AETAm_vs_WT_male	Cyp2j6	-0.00569956	0.922652	0.981944	630	545
AETAm_vs_WT_male	Cntn2	-0.00802059	0.922097	0.981944	6029.6	5233.4
AETAm_vs_WT_male	Nanp	0.0112149	0.922721	0.981944	463.6	401.8
AETAm_vs_WT_male	Exosc5	-0.00699066	0.922414	0.981944	433.2	376.6
AETAm_vs_WT_male	Bod1l	0.0075955	0.921509	0.981944	2523.4	2244
AETAm_vs_WT_male	Dok1	0.0199731	0.921678	0.981944	62	54.6
AETAm_vs_WT_male	Eif3g	-0.00350615	0.921949	0.981944	1754.6	1526.4
AETAm_vs_WT_male	Nkain1	-0.00880824	0.922935	0.981944	628.4	561.4
AETAm_vs_WT_male	Pcdhgc5	0.00938741	0.922478	0.981944	7758.8	7050.2
AETAm_vs_WT_male	Gm37412	0.0372234	0.922535	0.981944	29.6	25.2
AETAm_vs_WT_male	Pcdhga4	0.00843772	0.922224	0.981944	917	814.8
AETAm_vs_WT_male	2510016D11Rik	-0.0222967	0.92172	0.981944	41.6	36.6
AETAm_vs_WT_male	Gm5881	0.0267282	0.922236	0.981944	37.4	35
AETAm_vs_WT_male	Gm16386	0.0295419	0.92138	0.981944	58.2	54.4
AETAm_vs_WT_male	Recql	-0.00658492	0.923124	0.982046	731.8	628.8
AETAm_vs_WT_male	Abca5	0.00735389	0.92374	0.982113	2250.6	1979
AETAm_vs_WT_male	Psmb8	-0.0148601	0.923847	0.982113	93	81.8
AETAm_vs_WT_male	Lrp8	-0.00650408	0.923633	0.982113	3557	3112.6
AETAm_vs_WT_male	Klhl7	0.00641478	0.923541	0.982113	3487.6	3088
AETAm_vs_WT_male	Dennd2a	0.00761899	0.923712	0.982113	1384	1236.4
AETAm_vs_WT_male	Dmtf1	0.0048027	0.923326	0.982113	2335.6	2027.4
AETAm_vs_WT_male	Gvin1	-0.0896997	0.923632	0.982113	122.2	101
AETAm_vs_WT_male	Kcnt2	0.0116416	0.923866	0.982113	1190	1086.6
AETAm_vs_WT_male	Dap3	0.00427143	0.923266	0.982113	2145.8	1862.8
AETAm_vs_WT_male	Gm38104	-0.0342214	0.92383	0.982113	37.6	33.6
AETAm_vs_WT_male	Gm42878	0.0119814	0.9238	0.982113	449.8	401.4
AETAm_vs_WT_male	Dhrs1	0.00557956	0.924271	0.982133	1632	1424
AETAm_vs_WT_male	Cpt1c	0.00482093	0.924052	0.982133	5248.2	4634.2
AETAm_vs_WT_male	Armc1	0.0048683	0.924499	0.982133	3067	2690
AETAm_vs_WT_male	Neurog2	-0.0218454	0.924511	0.982133	34	29.4
AETAm_vs_WT_male	Srsf4	-0.00429224	0.924652	0.982133	2365.4	2043.4
AETAm_vs_WT_male	Usp9x	0.00734051	0.92481	0.982133	9706.2	8673.6
AETAm_vs_WT_male	Hrob	0.0275913	0.924231	0.982133	24.8	22.8
AETAm_vs_WT_male	L3mbtl1	-0.0151304	0.924805	0.982133	488	399
AETAm_vs_WT_male	Nme5	0.0151066	0.924521	0.982133	213.8	192.2
AETAm_vs_WT_male	Glra3	0.0192868	0.924119	0.982133	225.6	179.6
AETAm_vs_WT_male	Suco	0.00374357	0.924748	0.982133	1518.4	1332
AETAm_vs_WT_male	Btc	0.0290185	0.924277	0.982133	26	21.6
AETAm_vs_WT_male	Fcor	-0.0183061	0.92471	0.982133	65.6	57.2
AETAm_vs_WT_male	2010320M18Rik	-0.0171851	0.924404	0.982133	100.6	87.2
AETAm_vs_WT_male	Gm48700	-0.030413	0.924578	0.982133	48	36.8
AETAm_vs_WT_male	Card19	-0.0111667	0.925012	0.982281	145.8	126.8
AETAm_vs_WT_male	Saxo2	-0.0176901	0.925238	0.982456	108.2	96.8
AETAm_vs_WT_male	Mmgt2	-0.0137438	0.925332	0.98249	291.2	247.4
AETAm_vs_WT_male	Sap18	0.00660448	0.925497	0.982572	2846.8	2533
AETAm_vs_WT_male	ENSMUSG00000120095	-0.024251	0.925533	0.982572	28	24
AETAm_vs_WT_male	Fn3krp	0.0041085	0.925713	0.982698	1279	1120
AETAm_vs_WT_male	Gabra2	-0.0102397	0.926436	0.982806	3572	3139.6
AETAm_vs_WT_male	Cacnb4	-0.0127688	0.926191	0.982806	6575.8	5510.2
AETAm_vs_WT_male	Fyco1	-0.00645199	0.92657	0.982806	3177.8	2765.8
AETAm_vs_WT_male	Ttc3	0.00608903	0.926617	0.982806	34069.8	29873.6
AETAm_vs_WT_male	Ammecr1	0.0168999	0.926137	0.982806	129	113.2
AETAm_vs_WT_male	Tom1	-0.00503319	0.925899	0.982806	1135.2	993.8
AETAm_vs_WT_male	Snx32	-0.00467263	0.926355	0.982806	3057.8	2622.2
AETAm_vs_WT_male	Skap1	0.0225462	0.92644	0.982806	51.4	43.6
AETAm_vs_WT_male	Gm15728	0.0114214	0.926112	0.982806	132.6	116.2
AETAm_vs_WT_male	Gm16867	0.0190182	0.92633	0.982806	443	385.6
AETAm_vs_WT_male	Rps19-ps6	-0.0255507	0.926237	0.982806	29.6	25
AETAm_vs_WT_male	Jmjd7	0.0160751	0.926064	0.982806	75	66.6
AETAm_vs_WT_male	E330034L11Rik	-0.0123032	0.926498	0.982806	270.8	224.4
AETAm_vs_WT_male	Ugt8a	0.0103103	0.926877	0.982896	1552.8	1419.4
AETAm_vs_WT_male	Nhlh1	0.0304134	0.926843	0.982896	47	44.2
AETAm_vs_WT_male	BC024978	-0.00622966	0.926887	0.982896	695.2	604.6
AETAm_vs_WT_male	Med13l	0.00648235	0.927126	0.982953	5301.8	4602
AETAm_vs_WT_male	Fzr1	-0.00356117	0.927127	0.982953	2391.6	2074
AETAm_vs_WT_male	Pls1	-0.0106521	0.927087	0.982953	502	438.4
AETAm_vs_WT_male	Gtf3a	-0.0068992	0.927231	0.982998	583.4	503
AETAm_vs_WT_male	Zfp607a	-0.0223872	0.927426	0.983008	33.4	29.4
AETAm_vs_WT_male	Pdzrn4	-0.0116345	0.927374	0.983008	192.4	165.2
AETAm_vs_WT_male	Gm50470	0.111434	0.927347	0.983008	46.4	40.2
AETAm_vs_WT_male	Nfatc3	-0.00649411	0.927643	0.983173	563.2	491
AETAm_vs_WT_male	Zmat5	-0.00728355	0.92787	0.983331	378.4	332.4
AETAm_vs_WT_male	Xpnpep3	-0.00627315	0.927915	0.983331	792.6	698.2
AETAm_vs_WT_male	Nit2	-0.00961613	0.928226	0.983594	214	189
AETAm_vs_WT_male	Ggt1	-0.0179396	0.928337	0.983646	64.4	55.2
AETAm_vs_WT_male	Idh3b	0.0032246	0.928468	0.98372	7001.8	6124.2
AETAm_vs_WT_male	Ldlr	-0.0165019	0.928621	0.983817	849.4	744.8
AETAm_vs_WT_male	Gm10053	-0.00492739	0.928842	0.983985	1369.4	1185.4
AETAm_vs_WT_male	Rbms3	0.00813017	0.928948	0.984032	803.4	728.4
AETAm_vs_WT_male	Fcrls	0.0086125	0.92907	0.984096	627.2	539.4
AETAm_vs_WT_male	Fam184b	0.0141971	0.929526	0.98416	274.6	247.4
AETAm_vs_WT_male	Aldoc	0.00566088	0.929777	0.98416	24178.6	20680
AETAm_vs_WT_male	Arrb1	-0.00578345	0.929372	0.98416	10906	9272
AETAm_vs_WT_male	Grm2	0.0114427	0.929709	0.98416	2216.4	1857.8
AETAm_vs_WT_male	Pcsk7	0.00501753	0.930083	0.98416	949.4	831.2
AETAm_vs_WT_male	Abhd4	-0.00768795	0.929642	0.98416	2035.8	1769.8
AETAm_vs_WT_male	Ak7	0.0642861	0.930056	0.98416	112.2	128.4
AETAm_vs_WT_male	Camsap2	0.00734027	0.929671	0.98416	7251.8	6537.4
AETAm_vs_WT_male	2010007H06Rik	-0.0211603	0.929748	0.98416	44.2	37.4
AETAm_vs_WT_male	Myct1	0.027155	0.929668	0.98416	22.6	19.4
AETAm_vs_WT_male	Lurap1l	-0.00924316	0.929786	0.98416	1004.8	901.2
AETAm_vs_WT_male	Them6	-0.00586406	0.929932	0.98416	1248.4	1093.4
AETAm_vs_WT_male	6720489N17Rik	-0.0102555	0.93012	0.98416	133	114.4
AETAm_vs_WT_male	Mon1b	-0.00358127	0.930059	0.98416	1538.6	1340.8
AETAm_vs_WT_male	Ftx	0.00582423	0.929833	0.98416	2342.8	2027
AETAm_vs_WT_male	Tnfsf12	-0.00758845	0.929955	0.98416	277.4	239.6
AETAm_vs_WT_male	Copa	-0.00236009	0.930238	0.984219	8963	7781.6
AETAm_vs_WT_male	Hmgb3	0.0137147	0.930357	0.98428	458.4	387.6
AETAm_vs_WT_male	Crybg1	0.0173536	0.930548	0.984286	56.2	50.6
AETAm_vs_WT_male	Snph	-0.00443267	0.930459	0.984286	17388	15094
AETAm_vs_WT_male	Ywhaq-ps3	-0.0403919	0.930544	0.984286	44.2	42
AETAm_vs_WT_male	Smo	0.00912279	0.930765	0.984331	703	626.8
AETAm_vs_WT_male	Slc8b1	-0.0102388	0.930776	0.984331	244	207.2
AETAm_vs_WT_male	Zzz3	-0.00529461	0.930771	0.984331	2409.2	2110.2
AETAm_vs_WT_male	Mmp14	-0.0110218	0.930958	0.984369	444.8	388.6
AETAm_vs_WT_male	Ccdc187	-0.0303846	0.930951	0.984369	172.2	166
AETAm_vs_WT_male	Gm37397	-0.0176478	0.930998	0.984369	67.4	57.2
AETAm_vs_WT_male	Rps16-ps2	-0.0332162	0.931142	0.984456	36.8	29.6
AETAm_vs_WT_male	Fam50a	-0.00598521	0.931292	0.984549	740.2	647.4
AETAm_vs_WT_male	Xxylt1	0.00566857	0.931408	0.984606	1015.2	871.8
AETAm_vs_WT_male	Wdr53	-0.00730406	0.931477	0.984614	262.6	230
AETAm_vs_WT_male	Rab3gap2	-0.00461294	0.931918	0.984819	4120	3607
AETAm_vs_WT_male	Capg	-0.0183639	0.931895	0.984819	71.4	63.6
AETAm_vs_WT_male	Naip5	0.0146783	0.931776	0.984819	64	56.6
AETAm_vs_WT_male	Gm22317	0.246754	0.931919	0.984819	55.6	44.6
AETAm_vs_WT_male	Phf10	0.00460349	0.931997	0.984836	2145.6	1868.2
AETAm_vs_WT_male	A730063M14Rik	-0.0261977	0.932083	0.984863	25.4	22.4
AETAm_vs_WT_male	Pvalb	-0.0111451	0.932568	0.985104	887.2	733.4
AETAm_vs_WT_male	Pros1	0.00898066	0.932683	0.985104	445.4	393.2
AETAm_vs_WT_male	Ift80	0.00485983	0.932508	0.985104	1240.6	1083.4
AETAm_vs_WT_male	Pln	-0.0274362	0.932555	0.985104	66.6	56.6
AETAm_vs_WT_male	Zfp992	0.0359092	0.932642	0.985104	23.4	19.2
AETAm_vs_WT_male	Dnah7a	-0.0209616	0.932684	0.985104	45.4	40.8
AETAm_vs_WT_male	Ulk2	-0.00346271	0.933574	0.985124	4510.2	3929.2
AETAm_vs_WT_male	Sec23a	-0.0038667	0.93323	0.985124	4448.8	3905.8
AETAm_vs_WT_male	Spata13	-0.0152504	0.933184	0.985124	796.6	724
AETAm_vs_WT_male	Lztr1	-0.00393466	0.933442	0.985124	6717.4	5893.2
AETAm_vs_WT_male	Lamc3	0.0118071	0.933038	0.985124	283.2	250.8
AETAm_vs_WT_male	Rbck1	-0.00292233	0.933183	0.985124	3040.4	2655
AETAm_vs_WT_male	Mapre3	-0.00324149	0.933252	0.985124	7567.4	6517
AETAm_vs_WT_male	Zrsr2	-0.00382623	0.933738	0.985124	1443.4	1253.2
AETAm_vs_WT_male	Lactb	0.00625394	0.933329	0.985124	429	371.4
AETAm_vs_WT_male	Atg9b	0.0138573	0.933797	0.985124	156.2	130.4
AETAm_vs_WT_male	Timm8b	-0.00447441	0.932765	0.985124	1363	1186.6
AETAm_vs_WT_male	Htatip2	0.0087583	0.933766	0.985124	225.6	196.8
AETAm_vs_WT_male	Pde9a	-0.00954157	0.933608	0.985124	589.4	488.8
AETAm_vs_WT_male	Rpl27	0.00381478	0.93325	0.985124	2373.6	2070
AETAm_vs_WT_male	Ntn5	-0.0172212	0.933769	0.985124	318.2	249.6
AETAm_vs_WT_male	1810021B22Rik	0.0231481	0.933552	0.985124	25.6	22.4
AETAm_vs_WT_male	Uba52	0.00420493	0.933664	0.985124	6873	5993
AETAm_vs_WT_male	9130002K18Rik	0.0174238	0.933816	0.985124	41.2	37
AETAm_vs_WT_male	Msn	-0.00660174	0.933917	0.985126	1009	885.4
AETAm_vs_WT_male	Nek9	0.00442754	0.934004	0.985126	2697.4	2386.4
AETAm_vs_WT_male	B230317F23Rik	0.019543	0.933983	0.985126	32	28
AETAm_vs_WT_male	Hars	0.00292868	0.934103	0.985165	2422.2	2112.4
AETAm_vs_WT_male	Sipa1	-0.00583825	0.934217	0.985221	561.8	489.8
AETAm_vs_WT_male	Kcns3	0.00709145	0.934444	0.985264	413.8	360.2
AETAm_vs_WT_male	Gm11518	0.150813	0.934399	0.985264	103.4	94.4
AETAm_vs_WT_male	Gm37999	-0.0241401	0.934432	0.985264	32.8	26
AETAm_vs_WT_male	Xylt2	-0.00579606	0.934964	0.985682	992.8	848.4
AETAm_vs_WT_male	4833422M21Rik	0.0194848	0.934927	0.985682	32	28.6
AETAm_vs_WT_male	Ntn1	-0.00748689	0.935064	0.985702	346.4	298.2
AETAm_vs_WT_male	Erp44	0.00515075	0.935107	0.985702	1180.8	1020
AETAm_vs_WT_male	A030001D20Rik	-0.00744598	0.935427	0.985974	388.8	334
AETAm_vs_WT_male	Mcc	-0.00649512	0.935664	0.986159	665.6	566.4
AETAm_vs_WT_male	Diaph2	0.00938437	0.935857	0.986282	1239.8	1123.8
AETAm_vs_WT_male	Gm32014	-0.0260283	0.935905	0.986282	29.8	24.6
AETAm_vs_WT_male	Kif5b	-0.00504601	0.93597	0.986284	9980	8764.6
AETAm_vs_WT_male	Mfn1	-0.0036151	0.936123	0.986316	2517.6	2179.2
AETAm_vs_WT_male	Alkbh4	-0.00723253	0.936088	0.986316	208.6	181.8
AETAm_vs_WT_male	ENSMUSG00000120752	0.0259685	0.936186	0.986317	37	35.8
AETAm_vs_WT_male	Srsf9	0.00525969	0.936402	0.986478	1638.2	1450.4
AETAm_vs_WT_male	Tlcd3a	-0.00448526	0.936487	0.986504	890.6	775
AETAm_vs_WT_male	Fancc	0.00889332	0.936654	0.986524	270.6	233.6
AETAm_vs_WT_male	Srrd	0.00530858	0.936803	0.986524	438.4	383
AETAm_vs_WT_male	Fgfr2	-0.00774194	0.936698	0.986524	1770.6	1577.6
AETAm_vs_WT_male	Ddx11	0.0155778	0.936817	0.986524	55.4	49.8
AETAm_vs_WT_male	Gm39326	-0.0173502	0.93665	0.986524	64	53
AETAm_vs_WT_male	Gatd1	0.00434204	0.936897	0.986543	935.4	819
AETAm_vs_WT_male	Isca2	-0.00516585	0.937003	0.98659	916.4	786.8
AETAm_vs_WT_male	Rfc1	-0.00486714	0.937108	0.986635	1440.8	1266.8
AETAm_vs_WT_male	Pole	-0.0130109	0.937524	0.986733	63.6	55.8
AETAm_vs_WT_male	Nectin3	0.0143744	0.937534	0.986733	1297.2	1212.6
AETAm_vs_WT_male	Ntan1	0.00656108	0.937488	0.986733	957.4	826.2
AETAm_vs_WT_male	Dnhd1	0.00779625	0.937277	0.986733	306	264.4
AETAm_vs_WT_male	Ncapd2	-0.00463097	0.937424	0.986733	960.4	827.4
AETAm_vs_WT_male	Heatr5b	-0.00715528	0.937573	0.986733	1837	1620.6
AETAm_vs_WT_male	Schip1	-0.00445459	0.937773	0.986878	6411.6	5575
AETAm_vs_WT_male	Grin2d	-0.00702404	0.938155	0.98718	691.6	587.8
AETAm_vs_WT_male	Anxa6	-0.00562226	0.938314	0.98718	3523	3113.2
AETAm_vs_WT_male	Marchf5	0.00346056	0.93837	0.98718	2267.4	1978.2
AETAm_vs_WT_male	Dhodh	0.00564744	0.938272	0.98718	656	581.2
AETAm_vs_WT_male	Cpne1	-0.00600031	0.938205	0.98718	1343.4	1164.4
AETAm_vs_WT_male	Ccdc107	-0.00616976	0.93852	0.987273	472.4	407
AETAm_vs_WT_male	Kash5	0.0136777	0.938645	0.987339	73	62.8
AETAm_vs_WT_male	Ccdc9	0.00582238	0.938822	0.987395	1301.4	1130.6
AETAm_vs_WT_male	Gm8186	-0.0236334	0.93878	0.987395	24.8	20.4
AETAm_vs_WT_male	Snx14	-0.00504121	0.938956	0.98747	1869.6	1619
AETAm_vs_WT_male	Ppfia1	0.00317811	0.939044	0.987497	1732.2	1515.6
AETAm_vs_WT_male	6330409D20Rik	-0.027021	0.939146	0.98754	27.2	22.2
AETAm_vs_WT_male	Gm19522	0.0134125	0.939378	0.987719	88.8	79
AETAm_vs_WT_male	Trim13	-0.0065686	0.939528	0.987811	270.8	237.8
AETAm_vs_WT_male	Efemp1	-0.00912577	0.939616	0.987822	359	308.6
AETAm_vs_WT_male	2700049A03Rik	-0.00698617	0.939704	0.987822	353.2	309.8
AETAm_vs_WT_male	Cox15	-0.00443758	0.939787	0.987822	942	815
AETAm_vs_WT_male	Oscp1	-0.00344346	0.939768	0.987822	1421.4	1240.8
AETAm_vs_WT_male	Gna13	-0.00376455	0.939874	0.987849	2296.2	2009.4
AETAm_vs_WT_male	Nars	-0.00265436	0.940063	0.987909	6807.6	5898.6
AETAm_vs_WT_male	Lyrm1	0.00694663	0.940243	0.987909	256	221.2
AETAm_vs_WT_male	Spink10	0.0154011	0.940216	0.987909	205.2	189.6
AETAm_vs_WT_male	Rps2-ps10	-0.0189714	0.940226	0.987909	67.4	55.8
AETAm_vs_WT_male	Pantr2	0.0120262	0.940179	0.987909	128.8	113
AETAm_vs_WT_male	Mgat5b	0.00753258	0.94032	0.987915	2365.2	1989.6
AETAm_vs_WT_male	Gm9887	-0.0211743	0.940372	0.987915	23.8	21
AETAm_vs_WT_male	Zscan12	-0.00714757	0.940438	0.98792	260.2	226.4
AETAm_vs_WT_male	Mtres1	-0.00575906	0.940771	0.987999	479.4	417.6
AETAm_vs_WT_male	Des	-0.0202578	0.940878	0.987999	63.6	56
AETAm_vs_WT_male	Gpr101	0.0149726	0.940886	0.987999	355.8	320
AETAm_vs_WT_male	Klhdc8a	-0.0173407	0.940615	0.987999	297.8	237.4
AETAm_vs_WT_male	Macrod2	0.00328177	0.940778	0.987999	1993	1743.6
AETAm_vs_WT_male	Arfgef2	-0.00503365	0.940674	0.987999	3254.4	2869.2
AETAm_vs_WT_male	Alyref	0.00472913	0.940977	0.988002	683.2	596
AETAm_vs_WT_male	Gm13421	0.0124823	0.941013	0.988002	74.6	65.4
AETAm_vs_WT_male	Glrb	0.00437724	0.941107	0.988022	6960.2	6016.8
AETAm_vs_WT_male	Taf1b	0.00479524	0.941156	0.988022	618.6	541.4
AETAm_vs_WT_male	Klhl29	0.00766884	0.941238	0.988043	2640.6	2359.6
AETAm_vs_WT_male	Net1	-0.00647371	0.941481	0.988232	1086	965
AETAm_vs_WT_male	Mkrn3	0.0186223	0.9417	0.988397	30.6	27
AETAm_vs_WT_male	Lrrc2	0.0135528	0.941797	0.988433	78.4	71
AETAm_vs_WT_male	Tmem260	-0.00508099	0.941911	0.988488	1119.4	985.2
AETAm_vs_WT_male	Rmdn2	0.00886648	0.942104	0.988626	188	162.4
AETAm_vs_WT_male	Gm21992	0.0142423	0.942207	0.988668	148	126.8
AETAm_vs_WT_male	Esr1	0.0166431	0.942578	0.988706	105.8	99.8
AETAm_vs_WT_male	Mettl14	0.00394604	0.942458	0.988706	844.2	737.8
AETAm_vs_WT_male	Plxna1	0.00673941	0.942528	0.988706	9930.2	8949.6
AETAm_vs_WT_male	Abcc8	0.00667862	0.942616	0.988706	1969	1727.6
AETAm_vs_WT_male	Zfp853	0.0103451	0.942575	0.988706	201.8	170.2
AETAm_vs_WT_male	Gm17276	-0.0163502	0.942588	0.988706	59.2	49.6
AETAm_vs_WT_male	Kdm3b	0.00270201	0.94298	0.98902	2319.2	2028.6
AETAm_vs_WT_male	Sfn	-0.0129402	0.94304	0.98902	64.2	53.8
AETAm_vs_WT_male	Cd38	-0.0144813	0.943108	0.989026	329.6	294.2
AETAm_vs_WT_male	Parp16	0.00753077	0.943305	0.989038	151.8	132.6
AETAm_vs_WT_male	Rbis	0.00442948	0.94325	0.989038	589.6	514.4
AETAm_vs_WT_male	Pcdhac1	0.00974953	0.943254	0.989038	317.6	274.8
AETAm_vs_WT_male	Gm15513	-0.0230314	0.943544	0.989224	25.6	21.4
AETAm_vs_WT_male	Phb2	-0.00314041	0.943889	0.98939	1946.6	1685.2
AETAm_vs_WT_male	Rsrc2	-0.00337251	0.943883	0.98939	3278.6	2852.4
AETAm_vs_WT_male	B830042I05Rik	-0.0203246	0.943778	0.98939	26.6	23
AETAm_vs_WT_male	Srp9	0.00284305	0.94423	0.989682	2285	1995.6
AETAm_vs_WT_male	G6pc3	-0.00491737	0.944391	0.989725	1454	1255.8
AETAm_vs_WT_male	Zfp442	0.014717	0.944395	0.989725	81	75
AETAm_vs_WT_male	Hapln4	-0.00470683	0.945977	0.989736	4886.4	4338
AETAm_vs_WT_male	Aldh3a2	-0.00366399	0.945622	0.989736	1995	1745.6
AETAm_vs_WT_male	Tmem259	-0.00320262	0.944929	0.989736	3797.4	3286.8
AETAm_vs_WT_male	Pigt	-0.00254154	0.945499	0.989736	2879.2	2505.2
AETAm_vs_WT_male	Gabarap	-0.00342023	0.944855	0.989736	3616.6	3115.6
AETAm_vs_WT_male	Stx7	-0.00265983	0.945494	0.989736	3841.4	3316.4
AETAm_vs_WT_male	Acaca	-0.00703076	0.945346	0.989736	3136.8	2766
AETAm_vs_WT_male	Mrpl38	-0.00365738	0.945869	0.989736	1341.4	1169.6
AETAm_vs_WT_male	Atp5mpl	0.00362643	0.944876	0.989736	1658.2	1432.8
AETAm_vs_WT_male	Xrcc6	0.00548549	0.945761	0.989736	497	434.4
AETAm_vs_WT_male	Hagh	-0.0030554	0.944478	0.989736	2053.8	1791.8
AETAm_vs_WT_male	Grp	-0.00685163	0.945712	0.989736	574.8	494.8
AETAm_vs_WT_male	Scart1	0.0199509	0.945638	0.989736	27.4	25.2
AETAm_vs_WT_male	Il6ra	-0.00775832	0.946022	0.989736	352.4	314.6
AETAm_vs_WT_male	Ablim2	-0.00466474	0.945771	0.989736	4599.4	3978.2
AETAm_vs_WT_male	Vill	-0.046789	0.945128	0.989736	104	65.8
AETAm_vs_WT_male	C1qtnf4	-0.00588087	0.945038	0.989736	3676.4	3111.8
AETAm_vs_WT_male	Timm8a1	-0.00797941	0.945016	0.989736	380	329
AETAm_vs_WT_male	Dlg2	-0.0054673	0.945922	0.989736	13658.4	11816
AETAm_vs_WT_male	Nsd3	0.00489721	0.94575	0.989736	4193.4	3681.6
AETAm_vs_WT_male	Gm10767	0.0141599	0.945601	0.989736	54.4	49.4
AETAm_vs_WT_male	Ttc30a1	-0.00930945	0.945	0.989736	176.8	152
AETAm_vs_WT_male	Gm13110	-0.0141263	0.945918	0.989736	50.2	44.2
AETAm_vs_WT_male	Carlr	-0.023741	0.945884	0.989736	23.6	19
AETAm_vs_WT_male	Gm37637	0.0177921	0.945859	0.989736	25.4	21.8
AETAm_vs_WT_male	Gm43682	-0.0114711	0.944676	0.989736	292.2	243.4
AETAm_vs_WT_male	Prkra	0.0057425	0.946222	0.98988	415.6	359
AETAm_vs_WT_male	Sobp	-0.00460923	0.946359	0.989957	5067.4	4370.4
AETAm_vs_WT_male	Trpc6	-0.0151322	0.946611	0.990156	763	687
AETAm_vs_WT_male	Rad23a	-0.00333052	0.946815	0.990175	1834.4	1594
AETAm_vs_WT_male	Bhlhe41	0.00459332	0.946709	0.990175	1795.8	1545.6
AETAm_vs_WT_male	Uxs1	-0.00333523	0.946792	0.990175	1744.2	1518.2
AETAm_vs_WT_male	P2rx6	0.0152311	0.946956	0.990257	58.6	52.8
AETAm_vs_WT_male	Ssr3	0.00348451	0.947205	0.990393	4924.6	4316
AETAm_vs_WT_male	Anp32a	0.00400597	0.947211	0.990393	5604.8	4922
AETAm_vs_WT_male	Fads1	-0.00316533	0.947581	0.990455	7630.6	6644.2
AETAm_vs_WT_male	Sdad1	0.0039049	0.947366	0.990455	971.6	852.4
AETAm_vs_WT_male	Lysmd2	0.00285886	0.947498	0.990455	1343.2	1171
AETAm_vs_WT_male	Cntn5	-0.0127852	0.947516	0.990455	155.4	127.8
AETAm_vs_WT_male	Myo9a	-0.00604811	0.947542	0.990455	4378	3816
AETAm_vs_WT_male	Txndc12	-0.00521345	0.947696	0.99051	773.6	656.2
AETAm_vs_WT_male	Kcns1	0.010449	0.94783	0.990585	399.8	339
AETAm_vs_WT_male	Eefsec	0.00372885	0.947903	0.990596	595	522.6
AETAm_vs_WT_male	Srpk3	-0.00881761	0.949031	0.99061	200.8	171.6
AETAm_vs_WT_male	Eif4enif1	0.00304542	0.948773	0.99061	2033.2	1767.4
AETAm_vs_WT_male	Pctp	0.0139881	0.948172	0.99061	50.2	43.8
AETAm_vs_WT_male	Prxl2a	0.00427191	0.948802	0.99061	3826.2	3341.4
AETAm_vs_WT_male	Vit	0.0164051	0.948729	0.99061	197.4	189.2
AETAm_vs_WT_male	Stoml3	0.050965	0.948174	0.99061	28.6	31.4
AETAm_vs_WT_male	Serpini1	0.00769508	0.94863	0.99061	8854.8	7364.2
AETAm_vs_WT_male	Spg11	-0.00520366	0.949098	0.99061	928.4	809
AETAm_vs_WT_male	Fgd5	0.00572277	0.948824	0.99061	322.2	284.2
AETAm_vs_WT_male	C3ar1	0.0164877	0.948	0.99061	59.6	53.4
AETAm_vs_WT_male	Iqsec3	-0.0035058	0.949084	0.99061	10883.8	9530.8
AETAm_vs_WT_male	Zfp423	-0.00753201	0.948919	0.99061	665.8	587.2
AETAm_vs_WT_male	Zfp768	-0.00647862	0.948296	0.99061	314.6	270.4
AETAm_vs_WT_male	Cep120	-0.00351766	0.949069	0.99061	2340.4	2071.4
AETAm_vs_WT_male	Zfp455	0.0120783	0.948431	0.99061	71.8	61.2
AETAm_vs_WT_male	Sars	0.00278046	0.948655	0.99061	5116	4433.2
AETAm_vs_WT_male	Prss36	-0.0072017	0.948516	0.99061	177.2	153.6
AETAm_vs_WT_male	1810062O18Rik	0.0216767	0.948293	0.99061	25.2	21.2
AETAm_vs_WT_male	Gm6682	-0.0187036	0.948991	0.99061	26.8	22.6
AETAm_vs_WT_male	Dnal4	0.00334797	0.949557	0.991023	1340.4	1173.2
AETAm_vs_WT_male	Tet1	-0.00605762	0.949831	0.991114	379.8	326.8
AETAm_vs_WT_male	Trim32	0.00241064	0.949793	0.991114	6776.4	5916
AETAm_vs_WT_male	Klhl26	0.00456632	0.949809	0.991114	2388.2	2113.6
AETAm_vs_WT_male	Fer	0.00603501	0.95054	0.991142	511.2	461.8
AETAm_vs_WT_male	Ftsj3	0.00350182	0.950506	0.991142	1047.4	921
AETAm_vs_WT_male	Rhebl1	-0.0116615	0.950605	0.991142	167.8	139.6
AETAm_vs_WT_male	Aasdhppt	-0.00402754	0.950337	0.991142	903	778
AETAm_vs_WT_male	Plvap	0.0102237	0.950548	0.991142	292.8	258.6
AETAm_vs_WT_male	Kcnmb2	0.00657458	0.950067	0.991142	154	135.4
AETAm_vs_WT_male	Hnrnph2	0.00260229	0.950688	0.991142	5051	4415
AETAm_vs_WT_male	Trpt1	0.00646747	0.950729	0.991142	224.4	197.6
AETAm_vs_WT_male	Cdh20	0.00808674	0.950584	0.991142	682.8	573.2
AETAm_vs_WT_male	Zfta	0.00445686	0.950126	0.991142	2662.4	2375
AETAm_vs_WT_male	Tm9sf4	0.00278077	0.950192	0.991142	3168	2748.6
AETAm_vs_WT_male	Gm9824	0.017989	0.950586	0.991142	25.8	23
AETAm_vs_WT_male	Gm5468.1	0.0182496	0.950558	0.991142	61.4	51
AETAm_vs_WT_male	ENSMUSG00000121092	0.00944784	0.950083	0.991142	166.6	146
AETAm_vs_WT_male	Polr1has	0.011445	0.950949	0.991176	86	76.2
AETAm_vs_WT_male	Gpr25	-0.0113221	0.95088	0.991176	64.2	55.8
AETAm_vs_WT_male	Rpl36a	0.00335413	0.950904	0.991176	1943.6	1691.2
AETAm_vs_WT_male	Gm9843	-0.0158531	0.951057	0.991225	31.8	28.2
AETAm_vs_WT_male	Tgs1	-0.00575382	0.951159	0.991265	1194.4	1055.2
AETAm_vs_WT_male	Cntn3	-0.00808449	0.951288	0.99128	834.6	702.4
AETAm_vs_WT_male	Ruvbl1	-0.00421609	0.951422	0.99128	1076.8	956.4
AETAm_vs_WT_male	Mt2	-0.0111541	0.951378	0.99128	2433	2144.2
AETAm_vs_WT_male	Klhl17	-0.00354319	0.951359	0.99128	1884.2	1618
AETAm_vs_WT_male	Htr1b	0.00672783	0.951567	0.991367	392.8	333
AETAm_vs_WT_male	Epas1	0.00478702	0.951685	0.991368	6153.4	5346.2
AETAm_vs_WT_male	Ado	0.00296836	0.951693	0.991368	2202	1922.6
AETAm_vs_WT_male	Pdzd8	0.00312186	0.951847	0.991408	2474.4	2176.6
AETAm_vs_WT_male	Gm49027	-0.0124398	0.951856	0.991408	102.6	84.2
AETAm_vs_WT_male	Uxt	0.00810435	0.952099	0.991434	124.8	112
AETAm_vs_WT_male	Rxrg	0.00962556	0.952298	0.991434	134.4	116.6
AETAm_vs_WT_male	Lta4h	0.00332758	0.95206	0.991434	1201.8	1047.4
AETAm_vs_WT_male	Cd200	0.00486469	0.95238	0.991434	2804.4	2403.4
AETAm_vs_WT_male	Hsd17b4	0.00256009	0.952461	0.991434	1747	1532.8
AETAm_vs_WT_male	Kdm2b	-0.00516502	0.952162	0.991434	1296.2	1127.2
AETAm_vs_WT_male	Sec22a	-0.00502132	0.952422	0.991434	434.8	376.4
AETAm_vs_WT_male	Tut4	0.00361802	0.952206	0.991434	1189	1053.2
AETAm_vs_WT_male	Fbxo8	-0.00348677	0.95228	0.991434	649.4	566.4
AETAm_vs_WT_male	Mterf1a	0.0105639	0.952504	0.991434	141.2	129.6
AETAm_vs_WT_male	Slc25a1	0.00412039	0.952811	0.991459	986.4	872.4
AETAm_vs_WT_male	Esd	0.00283152	0.952839	0.991459	1566.4	1370.6
AETAm_vs_WT_male	Gale	0.00690823	0.952758	0.991459	390.4	341.2
AETAm_vs_WT_male	Fam122b	-0.00598181	0.952599	0.991459	187.4	162.4
AETAm_vs_WT_male	Trim30d	-0.0119302	0.952806	0.991459	55.4	49.2
AETAm_vs_WT_male	Lats2	-0.008633	0.952933	0.99148	2717.2	2510.2
AETAm_vs_WT_male	Gpr161	0.00693969	0.952984	0.99148	3641.2	3242.4
AETAm_vs_WT_male	Uqcrb	-0.00283314	0.953056	0.99149	1746	1515.4
AETAm_vs_WT_male	Grap	0.00814159	0.95469	0.991581	121.2	107.4
AETAm_vs_WT_male	Letm1	-0.00199132	0.95402	0.991581	3166.8	2767.8
AETAm_vs_WT_male	Mcm5	0.00669022	0.954888	0.991581	154	134.2
AETAm_vs_WT_male	Tmem87b	0.00333174	0.953264	0.991581	1657.2	1463.8
AETAm_vs_WT_male	Trim37	0.00360101	0.953796	0.991581	11990.6	10350
AETAm_vs_WT_male	Rnf130	-0.0033524	0.954411	0.991581	6344.6	5525.2
AETAm_vs_WT_male	Tnfaip2	-0.0249431	0.954464	0.991581	22.4	19.6
AETAm_vs_WT_male	Ppp1r13b	0.00447572	0.954853	0.991581	4200.8	3755.4
AETAm_vs_WT_male	Kcnip2	0.0070828	0.954123	0.991581	6924.4	6263.4
AETAm_vs_WT_male	Atp2b2	-0.00488934	0.953658	0.991581	20776.2	17740.8
AETAm_vs_WT_male	Mtmr10	0.00527177	0.953613	0.991581	803.6	697.4
AETAm_vs_WT_male	Kif22	0.0138426	0.953889	0.991581	40.4	35.6
AETAm_vs_WT_male	Stk26	0.00622113	0.954873	0.991581	463	410.8
AETAm_vs_WT_male	Nmnat3	-0.0122883	0.954583	0.991581	56.8	50.8
AETAm_vs_WT_male	Dock3	0.00731515	0.95476	0.991581	8374.6	7046.4
AETAm_vs_WT_male	Slc36a4	0.00327438	0.953674	0.991581	2887	2559.6
AETAm_vs_WT_male	Bmerb1	-0.00298668	0.954299	0.991581	7045	6032.8
AETAm_vs_WT_male	Mtus1	-0.00422849	0.953588	0.991581	1238.6	1068
AETAm_vs_WT_male	Cfap418	-0.00309313	0.954474	0.991581	1356.6	1183.8
AETAm_vs_WT_male	Fcgr3	-0.00868905	0.953583	0.991581	351.8	288.2
AETAm_vs_WT_male	Gm10167	0.0179298	0.95406	0.991581	22.2	20.4
AETAm_vs_WT_male	Gm7666	-0.0213723	0.954562	0.991581	53.2	49.6
AETAm_vs_WT_male	Gmnc	-0.0219152	0.954598	0.991581	140.6	130.4
AETAm_vs_WT_male	Xntrpc	-0.0210398	0.95374	0.991581	111.4	82.8
AETAm_vs_WT_male	Drc1	-0.00567145	0.954692	0.991581	330.2	285.8
AETAm_vs_WT_male	Gm20501	-0.0153718	0.953952	0.991581	69.6	62.2
AETAm_vs_WT_male	Gm28437	-0.00310658	0.954847	0.991581	179462	157325
AETAm_vs_WT_male	Gm33027	-0.0176398	0.953499	0.991581	26.2	22.8
AETAm_vs_WT_male	Bop1	0.00334741	0.954972	0.991588	1877.8	1659.6
AETAm_vs_WT_male	Gm45698	0.0147581	0.955019	0.991588	25.6	22.6
AETAm_vs_WT_male	Plau	0.0148307	0.955121	0.991629	73.6	61.8
AETAm_vs_WT_male	Map6d1	-0.0040278	0.955251	0.991634	2102.2	1858
AETAm_vs_WT_male	Gm3052	-0.00891588	0.955221	0.991634	75.8	65
AETAm_vs_WT_male	Gtf2ird2	0.00390514	0.955673	0.991639	652.4	567.2
AETAm_vs_WT_male	Myh10	0.00341441	0.955744	0.991639	9302.6	8163.2
AETAm_vs_WT_male	Gria4	-0.00627046	0.955409	0.991639	2783.2	2313.6
AETAm_vs_WT_male	Ipo5	0.00242354	0.955493	0.991639	5582	4887.6
AETAm_vs_WT_male	Eef2	0.00159613	0.955674	0.991639	34946.6	30339.2
AETAm_vs_WT_male	C1galt1	-0.00384574	0.955604	0.991639	762.6	659.2
AETAm_vs_WT_male	Mtmr11	0.00748038	0.955754	0.991639	216.6	188.4
AETAm_vs_WT_male	Pak6	-0.00476729	0.955638	0.991639	2692.6	2265.6
AETAm_vs_WT_male	Tm9sf1	0.0035594	0.955924	0.991658	1198.8	1056.8
AETAm_vs_WT_male	Rgs19	-0.00393921	0.95692	0.991658	679.8	595.2
AETAm_vs_WT_male	Aatf	0.00444533	0.956022	0.991658	342	301.6
AETAm_vs_WT_male	Snw1	0.00243895	0.95681	0.991658	2326.2	2013.2
AETAm_vs_WT_male	Sptlc1	0.00272312	0.956734	0.991658	1135.8	994.2
AETAm_vs_WT_male	Sdha	-0.00171297	0.956332	0.991658	13521.4	11719
AETAm_vs_WT_male	Zfat	0.00543316	0.956357	0.991658	252.6	219.6
AETAm_vs_WT_male	Zkscan1	0.00314508	0.956285	0.991658	1996.4	1767.2
AETAm_vs_WT_male	Clec2d	0.0104955	0.956905	0.991658	95.6	84.4
AETAm_vs_WT_male	Tmprss7	0.016511	0.956148	0.991658	39.2	32.6
AETAm_vs_WT_male	Ccs	-0.00549336	0.956807	0.991658	450	399.6
AETAm_vs_WT_male	Kmt2c	0.00488693	0.956704	0.991658	3610.2	3202
AETAm_vs_WT_male	Aspdh	0.0124984	0.956722	0.991658	63.8	54.6
AETAm_vs_WT_male	Adora1	-0.00293747	0.956961	0.991658	12182	10736.8
AETAm_vs_WT_male	Mcat	0.00441184	0.956099	0.991658	499.2	442
AETAm_vs_WT_male	Gspt1	-0.00411354	0.957049	0.991658	2776.6	2457
AETAm_vs_WT_male	Ipo7	-0.00326839	0.956299	0.991658	5464.2	4808.6
AETAm_vs_WT_male	Gm14963	-0.0214213	0.956779	0.991658	24.4	21.6
AETAm_vs_WT_male	Gm11837	0.0125675	0.95708	0.991658	43.6	38.4
AETAm_vs_WT_male	Zc3h11a.1	-0.00682893	0.956817	0.991658	3352.6	2785.8
AETAm_vs_WT_male	ENSMUSG00000119974	0.0162138	0.955914	0.991658	58	46
AETAm_vs_WT_male	Ndufs6	0.00292893	0.957311	0.991833	1056.4	918.2
AETAm_vs_WT_male	Ctcf	0.00209334	0.957639	0.991897	2893.6	2535
AETAm_vs_WT_male	Cfap20dc	-0.00601404	0.95744	0.991897	277.8	240.4
AETAm_vs_WT_male	Nptx1	-0.00684323	0.957632	0.991897	29251.8	26152.6
AETAm_vs_WT_male	Tpk1	-0.011474	0.957685	0.991897	76.2	67.4
AETAm_vs_WT_male	Sv2a	-0.002313	0.957537	0.991897	18371.2	15866
AETAm_vs_WT_male	Rps29	0.00270162	0.957807	0.991959	5670	4908
AETAm_vs_WT_male	A330102I10Rik	-0.00544104	0.957891	0.991982	275.2	238.4
AETAm_vs_WT_male	Bcl2l1	-0.00306533	0.957965	0.991993	3274.6	2870.2
AETAm_vs_WT_male	Nsun2	-0.00183092	0.958212	0.992101	2513.2	2198.4
AETAm_vs_WT_male	Kdm4b	0.00321558	0.95835	0.992101	3283.8	2882.2
AETAm_vs_WT_male	Cd1d1	0.0155213	0.958443	0.992101	24	21.6
AETAm_vs_WT_male	Smc2	0.00530668	0.958417	0.992101	540.8	484.2
AETAm_vs_WT_male	Fat1	-0.00404435	0.958437	0.992101	1597.4	1395.8
AETAm_vs_WT_male	Gm12655	0.00963603	0.958242	0.992101	73.6	64.4
AETAm_vs_WT_male	Pigx	0.00412415	0.958514	0.99211	294.4	255.8
AETAm_vs_WT_male	Zfp113	-0.00506632	0.958611	0.992146	317.4	276.4
AETAm_vs_WT_male	Tmem86a	0.00815722	0.959821	0.992215	364.2	327.4
AETAm_vs_WT_male	Dnajc7	0.00182388	0.959438	0.992215	4966.6	4351
AETAm_vs_WT_male	Gamt	-0.00571889	0.959607	0.992215	257.2	228.2
AETAm_vs_WT_male	Yeats4	0.0036074	0.960114	0.992215	809.4	695.6
AETAm_vs_WT_male	Ppp2ca	0.00187052	0.959017	0.992215	12808	11245.4
AETAm_vs_WT_male	Vti1b	-0.00292598	0.95958	0.992215	2875.4	2457.2
AETAm_vs_WT_male	Coq6	-0.00351451	0.959234	0.992215	535.4	465
AETAm_vs_WT_male	Pcbd2	0.00666144	0.959864	0.992215	143.6	128.2
AETAm_vs_WT_male	Cdc37l1	0.00280895	0.96001	0.992215	4820.4	4229.6
AETAm_vs_WT_male	Slc35f5	-0.00390703	0.960183	0.992215	753.4	664.4
AETAm_vs_WT_male	Eif2ak1	0.00242607	0.9591	0.992215	2828.6	2469.8
AETAm_vs_WT_male	Slco2b1	-0.00364789	0.960227	0.992215	677.8	592.8
AETAm_vs_WT_male	Commd4	0.00230668	0.959808	0.992215	1231.6	1078
AETAm_vs_WT_male	Tsen34	-0.00246483	0.960028	0.992215	1656.6	1440.2
AETAm_vs_WT_male	Ppfibp2	-0.00897209	0.960018	0.992215	323.2	288
AETAm_vs_WT_male	Mmd2	0.00426164	0.959527	0.992215	6316.6	5553.6
AETAm_vs_WT_male	Spns2	0.00405325	0.959678	0.992215	3540.6	3116.4
AETAm_vs_WT_male	Krt1	0.00692855	0.958851	0.992215	160.6	142
AETAm_vs_WT_male	Spats2	0.00297916	0.959363	0.992215	1106.6	978.6
AETAm_vs_WT_male	Immp2l	0.00889154	0.959734	0.992215	94	83.8
AETAm_vs_WT_male	Naa38	0.00357789	0.960236	0.992215	697	619.6
AETAm_vs_WT_male	Wtap	0.0024027	0.958961	0.992215	1880	1640.2
AETAm_vs_WT_male	Cfap44	-0.0114215	0.959972	0.992215	238.8	221.6
AETAm_vs_WT_male	Gm13688	-0.0138896	0.958815	0.992215	32	27
AETAm_vs_WT_male	Gm16199	0.0353828	0.959456	0.992215	38.6	38.6
AETAm_vs_WT_male	Gemin6	-0.00679743	0.9603	0.992217	110.4	95.8
AETAm_vs_WT_male	Armh4	0.00433897	0.960409	0.992248	1240.8	1103.8
AETAm_vs_WT_male	Zmym4	-0.00250231	0.960455	0.992248	2240.8	1963.8
AETAm_vs_WT_male	Mthfsl	-0.00662862	0.960735	0.992409	160.2	142.4
AETAm_vs_WT_male	Gm4189	-0.0106958	0.960723	0.992409	53.2	48
AETAm_vs_WT_male	Rxfp1	-0.0200207	0.961003	0.992621	1131	820.4
AETAm_vs_WT_male	Dpy19l3	0.00339539	0.961213	0.992711	2831.8	2473.8
AETAm_vs_WT_male	Gpr85	-0.00322729	0.961215	0.992711	1392.4	1217
AETAm_vs_WT_male	Epb41l3	-0.0037207	0.961316	0.99275	6616	5693.2
AETAm_vs_WT_male	Ndor1.1	0.00740107	0.961484	0.99286	161.2	137
AETAm_vs_WT_male	Slc7a7	-0.0130563	0.961818	0.992881	49.6	45.8
AETAm_vs_WT_male	Prune1	-0.00297488	0.962095	0.992881	1008.6	868.8
AETAm_vs_WT_male	Nr1d1	-0.00550512	0.961868	0.992881	3722	3148.2
AETAm_vs_WT_male	Map3k12	0.00217212	0.962028	0.992881	5075.6	4401.2
AETAm_vs_WT_male	Mapk8ip3	0.001832	0.961797	0.992881	21732.6	19086.4
AETAm_vs_WT_male	Pomp	0.00199329	0.961797	0.992881	2253.8	1966
AETAm_vs_WT_male	Cd300a	0.011459	0.962099	0.992881	40.4	36.6
AETAm_vs_WT_male	Brinp3	0.0109828	0.962128	0.992881	569.6	451.4
AETAm_vs_WT_male	Hscb	-0.0058141	0.961901	0.992881	121	104.6
AETAm_vs_WT_male	Hmga2-ps1	0.0112058	0.961888	0.992881	31	27.6
AETAm_vs_WT_male	Tom1l2	-0.00184672	0.963345	0.992909	11957.6	10375.2
AETAm_vs_WT_male	Gtf2h4	0.00297967	0.963256	0.992909	451	393.4
AETAm_vs_WT_male	Prkar2b	0.00660974	0.963334	0.992909	1468.6	1205.2
AETAm_vs_WT_male	Pecam1	-0.0039338	0.963022	0.992909	601.6	516
AETAm_vs_WT_male	Ankhd1	0.00569911	0.962382	0.992909	2106.6	1887.4
AETAm_vs_WT_male	Pa2g4	0.00171816	0.96317	0.992909	2472.8	2160
AETAm_vs_WT_male	Ppm1g	0.00173744	0.962888	0.992909	2352.2	2055.8
AETAm_vs_WT_male	Tyrobp	-0.00401219	0.963275	0.992909	331.4	288.4
AETAm_vs_WT_male	Rab30	0.00303012	0.96314	0.992909	1517	1329.6
AETAm_vs_WT_male	Gins2	-0.00917994	0.963031	0.992909	64.4	55.4
AETAm_vs_WT_male	Pde4c	-0.0106072	0.963466	0.992909	119.2	99.8
AETAm_vs_WT_male	Ttc28	0.00300073	0.962266	0.992909	838.2	731.8
AETAm_vs_WT_male	4932438A13Rik	0.0045136	0.962907	0.992909	4195	3715.8
AETAm_vs_WT_male	BC028528	-0.00915665	0.962337	0.992909	46.2	39.8
AETAm_vs_WT_male	B4galnt3	-0.0135757	0.962523	0.992909	41.4	34.6
AETAm_vs_WT_male	Skap2	-0.00490862	0.963134	0.992909	633.8	567
AETAm_vs_WT_male	Gspt2	0.00265971	0.963347	0.992909	1313.6	1156.8
AETAm_vs_WT_male	Ass1	-0.00539157	0.963189	0.992909	1153.8	959.2
AETAm_vs_WT_male	4930412C18Rik	-0.00870259	0.963452	0.992909	59.6	52.6
AETAm_vs_WT_male	G630016G05Rik	-0.00893028	0.962754	0.992909	88.8	75
AETAm_vs_WT_male	Gm7818	-0.00652922	0.962411	0.992909	139.8	119.6
AETAm_vs_WT_male	Fanca	0.014921	0.963578	0.992961	32.6	29.6
AETAm_vs_WT_male	Pdhx	0.00232501	0.963734	0.992993	1512.8	1329.6
AETAm_vs_WT_male	Cnbd2	0.0073291	0.963787	0.992993	152.2	131.6
AETAm_vs_WT_male	Gm3696	-0.00894205	0.963796	0.992993	85.8	76
AETAm_vs_WT_male	Pibf1	-0.00428746	0.964034	0.993093	329.6	290.2
AETAm_vs_WT_male	Hook1	0.00351766	0.963969	0.993093	2901	2530
AETAm_vs_WT_male	Gipr	0.00577562	0.964081	0.993093	106.8	92.8
AETAm_vs_WT_male	Pi4ka	-0.0022641	0.964212	0.993164	12401.8	10770.2
AETAm_vs_WT_male	Dcp2	0.0031661	0.964424	0.993318	2844.4	2506.6
AETAm_vs_WT_male	Etf1	-0.00177462	0.96455	0.993319	3360.8	2930.4
AETAm_vs_WT_male	Ezh2	-0.00452828	0.964498	0.993319	194	168.8
AETAm_vs_WT_male	Trmt1	-0.0018083	0.964933	0.99338	2509.4	2184
AETAm_vs_WT_male	Ppan	-0.00355195	0.967504	0.99338	676.2	601
AETAm_vs_WT_male	Tsen15	0.00244831	0.9667	0.99338	706	618.2
AETAm_vs_WT_male	Zswim1	0.0020637	0.965753	0.99338	952.2	833.4
AETAm_vs_WT_male	E2f2	0.0115562	0.966764	0.99338	36.2	31.4
AETAm_vs_WT_male	Nars2	0.00379778	0.965381	0.99338	445.4	382.6
AETAm_vs_WT_male	Tbk1	0.0021511	0.965423	0.99338	1871	1654.6
AETAm_vs_WT_male	Ubxn2a	0.00246595	0.966915	0.99338	1615.4	1411.6
AETAm_vs_WT_male	Hnf1b	-0.0146419	0.967701	0.99338	23.8	20
AETAm_vs_WT_male	Arg2	0.0115147	0.964969	0.99338	55.2	48.8
AETAm_vs_WT_male	Tppp	0.00226891	0.967522	0.99338	21283.6	18661
AETAm_vs_WT_male	Zswim8	-0.00119228	0.965275	0.99338	8073.6	7021.6
AETAm_vs_WT_male	Fam111a	0.0116055	0.965052	0.99338	50.4	43.6
AETAm_vs_WT_male	Prpf19	-0.00118545	0.96705	0.99338	6492.4	5666.4
AETAm_vs_WT_male	Kat5	0.00243418	0.967068	0.99338	1600.2	1394.2
AETAm_vs_WT_male	Ric8a	-0.00169789	0.966216	0.99338	2224.2	1932.4
AETAm_vs_WT_male	Alkbh8	0.00352643	0.96607	0.99338	1609.8	1428.2
AETAm_vs_WT_male	Vamp4	0.00154243	0.9671	0.99338	2689.2	2335.6
AETAm_vs_WT_male	Slc12a6	-0.00340754	0.966682	0.99338	5445.4	4723
AETAm_vs_WT_male	Rad54l	0.0138723	0.966266	0.99338	31.8	26.6
AETAm_vs_WT_male	Rest	0.00714664	0.964957	0.99338	263	239.8
AETAm_vs_WT_male	Cct6a	-0.00154725	0.967608	0.99338	5488	4816.8
AETAm_vs_WT_male	Zkscan14	-0.00385005	0.966507	0.99338	261.8	226.4
AETAm_vs_WT_male	Mrpl46	-0.0036248	0.964914	0.99338	506.8	435.8
AETAm_vs_WT_male	Gpkow	-0.00234958	0.966695	0.99338	1596	1407.8
AETAm_vs_WT_male	Mtcp1	0.00617517	0.966066	0.99338	174.6	152.6
AETAm_vs_WT_male	Babam1	-0.00206539	0.966899	0.99338	1805.4	1565.4
AETAm_vs_WT_male	Mns1	0.0114925	0.967372	0.99338	124.4	118
AETAm_vs_WT_male	Slc7a6os	-0.00237244	0.96615	0.99338	694.4	601.8
AETAm_vs_WT_male	Smyd5	-0.00160184	0.967587	0.99338	1674	1456.2
AETAm_vs_WT_male	Ccdc148	-0.00293689	0.967383	0.99338	576.2	505.2
AETAm_vs_WT_male	Cdk19	0.00339286	0.967582	0.99338	2929.6	2515
AETAm_vs_WT_male	Gpi-ps	-0.00732447	0.966384	0.99338	109.8	96.6
AETAm_vs_WT_male	Cmtr2	0.0045193	0.966497	0.99338	240.8	215
AETAm_vs_WT_male	Lonrf2	0.00190017	0.965162	0.99338	7444.2	6492.8
AETAm_vs_WT_male	Tcf19	-0.0120964	0.96773	0.99338	75.8	60.2
AETAm_vs_WT_male	Slc39a8	-0.00592894	0.966195	0.99338	130	111.6
AETAm_vs_WT_male	Taf4b	0.00483257	0.96719	0.99338	205.2	184.4
AETAm_vs_WT_male	Dtnbp1	-0.00322816	0.965093	0.99338	1386.4	1212.4
AETAm_vs_WT_male	Tpm3-rs7	-0.0091603	0.967231	0.99338	46.6	41.6
AETAm_vs_WT_male	Arhgap22	0.00521838	0.966291	0.99338	148.8	130.8
AETAm_vs_WT_male	Alms1	-0.00540464	0.967081	0.99338	340.4	290.6
AETAm_vs_WT_male	H2-Ke6	-0.00369647	0.966724	0.99338	667.6	586
AETAm_vs_WT_male	Colca2	-0.0128314	0.967481	0.99338	25.4	23
AETAm_vs_WT_male	Gm14387	-0.0151759	0.966015	0.99338	37.8	32.6
AETAm_vs_WT_male	4933407K13Rik	0.00436182	0.966029	0.99338	205.4	179
AETAm_vs_WT_male	Panct2	0.00810684	0.965904	0.99338	113.2	94.2
AETAm_vs_WT_male	Gm28035	-0.00629818	0.965848	0.99338	421.8	371.8
AETAm_vs_WT_male	Gm15608	-0.00692359	0.966718	0.99338	68.2	59.4
AETAm_vs_WT_male	Gm1604a	0.00878099	0.965363	0.99338	78	66
AETAm_vs_WT_male	Adgre1	0.00554169	0.968037	0.993384	157.6	138
AETAm_vs_WT_male	Maco1	-0.00203576	0.968078	0.993384	2263.6	1960
AETAm_vs_WT_male	Pgap4	-0.00145495	0.967967	0.993384	2389.6	2073.2
AETAm_vs_WT_male	Rsbn1l	0.00205376	0.968171	0.993384	1301.8	1141.4
AETAm_vs_WT_male	Ubxn10	0.0167944	0.968167	0.993384	74.4	74.2
AETAm_vs_WT_male	Npm3	0.00450176	0.967822	0.993384	201.6	180
AETAm_vs_WT_male	A230005M16Rik	0.0150738	0.96805	0.993384	25.4	21.2
AETAm_vs_WT_male	Shpk	0.00584621	0.968258	0.99341	140.8	127.4
AETAm_vs_WT_male	Bbx	-0.00369123	0.968561	0.993593	1287.8	1136.4
AETAm_vs_WT_male	Pdcd10	0.00203141	0.968506	0.993593	1291.8	1135.8
AETAm_vs_WT_male	Pax6	0.00474899	0.968705	0.993676	270.8	235.4
AETAm_vs_WT_male	Mal	-0.00468368	0.969144	0.993867	6687	5956
AETAm_vs_WT_male	Cstf1	0.00208227	0.969615	0.993867	892.8	787
AETAm_vs_WT_male	Pgd	0.00183049	0.969753	0.993867	1051.4	916.6
AETAm_vs_WT_male	Stk32a	0.00843501	0.969253	0.993867	187.2	180.6
AETAm_vs_WT_male	Preb	-0.00143267	0.969005	0.993867	2372.6	2063
AETAm_vs_WT_male	Mars2	-0.00285946	0.969459	0.993867	992.8	863.4
AETAm_vs_WT_male	Dmac2l	-0.00309154	0.969749	0.993867	537.6	472.4
AETAm_vs_WT_male	Setd3	0.00113132	0.969759	0.993867	5179.6	4532.6
AETAm_vs_WT_male	Tsnax	-0.00127002	0.969128	0.993867	5670.6	4944.8
AETAm_vs_WT_male	Memo1	-0.00210288	0.969379	0.993867	883	776.6
AETAm_vs_WT_male	Zfp637	-0.00311229	0.969765	0.993867	667	574
AETAm_vs_WT_male	Nol10	0.00227604	0.969398	0.993867	789.6	690.6
AETAm_vs_WT_male	Psme2	-0.0028062	0.969542	0.993867	522	449.8
AETAm_vs_WT_male	Rps27	0.00202129	0.969642	0.993867	3508.4	3052.8
AETAm_vs_WT_male	Psen1	0.00182598	0.969895	0.993936	2283.8	2006.4
AETAm_vs_WT_male	Ubxn11	0.00677251	0.971241	0.994397	420.2	375
AETAm_vs_WT_male	Lsp1	0.00622845	0.971448	0.994397	75.4	65.4
AETAm_vs_WT_male	Sec63	-0.00122917	0.971465	0.994397	3368.2	2942.8
AETAm_vs_WT_male	Hus1	0.00310177	0.971922	0.994397	547.6	492.8
AETAm_vs_WT_male	Mtbp	0.00548618	0.970564	0.994397	79.4	70
AETAm_vs_WT_male	Prelid3a	0.00298954	0.972156	0.994397	833.8	711.2
AETAm_vs_WT_male	Alas2	-0.0105608	0.971896	0.994397	74.6	68
AETAm_vs_WT_male	Higd2a	-0.00170336	0.972353	0.994397	1729.2	1504.4
AETAm_vs_WT_male	Ppp1r7	-0.00155539	0.971876	0.994397	3894.4	3381.8
AETAm_vs_WT_male	Rbbp9	0.00205389	0.970813	0.994397	1066.6	927
AETAm_vs_WT_male	Dnmt3b	0.00940311	0.970806	0.994397	33.2	29
AETAm_vs_WT_male	Ampd2	0.00182803	0.972593	0.994397	3062.4	2720.8
AETAm_vs_WT_male	Rnf20	-0.00254197	0.972309	0.994397	2816	2459
AETAm_vs_WT_male	Slco1a4	-0.00266078	0.972561	0.994397	1506.4	1329.8
AETAm_vs_WT_male	Txnl4b	-0.00255265	0.97178	0.994397	520.8	448
AETAm_vs_WT_male	Rab6b	0.00168021	0.972491	0.994397	35989.2	31195.2
AETAm_vs_WT_male	Eif3l	-0.00136904	0.972248	0.994397	2259.2	1971
AETAm_vs_WT_male	Mrpl15	-0.00168079	0.972257	0.994397	871.4	762.6
AETAm_vs_WT_male	Snapc4	-0.00178108	0.972517	0.994397	2199.6	1916.8
AETAm_vs_WT_male	Zscan2	-0.00417999	0.972176	0.994397	231.6	195.8
AETAm_vs_WT_male	Abitram	0.00220923	0.971327	0.994397	953.6	825
AETAm_vs_WT_male	Usp45	0.00248883	0.972152	0.994397	2533	2237.2
AETAm_vs_WT_male	Kcnj4	0.00410155	0.970471	0.994397	2648.6	2245.2
AETAm_vs_WT_male	Ubb-ps	0.00541733	0.971475	0.994397	1474.8	1276.6
AETAm_vs_WT_male	Akr1e1	-0.00236353	0.970701	0.994397	749.4	655.2
AETAm_vs_WT_male	Lxn	-0.00284391	0.972319	0.994397	1298.2	1124.4
AETAm_vs_WT_male	Plpp2	0.00745228	0.971205	0.994397	89.4	82.8
AETAm_vs_WT_male	Dbp	-0.00674541	0.972256	0.994397	2069	1808
AETAm_vs_WT_male	Rxfp3	-0.00706358	0.971334	0.994397	217	199
AETAm_vs_WT_male	Klf12	0.0086897	0.970982	0.994397	614.8	555.4
AETAm_vs_WT_male	D130017N08Rik	-0.00274953	0.970763	0.994397	928.8	817.8
AETAm_vs_WT_male	Gm17259	-0.0095391	0.97211	0.994397	34.8	29.8
AETAm_vs_WT_male	Gm38057	-0.00860471	0.971707	0.994397	39.4	34.4
AETAm_vs_WT_male	Gm38198	0.00822144	0.972028	0.994397	50	41.2
AETAm_vs_WT_male	Gm37154	-0.00865342	0.972323	0.994397	34.2	29.4
AETAm_vs_WT_male	Gm19196	-0.0063978	0.970465	0.994397	97.4	85.2
AETAm_vs_WT_male	Stab1	-0.00343157	0.972771	0.994515	667.6	577.8
AETAm_vs_WT_male	Ddx21	0.00244186	0.972848	0.994525	1020.4	903.4
AETAm_vs_WT_male	Mbnl2	-0.00176174	0.973094	0.994525	10158.6	9030.8
AETAm_vs_WT_male	Gpn3	-0.00258843	0.973077	0.994525	479	421.6
AETAm_vs_WT_male	A930004D18Rik	0.00500477	0.973023	0.994525	157.4	139
AETAm_vs_WT_male	Gdpd1	0.00164958	0.973071	0.994525	1633	1428.8
AETAm_vs_WT_male	Slc1a3	-0.00302035	0.973167	0.994536	21737	18675.4
AETAm_vs_WT_male	Farsa	0.00161052	0.973445	0.994546	1296.4	1145.4
AETAm_vs_WT_male	2210016F16Rik	0.00346294	0.973528	0.994546	281.8	248.4
AETAm_vs_WT_male	Dph3	0.00230427	0.973726	0.994546	902	779.4
AETAm_vs_WT_male	Mrps17	0.00159381	0.973722	0.994546	1970	1722.2
AETAm_vs_WT_male	Plk5	-0.00695484	0.973415	0.994546	937.2	869.2
AETAm_vs_WT_male	Tap1	0.00540707	0.9733	0.994546	147.6	132.2
AETAm_vs_WT_male	Akap9	-0.00254211	0.973537	0.994546	2253	1980.2
AETAm_vs_WT_male	Yipf3	-0.00148884	0.973653	0.994546	1592.2	1379.2
AETAm_vs_WT_male	Gm48701	0.00903462	0.973739	0.994546	26.4	23.6
AETAm_vs_WT_male	Rem2	-0.00631291	0.973815	0.99456	533.6	501.4
AETAm_vs_WT_male	Mark4	-0.00136627	0.974204	0.994585	4391.4	3860.6
AETAm_vs_WT_male	Slit2	0.00496523	0.973913	0.994585	1762.6	1640.8
AETAm_vs_WT_male	Vps26b	0.00122709	0.974393	0.994585	5112.4	4471
AETAm_vs_WT_male	Mgat5	-0.00231427	0.974219	0.994585	3684.4	3178.6
AETAm_vs_WT_male	Slc26a11	-0.00427942	0.973987	0.994585	205.4	175.8
AETAm_vs_WT_male	Zfp41	-0.00312298	0.974109	0.994585	260.8	228.6
AETAm_vs_WT_male	Pla2g4a	-0.00609393	0.974442	0.994585	87.2	77.2
AETAm_vs_WT_male	Ppih	0.0038575	0.974046	0.994585	221.4	190.8
AETAm_vs_WT_male	Mir22hg	-0.00247536	0.974465	0.994585	967.8	846
AETAm_vs_WT_male	Pcdhga5	0.00345686	0.97428	0.994585	783.8	701.4
AETAm_vs_WT_male	Gpc1	0.00366609	0.974544	0.994603	4839.4	4431.2
AETAm_vs_WT_male	Fam189b	0.00164777	0.974634	0.994631	1845	1617.6
AETAm_vs_WT_male	Gnao1	-0.00148671	0.974756	0.994691	31342.2	27336.8
AETAm_vs_WT_male	Ears2	-0.00276535	0.975148	0.995028	302.8	265.2
AETAm_vs_WT_male	Fam219a	0.00172194	0.975241	0.995059	8134.6	6996.8
AETAm_vs_WT_male	Gm26532	0.00819407	0.975337	0.995093	49.2	42
AETAm_vs_WT_male	Fam234b	-0.00120975	0.975628	0.995217	9686.4	8385.2
AETAm_vs_WT_male	Ttf2	-0.008009	0.975646	0.995217	76.2	66
AETAm_vs_WT_male	Mpp3	0.00283563	0.975576	0.995217	2483.4	2255.8
AETAm_vs_WT_male	Tmem106b	0.00224624	0.976027	0.99539	7591.6	6805.4
AETAm_vs_WT_male	Usp5	0.000833103	0.976092	0.99539	7091.4	6193.8
AETAm_vs_WT_male	Pigv	0.00263494	0.976187	0.99539	280.6	245.6
AETAm_vs_WT_male	Cpsf6	0.00166677	0.976192	0.99539	4954.4	4353.4
AETAm_vs_WT_male	Sec61g	0.00201902	0.975959	0.99539	571.4	493.4
AETAm_vs_WT_male	Gm26672	-0.00621799	0.976072	0.99539	47.8	41.6
AETAm_vs_WT_male	Med8	-0.0017972	0.976548	0.995421	608.8	532
AETAm_vs_WT_male	Plcb3	0.00191892	0.976575	0.995421	744	654.4
AETAm_vs_WT_male	Fam3c	0.00204399	0.976568	0.995421	1697	1462.4
AETAm_vs_WT_male	Cnot1	0.00257787	0.976418	0.995421	4929	4439.4
AETAm_vs_WT_male	Eipr1	0.00148088	0.976556	0.995421	1441.8	1254.2
AETAm_vs_WT_male	Lad1	-0.00784966	0.976597	0.995421	82.2	67
AETAm_vs_WT_male	Ikbkg	0.0012628	0.977742	0.995596	1540.4	1355.6
AETAm_vs_WT_male	Cxcl14	-0.0021322	0.977832	0.995596	2581.8	2183
AETAm_vs_WT_male	Spag6l	-0.00460827	0.977435	0.995596	197	178.2
AETAm_vs_WT_male	Pex11a	0.0035963	0.977676	0.995596	401	354.2
AETAm_vs_WT_male	Tspoap1	-0.00179248	0.977032	0.995596	14295	12433.8
AETAm_vs_WT_male	Negr1	0.00208048	0.977788	0.995596	5717.8	4926.2
AETAm_vs_WT_male	Bola2	-0.0017743	0.977106	0.995596	507.4	442.6
AETAm_vs_WT_male	Fancb	-0.0050353	0.977128	0.995596	66.6	59
AETAm_vs_WT_male	Zfp644	-0.00175615	0.977716	0.995596	2274.4	1987.2
AETAm_vs_WT_male	Rps15	-0.00140419	0.977526	0.995596	6677	5756.8
AETAm_vs_WT_male	Zscan18	0.00186192	0.977625	0.995596	904.4	795.4
AETAm_vs_WT_male	Gm3636	0.00371277	0.97754	0.995596	138.2	121.4
AETAm_vs_WT_male	Zbed6	-0.0127058	0.977568	0.995596	1053.2	952.2
AETAm_vs_WT_male	A930012L18Rik	0.00456299	0.977264	0.995596	85.8	74.8
AETAm_vs_WT_male	Gm42847	-0.00455222	0.977269	0.995596	117.6	102.6
AETAm_vs_WT_male	4933412O06Rik	-0.00746307	0.97749	0.995596	29.4	25.8
AETAm_vs_WT_male	6330415G19Rik	-0.00894362	0.977043	0.995596	26.8	24.2
AETAm_vs_WT_male	Dhrs11	0.00554353	0.978014	0.995718	116	103.2
AETAm_vs_WT_male	Tspan5	-0.00157021	0.978092	0.995733	5843.6	5045.6
AETAm_vs_WT_male	Pnn	0.000968086	0.978219	0.995792	3891.2	3391.6
AETAm_vs_WT_male	Slc52a3	-0.0081598	0.978326	0.995792	76.8	64.6
AETAm_vs_WT_male	Gm5977	0.0067229	0.978337	0.995792	36.6	30.8
AETAm_vs_WT_male	Mkrn2	0.00127404	0.978612	0.99592	1147.6	1004.2
AETAm_vs_WT_male	Apobec3	0.00491665	0.979084	0.99592	125.8	115.6
AETAm_vs_WT_male	Tcp11l2	0.00187161	0.979355	0.99592	981.6	858.6
AETAm_vs_WT_male	Tmem14c	0.0013711	0.978598	0.99592	849.4	737.6
AETAm_vs_WT_male	Yaf2	-0.00106164	0.97927	0.99592	2754.6	2395
AETAm_vs_WT_male	Pnkd	0.00169769	0.979259	0.99592	7702.2	6583.4
AETAm_vs_WT_male	Meis2	-0.00523873	0.979353	0.99592	2064.6	1644
AETAm_vs_WT_male	Spg21	0.00161593	0.978872	0.99592	938.2	821
AETAm_vs_WT_male	Ankrd11	-0.0014877	0.979107	0.99592	10165.6	8918.8
AETAm_vs_WT_male	Megf11	-0.00338732	0.979234	0.99592	535	477.2
AETAm_vs_WT_male	Sema7a	-0.00190054	0.979401	0.99592	5069	4415.4
AETAm_vs_WT_male	Flrt2	-0.00257572	0.978821	0.99592	2242.8	1930.8
AETAm_vs_WT_male	Eid2b	-0.00225083	0.978736	0.99592	860.2	749.2
AETAm_vs_WT_male	Rpl23a-ps3	-0.00602743	0.978969	0.99592	88.2	74.6
AETAm_vs_WT_male	Naip2	-0.00651018	0.978833	0.99592	39.6	35
AETAm_vs_WT_male	Pfdn6	-0.00145785	0.979527	0.99592	1005.6	873.8
AETAm_vs_WT_male	Lypd1	-0.00199918	0.979473	0.99592	3079.2	2630.6
AETAm_vs_WT_male	Ralb	-0.00168299	0.97969	0.995958	637.6	554.4
AETAm_vs_WT_male	Snx1	0.00140263	0.979628	0.995958	2233.8	1946.8
AETAm_vs_WT_male	Rab1a	-0.000989519	0.97993	0.995996	6851.8	5903.2
AETAm_vs_WT_male	Psd3	0.00258086	0.979906	0.995996	20955.4	18428.6
AETAm_vs_WT_male	Daglb	-0.00142328	0.979916	0.995996	1464.2	1270.8
AETAm_vs_WT_male	6720427I07Rik	0.00278009	0.979977	0.995996	309.2	264.2
AETAm_vs_WT_male	A130014A01Rik	-0.00338289	0.980083	0.996	110.8	97
AETAm_vs_WT_male	Gm40841	0.00394205	0.980106	0.996	382.6	324.2
AETAm_vs_WT_male	Tmed10-ps	0.00363256	0.980218	0.99605	110.2	97.8
AETAm_vs_WT_male	Apc	0.00232829	0.980956	0.996148	10301.8	9164.6
AETAm_vs_WT_male	Actr8	0.000939043	0.981112	0.996148	1701.2	1487.6
AETAm_vs_WT_male	Cap2	-0.00142131	0.981037	0.996148	9189.8	8016.6
AETAm_vs_WT_male	Drd1	0.00562359	0.980511	0.996148	194.4	160.4
AETAm_vs_WT_male	Prr13	0.0013647	0.98069	0.996148	967.2	840.8
AETAm_vs_WT_male	Pfkfb1	0.00764643	0.981566	0.996148	22.2	18.6
AETAm_vs_WT_male	Arl10	0.00200164	0.981286	0.996148	345.4	303.6
AETAm_vs_WT_male	Sppl2a	0.0012558	0.980705	0.996148	1971	1736.4
AETAm_vs_WT_male	Mfsd13b	-0.0071283	0.980768	0.996148	38.4	34.8
AETAm_vs_WT_male	Mfap3l	0.00210656	0.980751	0.996148	2209.2	1950.2
AETAm_vs_WT_male	Wnk4	0.00487643	0.98052	0.996148	258.2	235.2
AETAm_vs_WT_male	4632415L05Rik	0.00118392	0.981445	0.996148	1170.4	1014.8
AETAm_vs_WT_male	Serp2	0.00122848	0.981468	0.996148	1553.6	1348.2
AETAm_vs_WT_male	Grwd1	-0.00157626	0.981561	0.996148	515.6	454.2
AETAm_vs_WT_male	Cacng7	-0.00168825	0.981306	0.996148	4970	4222.6
AETAm_vs_WT_male	Il1rl2	0.00641182	0.981553	0.996148	26.8	24.4
AETAm_vs_WT_male	Zfp865	0.00140847	0.981173	0.996148	1586.8	1408
AETAm_vs_WT_male	A230072E10Rik	0.00579279	0.981183	0.996148	32.6	28.2
AETAm_vs_WT_male	Gm49320	-0.00513764	0.981388	0.996148	181.4	160.2
AETAm_vs_WT_male	D7Bwg0826e	0.00805821	0.980673	0.996148	26.8	23
AETAm_vs_WT_male	Arsa	0.00113637	0.981849	0.996193	1199.4	1050.4
AETAm_vs_WT_male	Shank3	-0.0014639	0.982266	0.996193	12215.4	10751.8
AETAm_vs_WT_male	Plin3	-0.00318794	0.982424	0.996193	505	448.4
AETAm_vs_WT_male	Cdk5	0.00116655	0.981933	0.996193	2905.2	2517.2
AETAm_vs_WT_male	Nedd4	0.000771424	0.982154	0.996193	19008.4	16738.8
AETAm_vs_WT_male	Rubcnl	-0.00503745	0.981788	0.996193	36.8	32
AETAm_vs_WT_male	Isg15	-0.00635225	0.982306	0.996193	23.6	20.6
AETAm_vs_WT_male	1110032A03Rik	0.00214366	0.982414	0.996193	717.4	633
AETAm_vs_WT_male	Stox2	-0.00174197	0.981958	0.996193	5505.6	4814.6
AETAm_vs_WT_male	Adrb2	-0.00523271	0.982314	0.996193	44.2	38.8
AETAm_vs_WT_male	Exd1	0.00394449	0.982197	0.996193	58.2	50.8
AETAm_vs_WT_male	Rpl35	-0.00126346	0.981892	0.996193	2636.6	2271.8
AETAm_vs_WT_male	Gm43305	-0.00160911	0.982112	0.996193	3082.4	2714.6
AETAm_vs_WT_male	Kdsr	-0.0011734	0.982546	0.996228	1402.8	1219.8
AETAm_vs_WT_male	Dlg5	-0.0016135	0.982657	0.996228	2494.2	2193.2
AETAm_vs_WT_male	Mrps31	-0.00148555	0.982709	0.996228	595	523.6
AETAm_vs_WT_male	Iqck	-0.00323489	0.982648	0.996228	184	164
AETAm_vs_WT_male	Gm23849	0.0621462	0.982855	0.996312	30	30
AETAm_vs_WT_male	Sync	0.00738821	0.983131	0.996402	23	18.8
AETAm_vs_WT_male	Edn1	0.0056328	0.983034	0.996402	68	55.6
AETAm_vs_WT_male	Syp	-0.000685879	0.983088	0.996402	45991	39998.2
AETAm_vs_WT_male	Uchl3	-0.00196762	0.98334	0.996462	702	620.2
AETAm_vs_WT_male	Chchd3	0.000997117	0.983279	0.996462	1350.8	1181
AETAm_vs_WT_male	Taok3	-0.00102128	0.983378	0.996462	2678.2	2332.6
AETAm_vs_WT_male	Smpdl3b	-0.00307671	0.983565	0.996588	75.2	65.2
AETAm_vs_WT_male	Hhat	0.00562384	0.983627	0.996588	28.6	25.2
AETAm_vs_WT_male	Arhgap5	0.00172073	0.983714	0.996612	5245.6	4671.2
AETAm_vs_WT_male	Lrrc45	-0.00140899	0.983803	0.996639	2211	1893.8
AETAm_vs_WT_male	Gm20498	-0.00213055	0.983923	0.996654	336.4	289
AETAm_vs_WT_male	Shcbp1	-0.00546103	0.984006	0.996654	22.6	19.6
AETAm_vs_WT_male	Lrrc49	-0.00131905	0.983991	0.996654	1934.8	1671
AETAm_vs_WT_male	mt-Nd4l	0.00242221	0.98419	0.996778	7859.8	7133.6
AETAm_vs_WT_male	Cand1	-0.00118771	0.984861	0.996789	6250.6	5517.8
AETAm_vs_WT_male	Bcap29	0.00102088	0.984753	0.996789	1595.6	1404.8
AETAm_vs_WT_male	Iftap	-0.0012252	0.984687	0.996789	607.4	531.6
AETAm_vs_WT_male	Pip5k1a	-0.00127112	0.984737	0.996789	3343.4	2931
AETAm_vs_WT_male	Ube2cbp	-0.00389258	0.984275	0.996789	52.4	45.4
AETAm_vs_WT_male	Nudt22	-0.00232163	0.984929	0.996789	141.4	121.8
AETAm_vs_WT_male	Cdh12	0.00249835	0.985016	0.996789	358.2	316.4
AETAm_vs_WT_male	Cyp4x1	-0.00163822	0.984681	0.996789	660	566.4
AETAm_vs_WT_male	Plcxd3	-0.00597202	0.984378	0.996789	152.4	139
AETAm_vs_WT_male	Clasp1	0.00139198	0.984632	0.996789	4204.8	3649.4
AETAm_vs_WT_male	Hps6	0.00176331	0.984408	0.996789	252	221
AETAm_vs_WT_male	Gm37805	0.00592051	0.984869	0.996789	24.8	22.8
AETAm_vs_WT_male	Gm45769	0.00332125	0.985007	0.996789	61.8	54
AETAm_vs_WT_male	Rabggtb	0.000866206	0.985127	0.996838	1318	1153.8
AETAm_vs_WT_male	Kars	0.000823016	0.985483	0.997072	2202.2	1938
AETAm_vs_WT_male	Mrpl54	0.00169183	0.98543	0.997072	367.6	320
AETAm_vs_WT_male	Mmp28	-0.00333763	0.98566	0.997124	111.6	94.2
AETAm_vs_WT_male	Impa1	0.000801197	0.985602	0.997124	2317.4	2031
AETAm_vs_WT_male	Gm10313	0.00486567	0.985815	0.997218	22.2	19.4
AETAm_vs_WT_male	Trpv6	-0.00690373	0.985959	0.9973	56.4	42.6
AETAm_vs_WT_male	Pdgfc	-0.00227002	0.986161	0.997377	204.2	177.2
AETAm_vs_WT_male	Cmc4	-0.00182196	0.986138	0.997377	163.2	141.4
AETAm_vs_WT_male	Hadh	-0.00159288	0.986405	0.997498	640.6	562.4
AETAm_vs_WT_male	Fam76a	-0.00072234	0.986404	0.997498	2039.6	1785.2
AETAm_vs_WT_male	Dst	-0.00122124	0.986725	0.997529	11668.6	10110
AETAm_vs_WT_male	Ubxn2b	0.00125411	0.986569	0.997529	2096.8	1847.6
AETAm_vs_WT_male	Slc9a1	-0.00110155	0.986762	0.997529	3292.4	2920.8
AETAm_vs_WT_male	Scn5a	0.0026986	0.986672	0.997529	109.8	97
AETAm_vs_WT_male	Wdr48	-0.000775811	0.986969	0.997529	3141.4	2724.2
AETAm_vs_WT_male	Nrxn2	0.000754932	0.987	0.997529	13978.8	12068.6
AETAm_vs_WT_male	Rsrc1	0.000888075	0.986997	0.997529	1425.8	1233.8
AETAm_vs_WT_male	Rgs8	-0.00154174	0.986851	0.997529	4313.2	3846.6
AETAm_vs_WT_male	Gm47260	-0.00226919	0.986867	0.997529	289.4	250
AETAm_vs_WT_male	Mcts1	0.000784568	0.989698	0.997759	1079	949.4
AETAm_vs_WT_male	Srp14	0.000692398	0.988551	0.997759	1924.2	1675.8
AETAm_vs_WT_male	Ppdpf	-0.000798889	0.989621	0.997759	1136.2	993
AETAm_vs_WT_male	Kcnab3	-0.00261698	0.9882	0.997759	1084.2	893.6
AETAm_vs_WT_male	Dync1h1	0.000749378	0.989358	0.997759	23392	20436.4
AETAm_vs_WT_male	Adap2	0.00152092	0.989842	0.997759	135.2	119.6
AETAm_vs_WT_male	Ppp2r5e	0.000976118	0.987993	0.997759	3880.2	3416.4
AETAm_vs_WT_male	Zfp263	0.000709184	0.99032	0.997759	872.2	763.8
AETAm_vs_WT_male	Lmf2	0.000799447	0.989323	0.997759	601.8	525.8
AETAm_vs_WT_male	Alcam	-0.000976754	0.98945	0.997759	4785.4	4149.4
AETAm_vs_WT_male	P3h3	-0.00100987	0.988081	0.997759	1264.6	1101.2
AETAm_vs_WT_male	Pold4	0.00114149	0.990096	0.997759	245.8	214.4
AETAm_vs_WT_male	Aatk	-0.000508843	0.989187	0.997759	13525.6	11837.4
AETAm_vs_WT_male	Hcrtr1	-0.003367	0.988032	0.997759	63.6	53.4
AETAm_vs_WT_male	Enoph1	0.000631266	0.989669	0.997759	1523.6	1324.2
AETAm_vs_WT_male	Tesc	-0.00158864	0.988542	0.997759	1199.6	1063.2
AETAm_vs_WT_male	Plscr4	0.00175874	0.987799	0.997759	278.2	250.6
AETAm_vs_WT_male	Cc2d1a	-0.000796391	0.989184	0.997759	2018.6	1749.6
AETAm_vs_WT_male	Eva1c	0.00335456	0.990295	0.997759	51.8	45.2
AETAm_vs_WT_male	Necab1	0.00401081	0.987723	0.997759	3583	2870.8
AETAm_vs_WT_male	Vps41	-0.000527763	0.989159	0.997759	5835.8	5059.2
AETAm_vs_WT_male	Hs6st1	0.00114703	0.988202	0.997759	2238.4	1930.6
AETAm_vs_WT_male	Zfp956	0.00111848	0.989069	0.997759	905.6	799.8
AETAm_vs_WT_male	Pnoc	-0.00152003	0.989416	0.997759	234.4	202.2
AETAm_vs_WT_male	Gm11223	0.00395343	0.988552	0.997759	63.2	53.6
AETAm_vs_WT_male	Hrk	-0.00126423	0.989617	0.997759	2272.6	1973.2
AETAm_vs_WT_male	Gm973	0.00152442	0.989487	0.997759	223.6	201
AETAm_vs_WT_male	Gal3st1	-0.00135537	0.988471	0.997759	301	263.6
AETAm_vs_WT_male	Hook2	0.00153334	0.988661	0.997759	626.8	538
AETAm_vs_WT_male	Ntrk2	-0.000849589	0.989947	0.997759	22899	19866.6
AETAm_vs_WT_male	Chd6	0.00109081	0.988601	0.997759	3032.2	2648.6
AETAm_vs_WT_male	Phtf1	0.000901488	0.988032	0.997759	1748.8	1507.2
AETAm_vs_WT_male	Chpt1	-0.000910706	0.989736	0.997759	2074	1833.4
AETAm_vs_WT_male	Bckdha	-0.00105263	0.987765	0.997759	1169	1029.4
AETAm_vs_WT_male	Csde1	-0.000448083	0.989786	0.997759	7170.2	6278.6
AETAm_vs_WT_male	Gm10435	0.00472272	0.988495	0.997759	23.4	20.6
AETAm_vs_WT_male	Gm10501	0.00119254	0.989825	0.997759	308.8	272.4
AETAm_vs_WT_male	Cenps	0.00342509	0.98926	0.997759	50	43
AETAm_vs_WT_male	Rsph10b	0.00234921	0.990037	0.997759	152.8	136.4
AETAm_vs_WT_male	Cyp4v3	0.0018056	0.987521	0.997759	246.4	218.2
AETAm_vs_WT_male	Naa80	0.00131364	0.99032	0.997759	444.4	399.8
AETAm_vs_WT_male	Gm21981	0.00220481	0.990362	0.997759	205.2	167.4
AETAm_vs_WT_male	Slc48a1	0.000822683	0.987385	0.997759	4215.4	3688.2
AETAm_vs_WT_male	Mir17hg	-0.0033402	0.990172	0.997759	25.6	22.4
AETAm_vs_WT_male	Evi2b	-0.00817963	0.990135	0.997759	21.2	19.6
AETAm_vs_WT_male	Gm45606	0.00221525	0.987505	0.997759	343.8	292.8
AETAm_vs_WT_male	Gm47483	-0.00384313	0.989321	0.997759	62.6	55.6
AETAm_vs_WT_male	Gm10817	0.0035024	0.989913	0.997759	32	27
AETAm_vs_WT_male	ENSMUSG00000120670	0.00316365	0.987375	0.997759	44.8	38.8
AETAm_vs_WT_male	ENSMUSG00000120950	-0.00226892	0.990229	0.997759	51.8	44.6
AETAm_vs_WT_male	Zdhhc15	0.000956345	0.990461	0.997796	419.6	367.4
AETAm_vs_WT_male	Galnt1	0.000560769	0.990609	0.997798	1812	1576.4
AETAm_vs_WT_male	Gpr45	0.000685375	0.990551	0.997798	603.4	525
AETAm_vs_WT_male	Ankrd34b	-0.00117372	0.990651	0.997798	898.4	764.8
AETAm_vs_WT_male	Dennd4b	0.000786638	0.990954	0.99804	2186.6	1864.4
AETAm_vs_WT_male	Lrp2	-0.00424128	0.991053	0.998043	66.2	65
AETAm_vs_WT_male	Fzd2	0.00199307	0.991083	0.998043	324.4	280.2
AETAm_vs_WT_male	Rgsl1	-0.00269995	0.991208	0.998043	101.6	82
AETAm_vs_WT_male	Rnf182	0.00185412	0.991196	0.998043	1547.2	1418.2
AETAm_vs_WT_male	Fkbp1b	0.000647136	0.992331	0.998067	735.6	645
AETAm_vs_WT_male	Dtna	-0.000419445	0.992354	0.998067	5957	5195.6
AETAm_vs_WT_male	Rmc1	0.000694448	0.992117	0.998067	1292	1142.4
AETAm_vs_WT_male	Arl3	0.000395752	0.992531	0.998067	2022.6	1759.2
AETAm_vs_WT_male	Yme1l1	-0.000508211	0.991595	0.998067	3495.8	3073.4
AETAm_vs_WT_male	Gapvd1	-0.000628182	0.992004	0.998067	3828.8	3353
AETAm_vs_WT_male	Rasal1	0.000457369	0.992407	0.998067	4097	3537.8
AETAm_vs_WT_male	Marchf1	-0.000691874	0.991628	0.998067	1220.2	1075.4
AETAm_vs_WT_male	Nup205	-0.000712385	0.991945	0.998067	1267.2	1107.8
AETAm_vs_WT_male	Ap5z1	-0.000645859	0.99232	0.998067	1126.4	976.6
AETAm_vs_WT_male	Sestd1	-0.000846759	0.991976	0.998067	2469.2	2144.2
AETAm_vs_WT_male	Wdr74	-0.000534945	0.991954	0.998067	746.2	648.2
AETAm_vs_WT_male	4930430F08Rik	-0.000915156	0.991444	0.998067	626.2	553.6
AETAm_vs_WT_male	mt-Atp6	0.000936212	0.991871	0.998067	124678	106633
AETAm_vs_WT_male	Zfyve19	-0.000849701	0.991755	0.998067	476.2	421.8
AETAm_vs_WT_male	Gm14410	-0.0011467	0.992491	0.998067	420	367.6
AETAm_vs_WT_male	Gm15500	0.000845925	0.991721	0.998067	1657.4	1444.4
AETAm_vs_WT_male	Pet100	-0.000911723	0.992241	0.998067	412.8	368.4
AETAm_vs_WT_male	Gm17484	-0.00158593	0.992056	0.998067	83.6	71.2
AETAm_vs_WT_male	Gm20708	-0.00400395	0.992332	0.998067	33.4	25.2
AETAm_vs_WT_male	Gm44502	-0.0126423	0.992549	0.998067	23.6	21
AETAm_vs_WT_male	Aoc3	0.00268036	0.99269	0.998146	39.2	33.6
AETAm_vs_WT_male	Fcgr1	-0.00138544	0.993079	0.998474	82.2	72.4
AETAm_vs_WT_male	Gns	-0.000455636	0.993271	0.998528	3936.2	3448.6
AETAm_vs_WT_male	Camk2d	0.00272413	0.993292	0.998528	2256.8	1768.2
AETAm_vs_WT_male	Gm13630	0.00183992	0.993321	0.998528	37.2	32
AETAm_vs_WT_male	Btbd11	0.000845819	0.994462	0.998539	1011.4	834.2
AETAm_vs_WT_male	Wdsub1	-0.000696972	0.993638	0.998539	375.8	333
AETAm_vs_WT_male	Dusp4	0.00079033	0.993908	0.998539	794.4	717
AETAm_vs_WT_male	Dixdc1	-0.00052888	0.993997	0.998539	4043.4	3507.8
AETAm_vs_WT_male	Smarca4	-0.000309114	0.994443	0.998539	6663.4	5842.4
AETAm_vs_WT_male	Atm	-0.00122419	0.993454	0.998539	586	527.4
AETAm_vs_WT_male	Nostrin	0.00162404	0.994332	0.998539	101.4	85
AETAm_vs_WT_male	Ngrn	-0.000364088	0.994293	0.998539	1017	885.4
AETAm_vs_WT_male	Ap1s3	-0.00167588	0.993962	0.998539	93.2	75.2
AETAm_vs_WT_male	Hnrnpc	-0.000544502	0.993495	0.998539	6567.2	5764
AETAm_vs_WT_male	C030014I23Rik	0.000853057	0.993567	0.998539	184.4	162
AETAm_vs_WT_male	Rpl31-ps8	-0.00213237	0.993795	0.998539	89.4	79.4
AETAm_vs_WT_male	Pabpc1l2b	0.000583181	0.994393	0.998539	862.6	759.2
AETAm_vs_WT_male	Gm10409	0.0221163	0.993703	0.998539	46.2	36
AETAm_vs_WT_male	Gm39469	0.00130903	0.993815	0.998539	74	66
AETAm_vs_WT_male	Gm33869	0.00150117	0.99418	0.998539	124.4	107.4
AETAm_vs_WT_male	Gm29675	0.00129858	0.994304	0.998539	68.6	61.4
AETAm_vs_WT_male	ENSMUSG00000120160	-0.00180173	0.994269	0.998539	35.4	30.6
AETAm_vs_WT_male	Cldn22	-0.00213978	0.994538	0.998553	81.4	79.4
AETAm_vs_WT_male	Gm5616	0.00460085	0.994603	0.998556	89.4	89.8
AETAm_vs_WT_male	Slc25a53	0.000453585	0.994807	0.998657	554.4	488.8
AETAm_vs_WT_male	9030624G23Rik	-0.00151448	0.994829	0.998657	35.2	31.2
AETAm_vs_WT_male	Prrg2	0.000871065	0.994984	0.998686	142.6	123.8
AETAm_vs_WT_male	Zfp459	0.0018074	0.99498	0.998686	49.6	42
AETAm_vs_WT_male	Ccdc77	-0.000621109	0.99515	0.99879	209.6	182.4
AETAm_vs_WT_male	Pih1d2	-0.00172282	0.995274	0.998833	52.2	47.8
AETAm_vs_WT_male	Zfp955a	-0.000644234	0.995319	0.998833	302.4	268.2
AETAm_vs_WT_male	Mroh1	0.000453626	0.995509	0.998915	3236.8	2774
AETAm_vs_WT_male	Hmga1b	0.00234858	0.995533	0.998915	23.2	21.4
AETAm_vs_WT_male	A430108G06Rik	-0.00123747	0.995589	0.998915	45.6	39
AETAm_vs_WT_male	H1f10	0.000343549	0.995832	0.999033	1282.4	1110.4
AETAm_vs_WT_male	Gm19500	0.00140097	0.995775	0.999033	144.6	137.4
AETAm_vs_WT_male	Ddr1	0.000513555	0.996111	0.999055	2682.2	2422
AETAm_vs_WT_male	Stxbp2	0.00036183	0.996798	0.999055	1526.4	1314
AETAm_vs_WT_male	Lrrc27	-0.000725686	0.996028	0.999055	147.6	125.8
AETAm_vs_WT_male	Drg2	-0.000182971	0.996635	0.999055	1608.2	1409.6
AETAm_vs_WT_male	Fcf1	0.000409625	0.996338	0.999055	344.6	301.4
AETAm_vs_WT_male	Ctsl	0.000446508	0.996155	0.999055	2205.2	1938.6
AETAm_vs_WT_male	Drosha	0.000166066	0.996882	0.999055	4850.4	4227.4
AETAm_vs_WT_male	Mrpl27	-0.000223517	0.996882	0.999055	831	719.2
AETAm_vs_WT_male	Ivd	0.000286456	0.9966	0.999055	3922.8	3464.8
AETAm_vs_WT_male	Agfg2	-0.000349361	0.996865	0.999055	2257.2	2037.2
AETAm_vs_WT_male	Mfge8	-0.000518178	0.996398	0.999055	4617.6	3959.6
AETAm_vs_WT_male	Rbbp7	0.00021618	0.996439	0.999055	4772.2	4225.2
AETAm_vs_WT_male	Helq	0.00033142	0.996826	0.999055	502	440.2
AETAm_vs_WT_male	Casc1	-0.00115392	0.996827	0.999055	67.8	63.6
AETAm_vs_WT_male	Cracr2b	-0.000973975	0.996065	0.999055	66.8	59.4
AETAm_vs_WT_male	Eapp	-0.000218934	0.996921	0.999055	1386.4	1216.8
AETAm_vs_WT_male	Atrnl1	-0.000353364	0.996305	0.999055	4143.4	3624.6
AETAm_vs_WT_male	Mettl2	-0.000249	0.997125	0.999071	453.6	397.4
AETAm_vs_WT_male	Stac	0.000704151	0.997111	0.999071	163.4	141.4
AETAm_vs_WT_male	ENSMUSG00000120026	0.000993601	0.997049	0.999071	23.8	21
AETAm_vs_WT_male	Aurka	-0.000744553	0.997371	0.999254	37.8	32.8
AETAm_vs_WT_male	Sel1l	-0.00018011	0.997788	0.999296	8588.6	7535.2
AETAm_vs_WT_male	Thumpd3	0.000254932	0.997758	0.999296	850.2	761
AETAm_vs_WT_male	Zdhhc13	0.000193333	0.9976	0.999296	632.2	552
AETAm_vs_WT_male	Acsl4	-0.000198246	0.997662	0.999296	3905.2	3480.8
AETAm_vs_WT_male	Mreg	0.000437327	0.997789	0.999296	178.2	148.2
AETAm_vs_WT_male	Pwwp2b	0.000482375	0.997498	0.999296	1007.8	910
AETAm_vs_WT_male	Slc25a4	-7.84481e-05	0.997871	0.999315	17786.6	15509.8
AETAm_vs_WT_male	Crot	-0.000219367	0.998194	0.999429	1050	906
AETAm_vs_WT_male	Rttn	-0.000275694	0.998053	0.999429	152.2	133.8
AETAm_vs_WT_male	Ggt7	-7.30135e-05	0.998142	0.999429	4664	4080.6
AETAm_vs_WT_male	Aptx	0.000101234	0.998236	0.999429	1039.4	903.8
AETAm_vs_WT_male	Gm13563	0.000339412	0.998301	0.999432	85.4	74
AETAm_vs_WT_male	Meox1	0.000475086	0.998685	0.999438	31.6	29.4
AETAm_vs_WT_male	Ddx56	0.000101615	0.998595	0.999438	969.2	848.2
AETAm_vs_WT_male	Lrrc46	-0.000786428	0.998544	0.999438	26	26.2
AETAm_vs_WT_male	Ak3	0.000116749	0.998486	0.999438	2479.2	2137
AETAm_vs_WT_male	Pqbp1	-0.000108069	0.998409	0.999438	1567.4	1353.4
AETAm_vs_WT_male	Strip2	-0.000508414	0.998657	0.999438	1404	1398.6
AETAm_vs_WT_male	Sez6	-6.02651e-05	0.999124	0.999541	10148.2	8870.8
AETAm_vs_WT_male	Serpinf1	0.000174548	0.999086	0.999541	255.6	228.6
AETAm_vs_WT_male	Slc30a3	0.000118019	0.999095	0.999541	2949.2	2530.6
AETAm_vs_WT_male	Eri3	-3.2169e-05	0.999198	0.999541	3745.8	3280.2
AETAm_vs_WT_male	Nod1	0.000143123	0.998956	0.999541	215.6	191.2
AETAm_vs_WT_male	Zfp971	0.000141656	0.999289	0.999541	262.6	236.2
AETAm_vs_WT_male	Gm3752	0.00124927	0.999166	0.999541	21	21
AETAm_vs_WT_male	Gm30025	0.000241278	0.999237	0.999541	48.4	42
AETAm_vs_WT_male	Nova1	-7.52584e-05	0.999602	0.999735	1798.8	1493.8
AETAm_vs_WT_male	B3gnt9	7.61627e-05	0.99961	0.999735	120.2	106.2
AETAm_vs_WT_male	Cmbl	-3.48268e-05	0.999799	0.999862	238	210.2
AETAm_vs_WT_male	Tead1	-1.87293e-05	0.999882	0.999882	1639	1494.4
AETAm_vs_WT_male	H19	-1.12683	0.393248		1.6	0.6
AETAm_vs_WT_male	Apoh	-0.216688	0.641221		9.8	7.4
AETAm_vs_WT_male	Tbx4	-0.315203	0.456338		11	7.8
AETAm_vs_WT_male	Slc22a18	-1.03872	0.0849331		17.6	8.8
AETAm_vs_WT_male	Igsf5	-0.63543	0.236495		12.2	7.8
AETAm_vs_WT_male	Fgf23	1.5926	0.000293149		5.8	15
AETAm_vs_WT_male	Slfn4	-0.745302	0.566467		1.6	1
AETAm_vs_WT_male	Ins2	-3.44549	0.201219		2	0
AETAm_vs_WT_male	Scnn1g	-0.198379	0.712855		8.6	6.8
AETAm_vs_WT_male	Tspan32	-0.248733	0.717399		4	3
AETAm_vs_WT_male	Glra1	-0.811885	0.40968		3.2	1.6
AETAm_vs_WT_male	Cdh1	-1.64415	0.0480679		34.2	9.6
AETAm_vs_WT_male	Clec10a	0.372713	0.464728		11.4	12.6
AETAm_vs_WT_male	Alox12	0.260457	0.455314		17.4	17.8
AETAm_vs_WT_male	Rem1	-0.627612	0.12012		19	10.8
AETAm_vs_WT_male	Tmprss2	-3.90031	0.052668		2.8	0
AETAm_vs_WT_male	Mx1	0.0594006	0.944362		4.4	4.8
AETAm_vs_WT_male	Tssk3	1.36625	0.324644		0.8	1.6
AETAm_vs_WT_male	Haao	0.522081	0.35059		5.6	7.2
AETAm_vs_WT_male	Btn1a1	-0.883489	0.235401		4	1.8
AETAm_vs_WT_male	Cryba1	-0.0822889	0.944463		1.2	1
AETAm_vs_WT_male	Dnmt3l	-1.00595	0.0954935		7.6	3.6
AETAm_vs_WT_male	Oprm1	0.0880501	0.859526		9.8	9
AETAm_vs_WT_male	Il12rb1	0.365757	0.34298		13.8	16.2
AETAm_vs_WT_male	Fasl	0.603239	0.432881		3.2	4.6
AETAm_vs_WT_male	Dbh	0.489247	0.213923		12	15.2
AETAm_vs_WT_male	Vpreb3	0.0418658	0.974025		1.2	1.2
AETAm_vs_WT_male	Ccl3	-1.36704	0.0362441		8	2.8
AETAm_vs_WT_male	Wfdc18	-0.48664	0.268483		15.2	10
AETAm_vs_WT_male	S100a3	0.816226	0.168354		5.4	8
AETAm_vs_WT_male	Scn4a	-0.133214	0.896902		2.8	2.6
AETAm_vs_WT_male	Timp1	-0.545056	0.478546		4.2	2.6
AETAm_vs_WT_male	Ftcd	1.51019	0.428667		0.6	1.2
AETAm_vs_WT_male	Oas1c	0.045262	0.911743		21.8	18.2
AETAm_vs_WT_male	Slc26a3	0.635584	0.336634		9.2	14.6
AETAm_vs_WT_male	Itgb7	0.214954	0.524999		12.8	13
AETAm_vs_WT_male	Acp5	-0.0511634	0.926222		14.2	13.4
AETAm_vs_WT_male	Cnn1	-0.591693	0.204936		21.2	13.2
AETAm_vs_WT_male	Ube2c	-1.33064	0.14599		6.4	2.2
AETAm_vs_WT_male	Tmem79	0.473294	0.287823		8.8	10.2
AETAm_vs_WT_male	Tbx21	-0.313607	0.630454		5.2	3.6
AETAm_vs_WT_male	Tubb6	-0.206292	0.585437		18.4	14.4
AETAm_vs_WT_male	Sost	0.355117	0.688786		3	4
AETAm_vs_WT_male	Nkx2-1	0.0238577	0.960471		15	14.4
AETAm_vs_WT_male	Irx2	-1.32976	0.503634		1.8	0.8
AETAm_vs_WT_male	Sgca	0.0417873	0.939237		8.2	7.2
AETAm_vs_WT_male	Dlx3	-0.0553184	0.969661		2	2.2
AETAm_vs_WT_male	Klhl10	0.415517	0.506295		4.8	5.8
AETAm_vs_WT_male	Tnk1	0.579794	0.484919		2.8	3.4
AETAm_vs_WT_male	Acap1	-0.322064	0.751662		2.8	2.2
AETAm_vs_WT_male	Tcea3	-0.98518	0.10153		17.4	8.8
AETAm_vs_WT_male	Tat	-0.553864	0.556696		3.8	2.6
AETAm_vs_WT_male	Marveld3	-1.8438	0.0273742		13.4	3.6
AETAm_vs_WT_male	Cldn15	-0.266678	0.678169		6.2	4
AETAm_vs_WT_male	Folr1	-3.99424			211.8	16.8
AETAm_vs_WT_male	Cpa3	-0.379926	0.819344		1	0.6
AETAm_vs_WT_male	Ltbp2	-0.320343	0.490614		11	7.6
AETAm_vs_WT_male	Cd3g	-0.0682047	0.959464		1.6	1.6
AETAm_vs_WT_male	Foxn1	1.49646	0.37996		0.4	1
AETAm_vs_WT_male	Hsf2bp	-0.143387	0.784248		9.6	7.8
AETAm_vs_WT_male	Mybpc3	0.0607656	0.904355		7.2	6.6
AETAm_vs_WT_male	Rapsn	-0.595767	0.306687		8.8	5.6
AETAm_vs_WT_male	Napsa	0.155846	0.88641		3	3.6
AETAm_vs_WT_male	Ppm1j	0.125182	0.82687		6.4	5.8
AETAm_vs_WT_male	Bmp8b	0.116138	0.822781		7.6	7
AETAm_vs_WT_male	Rpl3l	0.429763	0.358758		6.8	8
AETAm_vs_WT_male	Pon1	-5.45385			7.6	0
AETAm_vs_WT_male	Gnmt	-0.918151	0.0401436		19.6	9
AETAm_vs_WT_male	Pdxk-ps	1.2487	0.332761		0.6	1.2
AETAm_vs_WT_male	Ppp1r17	-0.411669	0.595296		4.8	3.4
AETAm_vs_WT_male	Elf3	0.381164	0.816759		1	1.4
AETAm_vs_WT_male	Ebi3	-0.028758	0.932107		20.6	18.2
AETAm_vs_WT_male	Edar	0.359955	0.588965		4	4.6
AETAm_vs_WT_male	Atp8b3	-0.539361	0.347752		9.6	6.2
AETAm_vs_WT_male	Fkbp11	-0.0535451	0.90657		17	15
AETAm_vs_WT_male	Cd79a	-1.43787	0.00948728		10	3.2
AETAm_vs_WT_male	Cyp4f18	-0.327481	0.755272		2.2	1.8
AETAm_vs_WT_male	Has1	-0.4563	0.255275		20.8	12.6
AETAm_vs_WT_male	Kif20a	0.0651218	0.870934		13	12
AETAm_vs_WT_male	Il7r	0.428137	0.28123		10.4	12.6
AETAm_vs_WT_male	Pax2	0.435715	0.221614		17.6	22
AETAm_vs_WT_male	Il11	0.747016	0.0508108		9.2	13.6
AETAm_vs_WT_male	Nkg7	-0.558703	0.676578		1.4	1
AETAm_vs_WT_male	Pcp2	-2.45372	0.0687781		1.8	0.2
AETAm_vs_WT_male	Tyr	-0.502917	0.646686		2	1.2
AETAm_vs_WT_male	Ghrhr	-2.90068	0.109782		1.6	0
AETAm_vs_WT_male	Aqp1	-4.0537			198.4	14.4
AETAm_vs_WT_male	Abca13	-1.34115	0.106776		4.8	1.8
AETAm_vs_WT_male	Ly9	0.421582	0.459647		9.6	13
AETAm_vs_WT_male	Cd244a	1.23414	0.407167		0.6	1.2
AETAm_vs_WT_male	Ccl24	0.0314224	0.97211		2.8	2.4
AETAm_vs_WT_male	Mapk13	-0.25536	0.619063		19	12.8
AETAm_vs_WT_male	Nmrk2	-0.405772	0.507231		6.8	4.4
AETAm_vs_WT_male	Zp3	1.20092	0.298809		1	2.4
AETAm_vs_WT_male	4930550C14Rik	-0.614811	0.26844		12	7.6
AETAm_vs_WT_male	Corin	-0.00767504	0.987031		8.8	7.2
AETAm_vs_WT_male	Spc25	0.173529	0.767209		8	7.6
AETAm_vs_WT_male	Ripk4	-0.198251	0.73774		18.6	15.2
AETAm_vs_WT_male	Prlr	-1.76936			410.4	134.6
AETAm_vs_WT_male	Fgfr4	0.741525	0.251275		3.4	5
AETAm_vs_WT_male	Asf1b	0.204755	0.62502		13	13.4
AETAm_vs_WT_male	Msh4	-0.103809	0.935736		1.2	1
AETAm_vs_WT_male	Fcer2a	0.367791	0.790772		0.8	0.8
AETAm_vs_WT_male	Cyp2a5	0.473151	0.787494		0.6	0.6
AETAm_vs_WT_male	Tmod4	-0.132063	0.811995		8	6.2
AETAm_vs_WT_male	Insrr	-2.1926	0.00790824		11.2	1.8
AETAm_vs_WT_male	Cabp5	-1.22932	0.336518		1.8	0.6
AETAm_vs_WT_male	Nr1i3	-0.90309	0.0995152		8	3.8
AETAm_vs_WT_male	Apoa2	0.446082	0.384697		7.8	9.8
AETAm_vs_WT_male	Sh2d1a	0.455075	0.647699		1.6	2
AETAm_vs_WT_male	Agrp	-0.350447	0.749006		2	1.2
AETAm_vs_WT_male	Cd247	-0.176037	0.838378		2.4	1.8
AETAm_vs_WT_male	Gata6	0.73124	0.482581		2	3
AETAm_vs_WT_male	Cnga2	-0.539994	0.227737		15.4	8.6
AETAm_vs_WT_male	Spo11	-0.938436	0.297821		8.8	4.6
AETAm_vs_WT_male	Trh	0.0804316	0.88061		13.4	11.4
AETAm_vs_WT_male	Itgae	-0.388807	0.404208		10	6.4
AETAm_vs_WT_male	Trpv1	-0.597535	0.457576		3.8	2
AETAm_vs_WT_male	Tyrp1	0.0765335	0.898533		5.4	5.4
AETAm_vs_WT_male	Calcoco2	-0.99768	0.401792		2	1
AETAm_vs_WT_male	Upk3bl	-1.0663	0.574648		1.2	0.4
AETAm_vs_WT_male	Cdcp3	-0.946113	0.227105		5.4	2.6
AETAm_vs_WT_male	Hspb7	-1.27754	0.143266		5.8	2
AETAm_vs_WT_male	Atp6v1b1	0.299629	0.575975		8.8	9.8
AETAm_vs_WT_male	Vax1	-0.273701	0.449607		15.6	11.6
AETAm_vs_WT_male	Upk1a	-0.498991	0.0990167		24.6	14.8
AETAm_vs_WT_male	Mpl	-0.921889	0.280815		6.8	3
AETAm_vs_WT_male	Cdc20	0.330525	0.393429		14.8	15.2
AETAm_vs_WT_male	A530013C23Rik	0.901846	0.0188656		10.2	17
AETAm_vs_WT_male	Slc34a3	0.233932	0.834734		2.4	2
AETAm_vs_WT_male	Ihh	-0.507948	0.257011		11	6.6
AETAm_vs_WT_male	Prkag3	0.0865825	0.925019		2.4	2.4
AETAm_vs_WT_male	Cryba2	-0.221563	0.73378		4.4	3.4
AETAm_vs_WT_male	Slc4a1	0.480563	0.461944		4.2	4.8
AETAm_vs_WT_male	Snai3	-0.108142	0.938506		2	1.4
AETAm_vs_WT_male	Tcf23	-0.369158	0.487861		9.8	6.8
AETAm_vs_WT_male	Krt23	-4.61571	0.0626485		4.4	0
AETAm_vs_WT_male	Vwa7	-0.792431	0.226884		10.6	6.2
AETAm_vs_WT_male	Hspa1l	0.0130365	0.970344		14	12.4
AETAm_vs_WT_male	Slc44a4	0.215805	0.625928		9.2	9.4
AETAm_vs_WT_male	Msh5	0.493613	0.188828		10.8	13.6
AETAm_vs_WT_male	Atp1a4	-1.2817	0.384867		1.6	0.6
AETAm_vs_WT_male	Casq1	0.994157	0.0262295		6.8	12
AETAm_vs_WT_male	Dennd2c	-0.0642764	0.842225		21.6	17.8
AETAm_vs_WT_male	Tssk4	0.304711	0.399509		12.2	13.2
AETAm_vs_WT_male	Spib	-2.99227	0.0422258		1.8	0
AETAm_vs_WT_male	Adam21	-0.0859924	0.832337		16.6	13
AETAm_vs_WT_male	Fut1	1.38088	0.168986		1.8	3.6
AETAm_vs_WT_male	Rnf151	-0.507221	0.726547		1.2	0.8
AETAm_vs_WT_male	Rab25	-1.00195	0.528342		1.6	0.6
AETAm_vs_WT_male	Slc1a7	0.604157	0.582877		1.4	1.8
AETAm_vs_WT_male	Rsph14	-0.16782	0.805886		7.2	6.4
AETAm_vs_WT_male	Gnat2	-1.30956	0.351446		1.8	0.6
AETAm_vs_WT_male	2610028H24Rik	-0.148821	0.899325		1.8	1.6
AETAm_vs_WT_male	Spatc1l	-0.530634	0.585309		3	1.6
AETAm_vs_WT_male	Ccl8	-1.58146	0.185692		2	0.6
AETAm_vs_WT_male	Prr29	0.74923	0.334717		4.6	8
AETAm_vs_WT_male	Mymk	0.0389987	0.925492		12	11.2
AETAm_vs_WT_male	Trpm5	-2.44458	0.0508816		2.6	0.4
AETAm_vs_WT_male	Ascl2	-0.550193	0.228081		10.2	6
AETAm_vs_WT_male	Mpo	0.963857	0.32512		1.8	3.4
AETAm_vs_WT_male	Lpo	-0.0768569	0.86445		18.4	14.6
AETAm_vs_WT_male	Myod1	1.3558	0.10724		2.4	5.4
AETAm_vs_WT_male	Otog	0.981141	0.307031		1.6	2.8
AETAm_vs_WT_male	Kcnq1	0.114693	0.766628		15.2	14.8
AETAm_vs_WT_male	Taf7l	-1.15473	0.228693		6.8	2.6
AETAm_vs_WT_male	Oit3	0.475889	0.730705		1	1.4
AETAm_vs_WT_male	Tex11	-0.245584	0.585909		11.8	9
AETAm_vs_WT_male	Wnt3a	-0.360883	0.563614		6.4	4.2
AETAm_vs_WT_male	Nxf2	-1.18722	0.231939		3	1.2
AETAm_vs_WT_male	Epn3	-1.22438			151	62.6
AETAm_vs_WT_male	Optc	-0.544783	0.208389		14.4	9
AETAm_vs_WT_male	Tex14	-0.598357	0.240669		15	9
AETAm_vs_WT_male	Uckl1os	0.13238	0.826954		16.6	19.2
AETAm_vs_WT_male	Apol7a	-0.780571	0.321456		11.2	5.6
AETAm_vs_WT_male	Acaa1b	0.196194	0.6233		11.2	11
AETAm_vs_WT_male	Kdelr3	0.0578046	0.913199		10.8	10.2
AETAm_vs_WT_male	Mcoln2	1.30505	0.451566		0.4	0.8
AETAm_vs_WT_male	Slc5a1	0.222885	0.618604		14.8	15.6
AETAm_vs_WT_male	Exoc3l2	-0.897089	0.123702		14	7.4
AETAm_vs_WT_male	Plin5	0.362467	0.400416		18	21.8
AETAm_vs_WT_male	Cpb1	-1.03114	0.224385		4.4	1.8
AETAm_vs_WT_male	Slc25a41	-0.311795	0.795218		2.4	1.4
AETAm_vs_WT_male	Pinlyp	0.0642227	0.961529		1	0.8
AETAm_vs_WT_male	Mogat1	-1.22597	0.166019		5.8	2.4
AETAm_vs_WT_male	Tex22	-0.514084	0.71463		1.6	0.8
AETAm_vs_WT_male	Ehf	-1.95369	0.285556		3.2	0.8
AETAm_vs_WT_male	Nanog	0.108681	0.933549		1	1
AETAm_vs_WT_male	Steap4	-1.23459	0.0856653		17.8	8
AETAm_vs_WT_male	Mlkl	-0.451176	0.453055		6	3.8
AETAm_vs_WT_male	Retn	-0.0399946	0.9322		10	8.2
AETAm_vs_WT_male	Podnl1	0.820557	0.728683		0.8	1.4
AETAm_vs_WT_male	4933405L10Rik	0.589591	0.299116		4.6	6.4
AETAm_vs_WT_male	Igf2bp1	-0.933665	0.442795		1.8	0.8
AETAm_vs_WT_male	B4galnt2	0.0185325	0.985603		2.2	1.8
AETAm_vs_WT_male	Card14	0.507386	0.173346		12.8	16
AETAm_vs_WT_male	Snx31	0.776645	0.144677		5.2	7.2
AETAm_vs_WT_male	Lypd8	2.46326	0.0855536		0.4	1.8
AETAm_vs_WT_male	1700020L13Rik	0.115559	0.862051		5	4.8
AETAm_vs_WT_male	Myl2	-0.923082	0.182779		5.2	2.4
AETAm_vs_WT_male	Mcemp1	0.84867	0.442864		1.8	2.4
AETAm_vs_WT_male	Pax5	0.0597246	0.904113		7.8	7.4
AETAm_vs_WT_male	Trpv4	-1.62855			178.4	59.6
AETAm_vs_WT_male	Zfp385c	-0.0161994	0.983235		5	4.2
AETAm_vs_WT_male	Blk	1.95654	0.179646		0.4	1.4
AETAm_vs_WT_male	Alx3	-0.7074	0.13334		16	8.2
AETAm_vs_WT_male	Chrne	0.908472	0.369839		1.4	2.4
AETAm_vs_WT_male	Ceacam16	-4.94936			5.4	0
AETAm_vs_WT_male	Adam28	-0.537639	0.653067		2.4	1.6
AETAm_vs_WT_male	Oc90	-2.18327	0.348572		1.2	0.2
AETAm_vs_WT_male	C8g	-0.22388	0.496185		21.8	17.2
AETAm_vs_WT_male	Clic3	-2.23739	0.0524847		7.6	1.8
AETAm_vs_WT_male	Slamf6	0.894067	0.164103		3.8	6.6
AETAm_vs_WT_male	Slamf1	-0.212576	0.731823		5.6	4.4
AETAm_vs_WT_male	Cybb	0.0449995	0.918868		17.8	17.2
AETAm_vs_WT_male	Cd48	-0.191107	0.57889		18.2	14.2
AETAm_vs_WT_male	Cltrn	-3.56213			11.4	1
AETAm_vs_WT_male	Itga2	-0.228146	0.71557		5.8	4.6
AETAm_vs_WT_male	Gata3	-2.55345	0.277027		1.6	0.2
AETAm_vs_WT_male	Steap1	-4.16133			47.6	3.4
AETAm_vs_WT_male	Steap2	-0.854773			476.2	250.2
AETAm_vs_WT_male	Gnrh1	-1.18649	0.0375131		9.4	3.6
AETAm_vs_WT_male	Ncapg	-0.518989	0.343396		8.2	5
AETAm_vs_WT_male	Amdhd1	-0.573809	0.513248		3.2	1.8
AETAm_vs_WT_male	Lbp	-1.40188			263.6	115.4
AETAm_vs_WT_male	Tubb1	-1.15222	0.343595		1.6	0.6
AETAm_vs_WT_male	Wt1	-0.947869	0.342045		4.4	1.6
AETAm_vs_WT_male	Cmah	0.127695	0.769748		9.8	9.8
AETAm_vs_WT_male	Bik	-0.751559	0.527829		1.8	1
AETAm_vs_WT_male	Sulf1	-1.73186			583.8	183.4
AETAm_vs_WT_male	Tmprss6	0.397403	0.525188		15.4	17
AETAm_vs_WT_male	Slpi	0.562949	0.522313		2	2.8
AETAm_vs_WT_male	Zpbp2	-0.18828	0.894742		1.4	1
AETAm_vs_WT_male	Gsdma	1.63843	0.206878		0.8	2
AETAm_vs_WT_male	Gsdma2	1.04598	0.464178		1	1.6
AETAm_vs_WT_male	Tnnc2	1.13475	0.357068		1.2	1.6
AETAm_vs_WT_male	Cd300lg	-2.2063			5.4	1.2
AETAm_vs_WT_male	Tns4	-2.12496			18.6	4.2
AETAm_vs_WT_male	Cd40	0.0232712	0.95375		12.2	11
AETAm_vs_WT_male	Hnf4g	0.996081	0.503472		0.6	1.2
AETAm_vs_WT_male	Ada	-0.117682	0.782726		12.2	10.4
AETAm_vs_WT_male	Birc5	0.15795	0.594893		20.6	19.8
AETAm_vs_WT_male	Wfdc2	-4.09025			34.4	2
AETAm_vs_WT_male	Spata25	-0.311205	0.768424		2	1.6
AETAm_vs_WT_male	Ikzf3	-0.663064	0.545041		2.6	1.6
AETAm_vs_WT_male	Il12rb2	0.740845	0.313406		4	6.4
AETAm_vs_WT_male	1700125H20Rik	0.825142	0.437051		1.4	2
AETAm_vs_WT_male	1700001P01Rik	-0.214924	0.797304		3.8	3
AETAm_vs_WT_male	2810408A11Rik	1.05747	0.0638795		4.8	9
AETAm_vs_WT_male	Glra4	0.584663	0.615841		1	1.4
AETAm_vs_WT_male	Lhx1	-0.501579	0.503436		6.8	4.6
AETAm_vs_WT_male	Cpsf4l	-2.41953	0.203468		1.6	0.2
AETAm_vs_WT_male	Slc35g3	-0.0838962	0.932786		2.4	2.2
AETAm_vs_WT_male	Sfrp5	-2.91209			32.2	4.2
AETAm_vs_WT_male	Otop3	0.429089	0.603738		3.8	4.4
AETAm_vs_WT_male	Mb	-0.749494	0.432599		4.8	3
AETAm_vs_WT_male	Alox12e	0.799241	0.39901		1.6	2.4
AETAm_vs_WT_male	Tm4sf5	0.0132466	0.982963		5.6	5.2
AETAm_vs_WT_male	Alox15	0.949275	0.491417		0.8	1.6
AETAm_vs_WT_male	Ccl4	0.197371	0.774237		3.4	3.4
AETAm_vs_WT_male	Slfn3	-0.209518	0.617713		13	9.8
AETAm_vs_WT_male	Styxl1	0.96841	0.404354		2.4	4.6
AETAm_vs_WT_male	Dpep1	-1.76465	0.222799		7	2.6
AETAm_vs_WT_male	Hsd17b1	-1.39259	0.0114139		10.2	3.4
AETAm_vs_WT_male	Cd70	1.34882	0.26352		0.8	1.8
AETAm_vs_WT_male	Calr3	0.216535	0.533534		20	20.6
AETAm_vs_WT_male	Frk	-0.499968	0.223093		15.6	9.6
AETAm_vs_WT_male	Trdn	0.378045	0.509125		5.2	5.8
AETAm_vs_WT_male	Kera	-0.441951	0.660696		2.4	1.6
AETAm_vs_WT_male	Mrln	0.0231055	0.982599		2	1.6
AETAm_vs_WT_male	Epyc	-1.62299	0.134582		2.8	0.8
AETAm_vs_WT_male	Cdk1	-0.78617	0.301304		7	4
AETAm_vs_WT_male	Arg1	-0.459262	0.659219		4	2.2
AETAm_vs_WT_male	Enpp3	0.12633	0.78018		9.4	9
AETAm_vs_WT_male	Mtfr2	-0.37814	0.254315		16.2	11
AETAm_vs_WT_male	Il20ra	1.23149	0.105485		2.2	4.8
AETAm_vs_WT_male	Vnn3	0.877844	0.372311		1.4	2
AETAm_vs_WT_male	Pah	-0.72493	0.440998		3.4	1.8
AETAm_vs_WT_male	Sycp3	-0.162431	0.75717		12.2	9.6
AETAm_vs_WT_male	Slc5a8	-0.437528	0.459025		6.8	4.8
AETAm_vs_WT_male	Tacr2	-0.331307	0.538886		9.6	6.2
AETAm_vs_WT_male	Avpr1a	-0.0573409	0.928899		6.6	5.8
AETAm_vs_WT_male	Kcnmb4os1	1.68226	0.0562291		1.6	4.4
AETAm_vs_WT_male	E2f7	0.101045	0.814129		9.2	8.6
AETAm_vs_WT_male	Spata48	0.162896	0.736671		7.6	7.2
AETAm_vs_WT_male	Glipr1l1	0.992831	0.685486		0.4	0.8
AETAm_vs_WT_male	Slc5a4b	-0.642502	0.687869		0.8	0.4
AETAm_vs_WT_male	Slc5a4a	-1.57934	0.27581		1.6	0.4
AETAm_vs_WT_male	4930404N11Rik	-0.626459	0.313579		6.2	3.6
AETAm_vs_WT_male	Slc36a2	-0.206934	0.759783		7.2	5.8
AETAm_vs_WT_male	1700093K21Rik	-0.655441	0.203955		11.4	6.2
AETAm_vs_WT_male	Hbq1a	-0.273336	0.654249		8	5.2
AETAm_vs_WT_male	4930524B15Rik	0.128327	0.834868		5.4	5.4
AETAm_vs_WT_male	Madcam1	-0.100791	0.967075		0.8	0.6
AETAm_vs_WT_male	Theg	-0.250215	0.696408		7.2	5.2
AETAm_vs_WT_male	Hmmr	0.0570976	0.892311		12.8	10.8
AETAm_vs_WT_male	Rasgef1c	-1.14621			176.2	56.8
AETAm_vs_WT_male	Itk	0.0383362	0.925155		16.4	15.6
AETAm_vs_WT_male	Hormad2	0.893227	0.265534		2	3.2
AETAm_vs_WT_male	Gabra6	-0.963996	0.678187		1.2	0.6
AETAm_vs_WT_male	Igfbp1	-0.410211	0.612465		3	2
AETAm_vs_WT_male	4921536K21Rik	0.187108	0.553522		17.8	18.4
AETAm_vs_WT_male	Myo1g	0.0381765	0.914137		17.6	15.4
AETAm_vs_WT_male	Clhc1	0.41907	0.638849		1.8	2
AETAm_vs_WT_male	Btnl10	0.0431689	0.979431		0.8	0.8
AETAm_vs_WT_male	Prr11	-0.433561	0.147922		22.4	14.8
AETAm_vs_WT_male	Myocd	-0.0407497	0.934808		6.8	5.8
AETAm_vs_WT_male	Atp6v1c2	0.0929771	0.789473		19	18
AETAm_vs_WT_male	Matn3	-2.69007	0.105269		2.6	0.2
AETAm_vs_WT_male	Apob	0.827898	0.624938		0.6	1
AETAm_vs_WT_male	Dcdc2c	0.194279	0.761039		5	4.6
AETAm_vs_WT_male	Allc	-0.148211	0.819745		5.4	4.4
AETAm_vs_WT_male	Pomc	0.0327671	0.919604		20.4	17.2
AETAm_vs_WT_male	Tpo	-0.189967	0.695964		9	6.4
AETAm_vs_WT_male	Ccl11	-0.618012	0.63279		1.4	0.8
AETAm_vs_WT_male	Ace	-1.64575			1197	382.2
AETAm_vs_WT_male	Gas2l2	-0.442432	0.600983		12.6	9.4
AETAm_vs_WT_male	Efcab3	0.240065	0.602267		8.4	8.8
AETAm_vs_WT_male	Cct6b	-0.09836	0.893762		4	3.2
AETAm_vs_WT_male	Tcam1	0.349235	0.443179		10.2	10.8
AETAm_vs_WT_male	Gh	-5.63859			73.2	1.8
AETAm_vs_WT_male	Cacng1	1.41569	0.400757		0.6	1
AETAm_vs_WT_male	P2rx1	0.371194	0.363468		10.8	12.8
AETAm_vs_WT_male	Spns3	0.161992	0.672115		11.4	11.4
AETAm_vs_WT_male	Aanat	-0.0211284	0.95167		13.8	11.8
AETAm_vs_WT_male	Pimreg	0.726335	0.335271		3	4.2
AETAm_vs_WT_male	Nos2	-0.485548	0.174748		24.2	14.8
AETAm_vs_WT_male	Vmo1	-0.103839	0.952714		0.8	0.6
AETAm_vs_WT_male	Slc6a4	0.352006	0.735417		1.8	1.8
AETAm_vs_WT_male	Spata20	-0.315275	0.722227		3.2	2.4
AETAm_vs_WT_male	Cdc34b	0.0417811	0.953884		4.2	3.6
AETAm_vs_WT_male	Dlx4	-1.48734	0.0432943		8.6	2.6
AETAm_vs_WT_male	Asgr1	-0.710284	0.268565		12.8	6.6
AETAm_vs_WT_male	A230052G05Rik	0.520493	0.386624		8.4	9
AETAm_vs_WT_male	Aurkb	0.945131	0.175784		2.8	4.4
AETAm_vs_WT_male	Rcvrn	-1.0237	0.0443533		12	5.2
AETAm_vs_WT_male	Krt19	0.0533276	0.947317		3	2.8
AETAm_vs_WT_male	Tshr	0.158658	0.75795		7.6	7.2
AETAm_vs_WT_male	Pole2	0.399837	0.261662		13.2	14.6
AETAm_vs_WT_male	4930512B01Rik	-0.0512564	0.924894		8.4	7.2
AETAm_vs_WT_male	Esr2	-0.418933	0.522935		7.8	5
AETAm_vs_WT_male	Six6	-0.360219	0.860957		0.8	0.6
AETAm_vs_WT_male	4930408O17Rik	-0.455526	0.617707		2.6	1.6
AETAm_vs_WT_male	Plek2	-1.32798	0.124329		13.4	4.8
AETAm_vs_WT_male	Efcab11	0.666577	0.142539		7.4	10.6
AETAm_vs_WT_male	Tc2n	-2.15914			24	5.4
AETAm_vs_WT_male	Akr1c13	0.684114	0.398138		2.6	3.6
AETAm_vs_WT_male	Vsx2	0.401682	0.298852		9.6	11.2
AETAm_vs_WT_male	Gpr132	-0.858703	0.500495		2.2	1.2
AETAm_vs_WT_male	Aoah	-1.64375	0.111196		4	1.2
AETAm_vs_WT_male	Prl	-2.83002			8.8	1.6
AETAm_vs_WT_male	Irf4	0.0212352	0.971827		9	7.2
AETAm_vs_WT_male	Tfap2a	0.0455476	0.938075		4.8	4.4
AETAm_vs_WT_male	Nxnl2	-0.957367	0.197639		4.8	2
AETAm_vs_WT_male	Serpinb9b	-2.04702	0.199123		1.4	0.2
AETAm_vs_WT_male	Fam217a	-0.342518	0.289773		22.6	16
AETAm_vs_WT_male	Eci3	-1.99342	0.308705		2.2	0.6
AETAm_vs_WT_male	Fbp2	-0.755776	0.752723		1	0.4
AETAm_vs_WT_male	Msx2	-0.176245	0.747574		13	10.4
AETAm_vs_WT_male	Slc34a1	-0.45383	0.657958		2.4	1.4
AETAm_vs_WT_male	F12	0.181471	0.675716		10.4	10
AETAm_vs_WT_male	Catsper3	-0.704947	0.242833		6.8	3.8
AETAm_vs_WT_male	Slc25a48	0.409527	0.33791		9.2	10.6
AETAm_vs_WT_male	1700067P10Rik	1.05152	0.464389		0.8	1.6
AETAm_vs_WT_male	Slc28a3	-2.17042			9.2	2
AETAm_vs_WT_male	Slc6a19	0.163847	0.729827		18	19.4
AETAm_vs_WT_male	Trip13	-0.033748	0.917217		18.4	15.4
AETAm_vs_WT_male	Lrrc14b	-0.4849	0.487425		4.8	3
AETAm_vs_WT_male	Spata9	-0.480265	0.778942		1.8	1
AETAm_vs_WT_male	8030423J24Rik	-0.437034	0.757045		1.6	1
AETAm_vs_WT_male	Slc6a3	0.586312	0.441557		2.6	3.6
AETAm_vs_WT_male	Acot12	0.0994855	0.764165		17.8	17.2
AETAm_vs_WT_male	Mrps36-ps1	1.66256	0.307268		0.6	1.6
AETAm_vs_WT_male	Naip1	0.152166	0.667022		13.4	13.2
AETAm_vs_WT_male	F2rl2	-0.00767171	0.988428		9.2	7.4
AETAm_vs_WT_male	F2rl1	-0.559809	0.400556		6.6	4
AETAm_vs_WT_male	Otp	-0.145096	0.868738		3	2.2
AETAm_vs_WT_male	Depdc1b	-0.0871434	0.854521		8	6.4
AETAm_vs_WT_male	Cenpk	0.128128	0.755859		13	12.4
AETAm_vs_WT_male	Gm5457	1.46167	0.087395		2.6	6.2
AETAm_vs_WT_male	Acox2	-1.10416			11.2	5.2
AETAm_vs_WT_male	Cspg4b	-0.747715			104.8	63.4
AETAm_vs_WT_male	Dusp13	0.521039	0.30918		5.8	7.6
AETAm_vs_WT_male	Sftpa1	-1.66634	0.399214		1.2	0.2
AETAm_vs_WT_male	Dydc1	0.526514	0.734248		0.6	0.8
AETAm_vs_WT_male	Dydc2	-0.499996	0.365428		9.6	5.8
AETAm_vs_WT_male	Mss51	0.221472	0.5573		11.6	11.4
AETAm_vs_WT_male	Otx2	-3.16545			184.6	21.4
AETAm_vs_WT_male	Rnase10	-0.315883	0.774375		2	1.6
AETAm_vs_WT_male	Rnase6	0.416338	0.335474		9.8	11.4
AETAm_vs_WT_male	Gpr65	0.0476602	0.952871		4.6	4.8
AETAm_vs_WT_male	Asb14	0.183162	0.78967		3.4	3.6
AETAm_vs_WT_male	Ncoa4-ps	-0.65927	0.250175		14.4	7.6
AETAm_vs_WT_male	Chat	-0.301603	0.747416		3.2	2.2
AETAm_vs_WT_male	Itih4	-0.323565	0.71545		2.6	1.8
AETAm_vs_WT_male	Hnrnpa1l2-ps2	0.581599	0.665081		0.8	1
AETAm_vs_WT_male	Gucy1b2	0.279336	0.645906		5.8	6.8
AETAm_vs_WT_male	Anxa8	0.555696	0.258715		16.2	23.6
AETAm_vs_WT_male	Tdh	-1.0861	0.449299		1.8	0.8
AETAm_vs_WT_male	Epsti1	0.00483464	0.98989		19	17.8
AETAm_vs_WT_male	Tnfsf11	-0.311591	0.835711		1	0.8
AETAm_vs_WT_male	Scara5	-1.52847			34	12
AETAm_vs_WT_male	Pbk	-0.297001	0.555232		8.6	6.2
AETAm_vs_WT_male	Esco2	-0.354855	0.61127		4.4	3
AETAm_vs_WT_male	Adam2	-0.161936	0.935769		0.8	0.6
AETAm_vs_WT_male	Chrna2	-0.078249	0.834878		15.2	12.6
AETAm_vs_WT_male	Ebf2	0.283353	0.698053		5.2	5.8
AETAm_vs_WT_male	Pebp4	-0.252316	0.841002		1.4	1
AETAm_vs_WT_male	Sftpc	0.090017	0.789785		16	15.4
AETAm_vs_WT_male	Fgf17	-1.3768	0.00179686		15.4	5.2
AETAm_vs_WT_male	Dok2	0.166281	0.590144		20.2	19.2
AETAm_vs_WT_male	Acod1	1.22846	0.383833		1	2.2
AETAm_vs_WT_male	Dct	-0.677164	0.415179		9	6
AETAm_vs_WT_male	Gdnf	-0.504199	0.565266		3.2	2
AETAm_vs_WT_male	Dhrs2	-0.438266	0.748587		1.8	1.2
AETAm_vs_WT_male	Tgm1	-1.21271	0.2836		2.8	1.2
AETAm_vs_WT_male	Ripk3	0.0397637	0.917237		12.2	10.4
AETAm_vs_WT_male	Cma1	-3.14056	0.2669		1.6	0
AETAm_vs_WT_male	Atp12a	-1.79164	0.271967		2	0.4
AETAm_vs_WT_male	Ropn1l	-0.438456	0.296817		14.8	10
AETAm_vs_WT_male	Slc45a2	1.06023	0.542183		0.4	0.8
AETAm_vs_WT_male	Skor1	0.214239	0.723179		5.8	5.6
AETAm_vs_WT_male	Grhl2	1.52675	0.0569973		2.4	6.4
AETAm_vs_WT_male	Dcstamp	1.18247	0.475238		0.6	1
AETAm_vs_WT_male	Dpys	-0.2566	0.739288		5.4	3.4
AETAm_vs_WT_male	Klhl38	0.0874176	0.815286		12.8	11.8
AETAm_vs_WT_male	Has2	0.51251	0.241185		7.6	9.4
AETAm_vs_WT_male	Gtse1	-0.0809252	0.8315		17.6	14.8
AETAm_vs_WT_male	Fam83f	-0.204119	0.779655		6	4
AETAm_vs_WT_male	Dscc1	0.150768	0.843689		3.2	3.2
AETAm_vs_WT_male	Enpp2	-2.09583			17944.8	4566.4
AETAm_vs_WT_male	Ribc2	0.153403	0.737261		8.2	8.2
AETAm_vs_WT_male	Smc1b	1.39215	0.125935		1.8	4.2
AETAm_vs_WT_male	Cyp2d26	1.00835	0.498245		0.8	1.2
AETAm_vs_WT_male	Vdr	0.396556	0.454728		7	7.6
AETAm_vs_WT_male	Glycam1	0.40894	0.533894		3.4	4
AETAm_vs_WT_male	Tnfrsf17	-0.520613	0.403008		5.4	3.4
AETAm_vs_WT_male	Ciita	-0.308847	0.640799		5	3.6
AETAm_vs_WT_male	Gpihbp1	-3.52741	0.248009		2	0
AETAm_vs_WT_male	Ly6c2	-0.340215	0.425434		14.2	9.6
AETAm_vs_WT_male	Ly6i	1.06282	0.541197		0.4	0.8
AETAm_vs_WT_male	Lypd2	-1.50419	0.428247		1.4	0.4
AETAm_vs_WT_male	Psca	1.26185	0.513044		0.6	1.2
AETAm_vs_WT_male	Retnlg	1.03994	0.411234		0.8	1.6
AETAm_vs_WT_male	Morc1	1.00257	0.192623		2	3.6
AETAm_vs_WT_male	Cd96	0.583334	0.658246		1.4	1.8
AETAm_vs_WT_male	Cd200r1	0.197937	0.767734		8.2	7.2
AETAm_vs_WT_male	Snai2	0.0954677	0.752797		20.2	18.8
AETAm_vs_WT_male	Drd3	-0.597726	0.767205		0.8	0.4
AETAm_vs_WT_male	Tmem30c	-0.352018	0.374037		16.4	10.4
AETAm_vs_WT_male	Meltf	0.0718814	0.844195		20.6	18.6
AETAm_vs_WT_male	Popdc2	-0.84103	0.0487492		17.8	8.8
AETAm_vs_WT_male	Cyp2ab1	-0.0397386	0.977929		1	0.8
AETAm_vs_WT_male	Hgd	-0.156183	0.92415		1	0.8
AETAm_vs_WT_male	Muc13	-2.02272	0.219268		1.4	0.2
AETAm_vs_WT_male	Eaf2	0.327414	0.326637		14.2	16
AETAm_vs_WT_male	Chodl	-0.0951683	0.866572		9.4	7
AETAm_vs_WT_male	Fetub	0.350277	0.744523		1.8	2
AETAm_vs_WT_male	Ildr1	0.452209	0.313258		9.4	11
AETAm_vs_WT_male	Ripply3	0.246355	0.656544		5.4	5.8
AETAm_vs_WT_male	Chaf1b	0.205195	0.706391		8.4	9.2
AETAm_vs_WT_male	Clic6	-3.1726			730	73.8
AETAm_vs_WT_male	Krt75	0.381672	0.783891		1.4	1.6
AETAm_vs_WT_male	Tex49	0.135397	0.932841		0.6	0.6
AETAm_vs_WT_male	Wnt1	0.111294	0.945783		1.2	1
AETAm_vs_WT_male	Dhh	-0.183133	0.713779		9.4	7.4
AETAm_vs_WT_male	Aqp2	-0.21045	0.891901		0.8	0.6
AETAm_vs_WT_male	Krt7	-0.746609	0.527973		2.2	1
AETAm_vs_WT_male	Krt18	-2.27346			59.2	13
AETAm_vs_WT_male	Soat2	0.952001	0.396518		1.2	2
AETAm_vs_WT_male	Amhr2	-0.324646	0.398826		19.4	12.8
AETAm_vs_WT_male	Rgn	-0.475861	0.346481		9.4	6
AETAm_vs_WT_male	Ldc1	-3.36211	0.0890602		2.8	0.2
AETAm_vs_WT_male	Sult1c2	-2.94675			17.8	2
AETAm_vs_WT_male	Psg29	0.10234	0.867402		5.8	5.2
AETAm_vs_WT_male	Kcnk5	-0.420333	0.308595		24.2	16
AETAm_vs_WT_male	Cd4	0.168205	0.832588		8	7.6
AETAm_vs_WT_male	Bmp15	0.406181	0.674543		2.6	3.2
AETAm_vs_WT_male	Clec4n	-0.561233	0.415004		5.4	3.4
AETAm_vs_WT_male	Phf8-ps	-1.29459	0.433671		1.4	0.4
AETAm_vs_WT_male	Slc17a9	0.536248	0.12274		11.8	15
AETAm_vs_WT_male	Stk31	0.81571	0.354391		1.8	2.8
AETAm_vs_WT_male	Gnb3	-0.566694	0.425054		6.2	3.8
AETAm_vs_WT_male	Tulp2	0.701916	0.437439		2	3
AETAm_vs_WT_male	Cdca3	-0.0721515	0.822287		18.8	15.8
AETAm_vs_WT_male	1700082M22Rik	-0.367986	0.720385		2.2	1.6
AETAm_vs_WT_male	Slc22a3	-0.228528	0.630554		23.4	16.2
AETAm_vs_WT_male	Slc22a1	0.30418	0.831226		1.2	1.2
AETAm_vs_WT_male	Zscan10	-0.740388	0.538312		3.6	1.8
AETAm_vs_WT_male	Mmp25	0.536053	0.167759		11.2	14.6
AETAm_vs_WT_male	Cldn6	-0.313701	0.858539		0.8	0.6
AETAm_vs_WT_male	Mep1a	-0.706279	0.689999		0.8	0.4
AETAm_vs_WT_male	Sgo1	1.06154	0.159398		2.4	4.2
AETAm_vs_WT_male	Sult1c1	-5.22923			9.8	0.2
AETAm_vs_WT_male	Prph2	1.73453	0.321259		0.6	1
AETAm_vs_WT_male	Guca1a	-1.7353	0.10895		2.8	0.8
AETAm_vs_WT_male	Pgc	0.408685	0.81394		0.6	0.6
AETAm_vs_WT_male	Treml1	-0.814222	0.430971		2.8	1.4
AETAm_vs_WT_male	Tspo2	-1.14181	0.32282		2.4	1
AETAm_vs_WT_male	Pi16	-0.283056	0.485258		21.6	14.8
AETAm_vs_WT_male	Tmprss3	0.358158	0.729912		1.6	1.8
AETAm_vs_WT_male	Cryaa	0.434821	0.474928		5	6.2
AETAm_vs_WT_male	Arhgap28	-0.932429	0.0984695		25.2	12.6
AETAm_vs_WT_male	Ndc80	-0.952188	0.164594		6.8	3.2
AETAm_vs_WT_male	Lhcgr	0.612046	0.155357		7.6	10.6
AETAm_vs_WT_male	Prss41	-0.904496	0.313956		4.4	2
AETAm_vs_WT_male	Prss30	0.0655167	0.911195		5.4	4.8
AETAm_vs_WT_male	Slc3a1	0.26442	0.707323		6	5.2
AETAm_vs_WT_male	Six2	-1.20986	0.211833		5.8	2
AETAm_vs_WT_male	Gtf2a1l	-0.623706	0.758373		0.8	0.4
AETAm_vs_WT_male	Tekt4	0.603345	0.15237		13.2	17
AETAm_vs_WT_male	Pdia2	0.0227063	0.975234		4.2	3.6
AETAm_vs_WT_male	Rpl36-ps2	0.19123	0.881116		1.6	1.6
AETAm_vs_WT_male	Acsbg2	0.336246	0.822024		0.8	0.8
AETAm_vs_WT_male	Acsbg3	-1.103	0.0878903		9.2	4.2
AETAm_vs_WT_male	Ip6k3	-0.156488	0.594495		19	15
AETAm_vs_WT_male	Spdef	0.224095	0.757341		4.8	5.2
AETAm_vs_WT_male	Armc12	1.10252	0.415363		0.6	1.2
AETAm_vs_WT_male	Pdzph1	-0.390909	0.307542		26.4	16.6
AETAm_vs_WT_male	Adad2	-0.293061	0.789227		2.6	2
AETAm_vs_WT_male	Cyp4f41-ps	-0.0642819	0.887793		12.6	10.4
AETAm_vs_WT_male	Ccdc178	-1.64528	0.398244		1	0.2
AETAm_vs_WT_male	H2-Oa	0.657786	0.09976		8	11
AETAm_vs_WT_male	Mzb1	-0.819934	0.450155		3.2	1.8
AETAm_vs_WT_male	Slc23a1	-0.242804	0.80689		3	2.6
AETAm_vs_WT_male	Cyp21a1	-0.746804	0.474547		2.2	1.2
AETAm_vs_WT_male	Tslp	-0.592001	0.340637		5.6	3.4
AETAm_vs_WT_male	Myo7b	0.00574957	0.994322		2.8	2.4
AETAm_vs_WT_male	Apom	-0.99222	0.523092		1	0.4
AETAm_vs_WT_male	Ltb	-0.0613033	0.894152		10.4	8.6
AETAm_vs_WT_male	Tnf	0.0637666	0.958438		1.8	2
AETAm_vs_WT_male	Lta	0.390776	0.553429		4	5
AETAm_vs_WT_male	Psors1c2	-0.820146	0.263001		5.2	2.6
AETAm_vs_WT_male	Gm8615	-1.62591	0.00838894		13	3.6
AETAm_vs_WT_male	Pcdh12	-0.0459248	0.910989		19.4	16.6
AETAm_vs_WT_male	Myot	-1.4339	0.32528		1.4	0.4
AETAm_vs_WT_male	Lvrn	1.28682	0.14581		1.6	3.4
AETAm_vs_WT_male	Slc4a9	-0.0432929	0.941551		4.8	4.2
AETAm_vs_WT_male	Dynap	1.67991	0.297944		0.8	1.6
AETAm_vs_WT_male	Rax	-1.62446	0.0637065		5.4	1.6
AETAm_vs_WT_male	Cplx4	-1.40502	0.385119		1.4	0.4
AETAm_vs_WT_male	Lox	-0.686924	0.191913		21.4	11.4
AETAm_vs_WT_male	4930546C10Rik	-1.36469	0.581547		1	0.2
AETAm_vs_WT_male	Slc14a2	0.160902	0.797917		17	20.4
AETAm_vs_WT_male	Galr1	0.036827	0.947785		9.6	8.6
AETAm_vs_WT_male	Pde6a	-0.471879	0.680248		2.8	1.6
AETAm_vs_WT_male	Il17b	-0.289201	0.65629		4.6	3.4
AETAm_vs_WT_male	Slc27a6	0.372521	0.637142		2.8	3.4
AETAm_vs_WT_male	Gm9750	0.610403	0.240192		6.6	8
AETAm_vs_WT_male	Cd5	1.2012	0.329707		1	2.2
AETAm_vs_WT_male	Cd6	-0.629746	0.31286		21	9.4
AETAm_vs_WT_male	Ms4a7	-0.356959	0.447968		10.6	7.4
AETAm_vs_WT_male	Ms4a1	-0.106979	0.929431		1.2	1
AETAm_vs_WT_male	Ms4a4c	-0.0189562	0.987281		2	1.4
AETAm_vs_WT_male	Ms4a4d	2.29739	0.120176		0.4	1.6
AETAm_vs_WT_male	Ms4a6d	-0.219317	0.436135		24.6	18.2
AETAm_vs_WT_male	Trpm6	-0.0867328	0.776357		18.4	15.2
AETAm_vs_WT_male	Aldh1a7	-0.126014	0.853295		7.8	5.4
AETAm_vs_WT_male	Tmc1	-1.76567	0.300815		2.8	0.6
AETAm_vs_WT_male	Gm16437	-0.00730614	0.992925		4.8	4
AETAm_vs_WT_male	Ankrd22	-3.92729	0.031129		9.6	0.4
AETAm_vs_WT_male	Majin	0.181134	0.911413		1.2	1.2
AETAm_vs_WT_male	Cdca5	-2.40785	0.013136		4.8	0.8
AETAm_vs_WT_male	Kif20b	-0.115584	0.688567		22.2	17.6
AETAm_vs_WT_male	Mlana	-1.68357	0.397835		1	0.2
AETAm_vs_WT_male	Cabp4	0.788849	0.634903		0.6	1
AETAm_vs_WT_male	Dkk1	-2.46323	0.283947		1.2	0
AETAm_vs_WT_male	Lao1	0.901739	0.174947		3.6	6.2
AETAm_vs_WT_male	Tesmin	-1.04737	0.182225		5	2.2
AETAm_vs_WT_male	Gal	0.300759	0.475976		12	13.4
AETAm_vs_WT_male	Ctsw	-0.0193837	0.982278		2.6	2.4
AETAm_vs_WT_male	Fosl1	-1.99439	0.0324128		5.8	1.2
AETAm_vs_WT_male	Kcnk7	-0.257527	0.824393		2.2	1.8
AETAm_vs_WT_male	Lgals12	-0.798649	0.126791		15.6	7.8
AETAm_vs_WT_male	Plaat5	-2.04658	0.275437		1.6	0.2
AETAm_vs_WT_male	Tectb	-0.27179	0.763116		3	1.8
AETAm_vs_WT_male	Cyp26a1	0.0158755	0.967878		14	13
AETAm_vs_WT_male	Cep55	-0.0291822	0.966107		5.8	5.4
AETAm_vs_WT_male	Pde6c	-0.847659	0.244125		5.8	2.8
AETAm_vs_WT_male	Dntt	1.12883	0.501158		0.6	1.2
AETAm_vs_WT_male	Msr1	-0.256797	0.695119		4.2	3
AETAm_vs_WT_male	Tasl	-0.158154	0.695316		11.6	9
AETAm_vs_WT_male	Col17a1	-1.86893	0.0648636		16.6	4.8
AETAm_vs_WT_male	Gsto2	0.250715	0.497865		18.2	19.4
AETAm_vs_WT_male	Vwa2	0.349424	0.795844		1	1.2
AETAm_vs_WT_male	Ccdc172	-1.21744	0.47248		1.2	0.4
AETAm_vs_WT_male	Pnliprp2	-0.388253	0.556343		6.4	4.6
AETAm_vs_WT_male	Gcgr	0.316678	0.694114		2.4	2.6
AETAm_vs_WT_male	Cbr2	-0.479131	0.342391		17	10.4
AETAm_vs_WT_male	Cd7	-0.526581	0.609323		11.8	5.6
AETAm_vs_WT_male	Ankrd2	-0.480534	0.576813		3.2	1.8
AETAm_vs_WT_male	Loxl4	-1.64837	0.172982		5.4	1.8
AETAm_vs_WT_male	Abcc2	0.165159	0.7177		14	12.2
AETAm_vs_WT_male	Cpn1	-0.478912	0.54685		8	6.2
AETAm_vs_WT_male	Bloc1s2-ps	0.222509	0.792379		2.8	2.8
AETAm_vs_WT_male	Pitx3	0.00719416	0.995698		1	0.8
AETAm_vs_WT_male	Ribc1	-0.302242	0.590688		6.4	4.8
AETAm_vs_WT_male	Dnase1l3	0.212652	0.731117		5	4.6
AETAm_vs_WT_male	Car5a	-0.287971	0.596938		7.6	5.2
AETAm_vs_WT_male	Padi1	-1.73395	0.229242		1.6	0.4
AETAm_vs_WT_male	Padi4	-0.187571	0.889098		1	0.8
AETAm_vs_WT_male	Gpr143	0.378753	0.7565		1.4	1.6
AETAm_vs_WT_male	Rdh5	-1.7366			204.4	64.6
AETAm_vs_WT_male	Pmel	-0.0672065	0.867047		12.2	10.4
AETAm_vs_WT_male	Fscn2	0.101335	0.874509		5.8	5.8
AETAm_vs_WT_male	Il23a	-0.430276	0.758357		1.2	0.8
AETAm_vs_WT_male	Pde6g	-0.787607	0.0798533		10.8	5.6
AETAm_vs_WT_male	Avil	-0.638512	0.222808		17.8	9.6
AETAm_vs_WT_male	Msx3	-0.228397	0.766477		4.8	3.6
AETAm_vs_WT_male	Cyp2e1	-0.867766	0.144381		18.8	8.4
AETAm_vs_WT_male	Syce1	0.278156	0.634745		5	5.6
AETAm_vs_WT_male	Urah	-0.448166	0.248568		17.6	11
AETAm_vs_WT_male	Odf3	0.445962	0.584005		2.2	2.6
AETAm_vs_WT_male	Cox8b	-2.80709			15.8	2.6
AETAm_vs_WT_male	Ifitm5	-0.509405	0.733041		1	0.6
AETAm_vs_WT_male	Drd4	-0.170565	0.793869		4.2	3.2
AETAm_vs_WT_male	Lmntd2	-1.51738	0.245006		3.6	1.4
AETAm_vs_WT_male	Muc2	-0.310546	0.352387		23.6	16.6
AETAm_vs_WT_male	Tktl2	-0.21788	0.657784		10.2	7.4
AETAm_vs_WT_male	Slc15a1	-0.372237	0.721039		3	2.2
AETAm_vs_WT_male	6030468B19Rik	0.863638	0.310562		1.6	2.6
AETAm_vs_WT_male	Tk1	-0.233133	0.66224		9.6	7
AETAm_vs_WT_male	Map3k7cl	-0.230923	0.496192		19.6	14.2
AETAm_vs_WT_male	Gm7628	0.552714	0.13636		10	13
AETAm_vs_WT_male	Tmem89	-0.53177	0.74857		1	0.6
AETAm_vs_WT_male	Alox5	0.538733	0.205946		13	15.8
AETAm_vs_WT_male	Myo3a	-3.24282	0.0659548		2	0
AETAm_vs_WT_male	Slc28a1	-0.165327	0.903906		1.6	1.4
AETAm_vs_WT_male	Il6	-0.506754	0.625215		2.4	1.6
AETAm_vs_WT_male	Agbl1	-0.183225	0.782888		5.6	4.2
AETAm_vs_WT_male	Ccr1	-0.714758	0.298561		4.8	2.6
AETAm_vs_WT_male	Rp1	-0.195194	0.805828		4.8	3.2
AETAm_vs_WT_male	Ppp1r42	-0.189363	0.650185		14.4	10.6
AETAm_vs_WT_male	Rpl7-ps8	-0.0599478	0.936953		3.8	3.2
AETAm_vs_WT_male	Tfap2b	-0.914835	0.301919		8.4	3.4
AETAm_vs_WT_male	Gm4956	1.65896	0.318064		0.4	1.2
AETAm_vs_WT_male	Pth2r	-0.0299633	0.962337		21.2	15.2
AETAm_vs_WT_male	4933402D24Rik	0.415153	0.682815		2.4	2.4
AETAm_vs_WT_male	Boll	1.91684	0.33015		0.2	1
AETAm_vs_WT_male	Ccdc150	0.951018	0.115493		3.8	6.8
AETAm_vs_WT_male	Cps1	-0.391035	0.311725		15.2	10
AETAm_vs_WT_male	Icos	0.774054	0.23229		3.4	5.4
AETAm_vs_WT_male	Ctla4	0.694502	0.521318		1.6	2.4
AETAm_vs_WT_male	Cd28	-1.72983	0.0402802		5.8	1.4
AETAm_vs_WT_male	Cdk15	-0.562617	0.257577		17.4	10.8
AETAm_vs_WT_male	Ecrg4	-3.37913			297	30.8
AETAm_vs_WT_male	Il18rap	0.326318	0.664619		3.6	4.6
AETAm_vs_WT_male	Il1rl1	-0.051624	0.917774		7.6	6.6
AETAm_vs_WT_male	Il18r1	-0.418747	0.745781		1.6	1
AETAm_vs_WT_male	Il1r2	0.106355	0.865007		5.2	4.8
AETAm_vs_WT_male	Mstn	0.16441	0.692038		10.8	11
AETAm_vs_WT_male	Cnga3	-0.223331	0.72855		5.2	4.2
AETAm_vs_WT_male	Col9a1	0.702972	0.0375414		11.4	16.2
AETAm_vs_WT_male	Vil1	0.265359	0.417123		14.6	15.2
AETAm_vs_WT_male	Cxcr2	-0.489361	0.677391		1.8	1.2
AETAm_vs_WT_male	Slc23a3	-1.15111			18.2	5.8
AETAm_vs_WT_male	Spata3	0.176443	0.607111		15.4	15.4
AETAm_vs_WT_male	Htr2b	1.0978	0.527132		0.4	0.8
AETAm_vs_WT_male	Nmur1	1.80453	0.176432		0.6	2
AETAm_vs_WT_male	Snorc	-2.11394	0.275944		1.8	0.2
AETAm_vs_WT_male	Gpr35	-0.0243711	0.952571		13.2	11.6
AETAm_vs_WT_male	Pdcd1	1.0672	0.236094		2	3.6
AETAm_vs_WT_male	Spp2	-0.899527	0.595689		1	0.4
AETAm_vs_WT_male	Klhl30	-0.851963	0.416689		4.4	2.2
AETAm_vs_WT_male	Serpinb11	-0.704704	0.730034		1	0.4
AETAm_vs_WT_male	Gpr39	-0.0710647	0.921681		5.2	4.6
AETAm_vs_WT_male	Rgs18	-1.70595	0.145415		2.4	0.6
AETAm_vs_WT_male	Rgs1	-0.257038	0.79661		3	2.2
AETAm_vs_WT_male	Sctr	0.558696	0.138373		13.6	18
AETAm_vs_WT_male	C4bp	0.0905602	0.762627		20.4	19.4
AETAm_vs_WT_male	Cacna1s	0.0455933	0.897912		17.8	16
AETAm_vs_WT_male	Pkp1	-1.99545	0.38387		1.6	0.2
AETAm_vs_WT_male	Avpr1b	0.599832	0.137646		15	20.8
AETAm_vs_WT_male	Chit1	0.132817	0.83233		4	3.8
AETAm_vs_WT_male	Myog	-1.31144	0.159182		4.4	1.6
AETAm_vs_WT_male	Lhx4	1.59331	0.230629		0.6	1.6
AETAm_vs_WT_male	Lamc2	-0.669127			259.2	109.6
AETAm_vs_WT_male	Spta1	-0.629041	0.793088		0.8	0.4
AETAm_vs_WT_male	Ifi211	0.239861	0.772619		3.4	4
AETAm_vs_WT_male	Slamf9	0.474869	0.280294		14.4	18.4
AETAm_vs_WT_male	Dusp27	0.0954618	0.867867		10	9.2
AETAm_vs_WT_male	Adcy10	-0.484361	0.534608		3.8	2.2
AETAm_vs_WT_male	Dpt	0.328084	0.663707		3.6	3.6
AETAm_vs_WT_male	F5	-3.95249			516.8	34.4
AETAm_vs_WT_male	Selp	-1.10426	0.5303		1	0.4
AETAm_vs_WT_male	Sell	0.427528	0.676564		1.8	2.4
AETAm_vs_WT_male	Sele	-1.12718	0.370477		5.2	2
AETAm_vs_WT_male	Tex35	1.60618	0.329401		0.4	1.2
AETAm_vs_WT_male	Axdnd1	-0.53268	0.304905		12.2	8.2
AETAm_vs_WT_male	Nphs2	-2.53627	0.0697417		6.2	0.8
AETAm_vs_WT_male	Ush2a	1.10597	0.251863		2	3.8
AETAm_vs_WT_male	Spata17	0.22653	0.634283		14	15.8
AETAm_vs_WT_male	Cr2	-0.366089	0.354163		16.6	11.2
AETAm_vs_WT_male	Mtarc1	0.368796	0.603084		4	4.6
AETAm_vs_WT_male	Acbd7	-0.0154883	0.978271		5.2	4.6
AETAm_vs_WT_male	Olah	-0.907807	0.648315		1.4	0.8
AETAm_vs_WT_male	Lmx1a	-1.80426			21.4	6.6
AETAm_vs_WT_male	Fmo4	0.676776	0.399857		2.6	3.4
AETAm_vs_WT_male	Serpinc1	1.22617	0.382358		1.4	2
AETAm_vs_WT_male	Tnn	-0.414974	0.535363		8.4	5.2
AETAm_vs_WT_male	Cubn	-0.395209	0.294017		20.2	13.6
AETAm_vs_WT_male	Ptf1a	0.744911	0.551632		1	1.4
AETAm_vs_WT_male	Nr5a1	-0.12154	0.88277		2.6	2
AETAm_vs_WT_male	Il2ra	-0.507652	0.409525		7	4.4
AETAm_vs_WT_male	Potegl	-0.232336	0.750468		4.2	3
AETAm_vs_WT_male	Barhl1	-2.58236	0.149487		2	0.2
AETAm_vs_WT_male	Spaca9	-0.790482	0.39765		9.8	6.4
AETAm_vs_WT_male	Lcn2	-2.68424			19.2	3
AETAm_vs_WT_male	Galnt5	1.11552	0.0971482		2.8	5.8
AETAm_vs_WT_male	Gbgt1	-0.560326	0.0668672		23.6	13.6
AETAm_vs_WT_male	Cytip	-0.153752	0.862918		2.8	2.4
AETAm_vs_WT_male	Fcnb	-0.724359	0.682617		0.8	0.4
AETAm_vs_WT_male	Kynu	-0.299145	0.786305		1.8	1.2
AETAm_vs_WT_male	Cutal	-0.757703	0.15932		12.4	6.6
AETAm_vs_WT_male	Hc	0.938064	0.0652207		5.4	8.6
AETAm_vs_WT_male	Morn5	-0.449324	0.301678		14.8	10.2
AETAm_vs_WT_male	1700019N19Rik	-1.44397	0.148939		3	1
AETAm_vs_WT_male	Lhx3	0.0890368	0.914219		4.2	4.2
AETAm_vs_WT_male	Fcna	0.0145509	0.98644		2.6	2.2
AETAm_vs_WT_male	Ccdc183	-1.82802	0.452001		1	0.2
AETAm_vs_WT_male	Fam166a	2.20733	0.342488		0.2	1.2
AETAm_vs_WT_male	Itgb6	-1.60769	0.510793		1.2	0.4
AETAm_vs_WT_male	Pax8	0.212644	0.930473		0.6	0.8
AETAm_vs_WT_male	Dapl1	-0.942304	0.551418		1.6	0.6
AETAm_vs_WT_male	Xirp2	-1.59531	0.267643		2.4	0.6
AETAm_vs_WT_male	Abcb11	-0.0818496	0.961776		0.8	0.6
AETAm_vs_WT_male	Dhrs9	1.40039	0.402698		0.4	1
AETAm_vs_WT_male	Slc43a1	-1.59182	0.00514128		11.2	3.2
AETAm_vs_WT_male	Elf5	0.50115	0.182505		10	12.2
AETAm_vs_WT_male	Slc12a1	-0.33482	0.69278		4.8	3.4
AETAm_vs_WT_male	Fam227b	0.441293	0.760838		0.8	1
AETAm_vs_WT_male	Slc28a2	-0.820687	0.259623		4.6	2.4
AETAm_vs_WT_male	Duoxa1	-0.792584	0.443297		2.8	1.2
AETAm_vs_WT_male	Patl2	0.0394412	0.953895		3.8	3.2
AETAm_vs_WT_male	Ell3	-0.0452301	0.984829		1	0.6
AETAm_vs_WT_male	F2	-0.417208	0.836218		0.8	0.6
AETAm_vs_WT_male	Hao1	0.599865	0.692981		0.8	1
AETAm_vs_WT_male	Nusap1	0.714749	0.0614601		11	15.4
AETAm_vs_WT_male	Siglec1	-0.229915	0.621672		8.4	6.4
AETAm_vs_WT_male	Knl1	0.226528	0.809288		4.6	4.6
AETAm_vs_WT_male	Prnd	-0.209081	0.926407		2.6	2.4
AETAm_vs_WT_male	Fsip1	-0.068181	0.845775		17.2	15
AETAm_vs_WT_male	Tmco5	-0.122716	0.749589		23	17.2
AETAm_vs_WT_male	Prom2	-0.827326	0.275943		15.2	8
AETAm_vs_WT_male	Bub1	-0.588852	0.54143		3.2	2
AETAm_vs_WT_male	Il1b	-0.29957	0.671446		7.6	5
AETAm_vs_WT_male	Tgm6	-0.45313	0.412446		7	4.6
AETAm_vs_WT_male	Bfsp1	-0.254842	0.536064		16.6	12.8
AETAm_vs_WT_male	Gins1	0.211626	0.555497		16.4	17
AETAm_vs_WT_male	Sdcbp2	0.118022	0.736252		16	15.8
AETAm_vs_WT_male	Angpt4	-0.228457	0.887169		1.2	1
AETAm_vs_WT_male	Bpifa1	2.57513	0.0930797		0.2	1.4
AETAm_vs_WT_male	Bpifa5	-0.754675	0.668849		0.8	0.4
AETAm_vs_WT_male	Bpifb1	0.517652	0.378248		5.2	6.4
AETAm_vs_WT_male	Fam209	0.758772	0.58372		1	1.4
AETAm_vs_WT_male	Pck1	-0.182379	0.926163		0.8	0.6
AETAm_vs_WT_male	Zbp1	0.107886	0.908035		2.4	2.2
AETAm_vs_WT_male	Chmp4c	-0.0676081	0.908713		11.2	9.8
AETAm_vs_WT_male	Car1	0.350193	0.754667		1.4	1.4
AETAm_vs_WT_male	Car3	-0.785507	0.231204		7.6	3.8
AETAm_vs_WT_male	Col9a3	-1.45887			831.6	320.6
AETAm_vs_WT_male	Srms	-0.17663	0.663917		12.8	9.8
AETAm_vs_WT_male	a	0.0432328	0.977209		0.8	0.8
AETAm_vs_WT_male	Procr	0.0671691	0.853445		13	11.6
AETAm_vs_WT_male	Ghrh	0.836101	0.585392		0.8	1.2
AETAm_vs_WT_male	Ccn5	0.260181	0.761581		5.8	6.2
AETAm_vs_WT_male	Ocstamp	-0.229162	0.865225		1	0.8
AETAm_vs_WT_male	Slc2a2	0.150724	0.900616		1.6	2
AETAm_vs_WT_male	Ect2	0.15147	0.598127		17.8	17.2
AETAm_vs_WT_male	Lrrc34	0.231486	0.767664		7.6	9.2
AETAm_vs_WT_male	1810062G17Rik	0.293625	0.794807		1.4	1.6
AETAm_vs_WT_male	Il21	0.0642193	0.961921		1.2	1.2
AETAm_vs_WT_male	Il12a	-0.403863	0.201288		25.2	16
AETAm_vs_WT_male	Sis	1.59218	0.0412273		1.8	5.2
AETAm_vs_WT_male	Veph1	-1.78998	0.447198		1	0.2
AETAm_vs_WT_male	Ptx3	0.895671	0.0295896		7.8	12.8
AETAm_vs_WT_male	Shox2	-4.9969			8.2	0.2
AETAm_vs_WT_male	Wnt2b	-0.764354	0.225786		20.2	9
AETAm_vs_WT_male	Tshb	-1.09298	0.485703		1.4	0.6
AETAm_vs_WT_male	Cd2	-0.319819	0.822131		1.2	0.8
AETAm_vs_WT_male	Dennd2d	-0.037585	0.938987		15.4	14.4
AETAm_vs_WT_male	Chil6	0.629726	0.685539		0.6	0.8
AETAm_vs_WT_male	Creb3l4	-0.0106151	0.983205		6.8	5.8
AETAm_vs_WT_male	Nup210l	0.0172231	0.957674		21	18.2
AETAm_vs_WT_male	Lrrc39	-0.33841	0.547979		7.6	5.2
AETAm_vs_WT_male	Fga	1.47525	0.266135		0.6	1.6
AETAm_vs_WT_male	Lrat	-0.0886077	0.896495		3.6	3
AETAm_vs_WT_male	Rrh	-1.38446			13.2	5.8
AETAm_vs_WT_male	Ptgfr	-0.794717	0.12206		30.4	13.6
AETAm_vs_WT_male	Ifi44	-0.516246	0.210438		17.6	11
AETAm_vs_WT_male	Efna4	-0.348938	0.370855		13.8	9.2
AETAm_vs_WT_male	Iqgap3	0.600667	0.0751206		13	17.4
AETAm_vs_WT_male	Sh2d2a	-0.897956	0.663239		0.8	0.4
AETAm_vs_WT_male	Ntrk1	0.0424969	0.971606		1.4	1.4
AETAm_vs_WT_male	Bnipl	-1.51193	0.155352		3.4	1
AETAm_vs_WT_male	Myoz2	-0.720281	0.616622		1.2	0.6
AETAm_vs_WT_male	Abca4	-2.39016			272.6	54
AETAm_vs_WT_male	Oaz3	-1.29875	0.26914		2.8	1
AETAm_vs_WT_male	Rpe65	-1.01098	0.0752184		27.4	11
AETAm_vs_WT_male	Depdc1a	1.6453	0.2492		0.8	1.6
AETAm_vs_WT_male	1810013D15Rik	-0.207649	0.763542		3.6	2.8
AETAm_vs_WT_male	Lrriq3	0.0316524	0.939358		12.8	12
AETAm_vs_WT_male	Uox	0.960096	0.0212009		9.6	16.8
AETAm_vs_WT_male	Cdh17	-0.175491	0.943348		0.6	0.6
AETAm_vs_WT_male	Clca1	-0.5804	0.741211		0.8	0.4
AETAm_vs_WT_male	Fhl5	-0.0765341	0.936083		2.8	2.2
AETAm_vs_WT_male	Clca3a2	0.400334	0.658474		2.2	2.6
AETAm_vs_WT_male	Spaca1	0.563867	0.515067		2.6	3.8
AETAm_vs_WT_male	Gabrr1	0.0947065	0.878004		4.2	4
AETAm_vs_WT_male	Cfap206	-0.779045			60.8	37.6
AETAm_vs_WT_male	Cga	-3.20195	0.29544		1.6	0
AETAm_vs_WT_male	Ppp3r2	-0.332667	0.600611		4.6	3.2
AETAm_vs_WT_male	Stra6l	-0.831586	0.445056		2.4	1.2
AETAm_vs_WT_male	Kif12	2.24444	0.242773		0.2	1.2
AETAm_vs_WT_male	Tnfsf8	0.402756	0.650731		2	2.4
AETAm_vs_WT_male	Bspry	0.119731	0.702355		19.2	18.2
AETAm_vs_WT_male	Tal2	0.502168	0.449994		5.4	7.6
AETAm_vs_WT_male	Aqp3	1.18806	0.558312		0.4	0.8
AETAm_vs_WT_male	Atp8b5	-0.023935	0.965779		9.8	8.2
AETAm_vs_WT_male	Cd72	-0.00759948	0.988446		7.4	6.6
AETAm_vs_WT_male	Bnc2	-0.811361	0.5011		4.2	2
AETAm_vs_WT_male	Dynlt5	0.592584	0.239122		7.2	10.2
AETAm_vs_WT_male	Artn	0.49077	0.243216		9.6	12.6
AETAm_vs_WT_male	Angptl3	0.601201	0.49132		1.8	2.4
AETAm_vs_WT_male	Calr4	0.13086	0.702414		17.6	17
AETAm_vs_WT_male	Cyp2j13	-1.66041	0.211809		2.4	0.6
AETAm_vs_WT_male	Eqtn	0.310978	0.351953		18	19.4
AETAm_vs_WT_male	Orc1	0.750851	0.526591		2	2.6
AETAm_vs_WT_male	Dmrtb1	0.258071	0.712257		5.2	5.8
AETAm_vs_WT_male	Edn2	-2.00393	0.518519		1.2	0
AETAm_vs_WT_male	Tfap2c	0.288448	0.815027		1.4	1.6
AETAm_vs_WT_male	Ermap	-0.0188982	0.956035		19.2	16.6
AETAm_vs_WT_male	Kif2c	0.738411	0.323996		3	4.2
AETAm_vs_WT_male	Tspan1	-0.370416	0.698497		2.6	1.6
AETAm_vs_WT_male	Dmbx1	-0.375184	0.661257		4	2.6
AETAm_vs_WT_male	Cyp4b1	-0.232248	0.631062		13	9
AETAm_vs_WT_male	Pdzk1ip1	-1.20939	0.195205		5	1.8
AETAm_vs_WT_male	Stil	-0.308532	0.426415		14.6	10.2
AETAm_vs_WT_male	Tas1r2	-2.28278	0.153832		1.6	0.2
AETAm_vs_WT_male	Pla2g2c	0.238837	0.702754		4	4.2
AETAm_vs_WT_male	Spocd1	0.132527	0.742784		13.6	12.8
AETAm_vs_WT_male	A3galt2	-0.753022	0.0472085		21.4	11
AETAm_vs_WT_male	Rhd	0.0662771	0.964779		1	1
AETAm_vs_WT_male	Trim63	-0.579954	0.722905		1.6	0.8
AETAm_vs_WT_male	Slc30a2	0.293979	0.799929		1.4	1.6
AETAm_vs_WT_male	Cnksr1	-0.269376	0.590679		9.4	6.4
AETAm_vs_WT_male	Rspo1	-1.21626			64.2	21
AETAm_vs_WT_male	Fgr	-0.225304	0.824891		2.8	2.4
AETAm_vs_WT_male	Hes3	-1.19224	0.255194		2.6	1
AETAm_vs_WT_male	Tas1r1	1.9001	0.0264063		1.4	4.6
AETAm_vs_WT_male	Slc4a2	-0.609688			1419	889.8
AETAm_vs_WT_male	Masp2	-0.500176	0.122748		24.6	15.2
AETAm_vs_WT_male	Angptl7	0.503732	0.455667		3.8	4.6
AETAm_vs_WT_male	Rbp7	0.80693	0.567834		0.8	1.4
AETAm_vs_WT_male	Draxin	-0.320443	0.433066		19.8	14.8
AETAm_vs_WT_male	Slc26a5	0.811649	0.415333		2	3.2
AETAm_vs_WT_male	Nppb	0.0470648	0.968284		1.4	1.4
AETAm_vs_WT_male	Arhgef16	-0.477192	0.456155		16	11.2
AETAm_vs_WT_male	Tas1r3	0.415053	0.470216		5.8	7.6
AETAm_vs_WT_male	Ttll10	0.314003	0.599356		4	4.4
AETAm_vs_WT_male	Bst1	-0.0918939	0.9141		6.6	5.8
AETAm_vs_WT_male	D5Ertd615e	0.0808722	0.927596		2.2	2
AETAm_vs_WT_male	Hgfac	-0.144211	0.792593		7.2	5.6
AETAm_vs_WT_male	4930548H24Rik	1.62445	0.243678		0.8	1.8
AETAm_vs_WT_male	Krtcap3	-0.509393	0.113666		23.2	14.4
AETAm_vs_WT_male	Fam166c	0.604017	0.4256		9	14.8
AETAm_vs_WT_male	Klb	-0.576695	0.157705		14.8	8.8
AETAm_vs_WT_male	Rhoh	0.611868	0.0719195		17	22.4
AETAm_vs_WT_male	Slc10a4	0.650161	0.199469		7.8	11.8
AETAm_vs_WT_male	Thegl	-0.161122	0.662173		15.4	12.4
AETAm_vs_WT_male	Stap1	-0.801673	0.434709		2.2	1.2
AETAm_vs_WT_male	Gfi1	0.291865	0.886587		0.6	0.6
AETAm_vs_WT_male	Abcg3	0.486291	0.279202		9	10.8
AETAm_vs_WT_male	Ibsp	-0.115364	0.863203		6.8	5.4
AETAm_vs_WT_male	Slc10a6	2.72405	0.102015		0.4	2.2
AETAm_vs_WT_male	Plac8	-0.478771	0.641715		2	1.2
AETAm_vs_WT_male	Alb	-0.137853	0.905545		1.6	1.4
AETAm_vs_WT_male	Afm	1.31345	0.225572		1	2
AETAm_vs_WT_male	Rassf6	-0.184255	0.590969		17.6	13.2
AETAm_vs_WT_male	Ppbp	-0.444051	0.585265		3	2
AETAm_vs_WT_male	Pf4	0.146445	0.755643		8.8	8.4
AETAm_vs_WT_male	Areg	-1.51858	0.082138		4	1.2
AETAm_vs_WT_male	Cxcl1	-1.15946	0.123502		8.6	4
AETAm_vs_WT_male	2010109A12Rik	0.578262	0.50268		1.8	2.4
AETAm_vs_WT_male	Piwil1	-0.0463745	0.942892		4.8	4.2
AETAm_vs_WT_male	B3gnt4	0.352941	0.284315		13.2	14.8
AETAm_vs_WT_male	Hpd	-0.0073858	0.997		0.8	0.6
AETAm_vs_WT_male	Morn3	-0.0759315	0.913495		7.6	7.2
AETAm_vs_WT_male	Pde6b	0.590137	0.276719		5.2	6.4
AETAm_vs_WT_male	P2rx2	-1.03754	0.544188		1	0.4
AETAm_vs_WT_male	Ankrd7	0.184038	0.866501		2.4	2
AETAm_vs_WT_male	1700123K08Rik	-2.26979	0.145801		1.6	0.2
AETAm_vs_WT_male	Ccr9	-0.221416	0.724766		7.2	4.8
AETAm_vs_WT_male	Uncx	-0.702242	0.521571		1.8	1
AETAm_vs_WT_male	Lhx5	0.541318	0.560327		2.6	3.4
AETAm_vs_WT_male	Sds	0.329792	0.744521		2.2	2.4
AETAm_vs_WT_male	Oas1b	0.182981	0.617453		13.2	13
AETAm_vs_WT_male	Ankrd61	0.265504	0.721672		4.2	4.2
AETAm_vs_WT_male	Ocm	-1.00472	0.601902		1.6	0.6
AETAm_vs_WT_male	Gm5578	1.37388	0.0250317		5	10.2
AETAm_vs_WT_male	C8b	0.981972	0.347246		1.2	2.2
AETAm_vs_WT_male	Wdr95	0.107035	0.774391		12.8	12.2
AETAm_vs_WT_male	Tex26	0.983522	0.152198		3.4	6.2
AETAm_vs_WT_male	Tfpi2	-2.8795	0.058348		2.4	0.2
AETAm_vs_WT_male	Wnt16	0.035027	0.913554		19.6	17
AETAm_vs_WT_male	Asb15	1.59655	0.267254		0.6	1.4
AETAm_vs_WT_male	Fezf1	1.60282	0.495466		0.6	1.6
AETAm_vs_WT_male	Ssc4d	0.281326	0.380115		18.8	19.8
AETAm_vs_WT_male	Slc13a1	0.392449	0.684693		1.6	2
AETAm_vs_WT_male	Epo	-2.05811	0.294973		1	0
AETAm_vs_WT_male	Pon3	-0.860221			74.6	41.8
AETAm_vs_WT_male	Akr1b8	-0.203646	0.626349		20	16.2
AETAm_vs_WT_male	Ssmem1	0.335097	0.784996		1.2	1.2
AETAm_vs_WT_male	Cpa5	-0.200505	0.904499		1.4	1
AETAm_vs_WT_male	Aoc1	0.300996	0.745951		3.8	4.6
AETAm_vs_WT_male	Aoc1l2	-1.02292	0.663772		1	0.4
AETAm_vs_WT_male	Igf2bp3	1.95797	0.179401		0.4	1.4
AETAm_vs_WT_male	4921507P07Rik	0.65085	0.0787226		12.4	16.4
AETAm_vs_WT_male	Svopl	-1.34659	0.490315		2.2	1
AETAm_vs_WT_male	Slc23a4	0.197864	0.567489		14.4	14.6
AETAm_vs_WT_male	Epha1	-0.505508	0.469437		5.4	3.8
AETAm_vs_WT_male	Kel	-0.268999	0.795967		1.8	1.4
AETAm_vs_WT_male	Qrfprl	-0.127932	0.835705		7.2	5.4
AETAm_vs_WT_male	Rab19	-0.75266	0.475349		2.6	1.6
AETAm_vs_WT_male	M1ap	1.11948	0.236704		1.4	2.8
AETAm_vs_WT_male	Gp9	-0.556476	0.243504		8.8	5.4
AETAm_vs_WT_male	Gm20696	0.349699	0.444068		7.4	8.4
AETAm_vs_WT_male	Prok2	0.564002	0.31578		5.8	7.8
AETAm_vs_WT_male	Slc6a12	-0.547887	0.319962		23.6	12.2
AETAm_vs_WT_male	Klrg1	0.202278	0.627787		8.4	8.4
AETAm_vs_WT_male	Mfap5	0.136861	0.876539		3	3
AETAm_vs_WT_male	Clec4e	-1.77078	0.374327		1	0.2
AETAm_vs_WT_male	Clec4d	-0.821637	0.685791		0.8	0.4
AETAm_vs_WT_male	Clec4a2	0.0187984	0.957218		18.8	15.8
AETAm_vs_WT_male	Klrk1	0.705883	0.720601		0.6	0.8
AETAm_vs_WT_male	Clec12b	-0.927718	0.514401		1.4	0.6
AETAm_vs_WT_male	Clec1b	-0.169539	0.845023		3.2	2.6
AETAm_vs_WT_male	Olr1	1.918	0.324055		0.2	1
AETAm_vs_WT_male	Klrd1	0.565641	0.701772		0.8	1
AETAm_vs_WT_male	Klra2	0.364451	0.584363		4.6	4.8
AETAm_vs_WT_male	Gprc5d	0.366657	0.576024		4.6	5
AETAm_vs_WT_male	Gsg1	2.23734	0.00670026		1.2	4.8
AETAm_vs_WT_male	Plbd1	-0.280915	0.795019		2.8	2.2
AETAm_vs_WT_male	Art4	-0.184843	0.907182		1.2	1
AETAm_vs_WT_male	Erp27	-0.306746	0.524384		10.2	7.4
AETAm_vs_WT_male	Pik3c2g	-0.390256	0.582537		5.4	4
AETAm_vs_WT_male	Slco1b2	-0.893818	0.118221		14	6.8
AETAm_vs_WT_male	Gys2	0.268805	0.695352		4	4.6
AETAm_vs_WT_male	Klrb1c	-0.659461	0.642171		1.4	0.8
AETAm_vs_WT_male	Akap3	-0.285538	0.538119		11.6	8.8
AETAm_vs_WT_male	Dyrk4	1.24497	0.0768312		2.4	4.8
AETAm_vs_WT_male	Klrb1a	0.423938	0.770167		0.8	1
AETAm_vs_WT_male	Clec2i	-0.286793	0.753047		2.6	1.8
AETAm_vs_WT_male	Slc27a5	-0.560584	0.145469		13.4	8
AETAm_vs_WT_male	Ppm1n	2.0259	0.167722		0.4	1.4
AETAm_vs_WT_male	Sbk2	0.162287	0.82475		4.2	4.4
AETAm_vs_WT_male	Oca2	-2.70947			53	8.8
AETAm_vs_WT_male	Siglecg	0.364738	0.680966		3.2	3.2
AETAm_vs_WT_male	Ceacam18	2.50954	0.0733366		0.4	2.2
AETAm_vs_WT_male	Tdrd12	-0.0611969	0.876272		15.8	13.4
AETAm_vs_WT_male	Cers3	-0.249424	0.592163		11	7.6
AETAm_vs_WT_male	Trpm1	1.41285	0.147106		1.4	3.4
AETAm_vs_WT_male	Mesp2	-0.221563	0.552463		15.4	11.8
AETAm_vs_WT_male	Mesp1	-0.362632	0.715673		1.8	1.2
AETAm_vs_WT_male	Plin1	0.420308	0.364384		6.6	7.8
AETAm_vs_WT_male	Rhcg	0.198357	0.63635		9.4	9.2
AETAm_vs_WT_male	Nox4	0.565368	0.449277		3.4	4.8
AETAm_vs_WT_male	Cd22	0.502934	0.323973		7.4	9.2
AETAm_vs_WT_male	2200002D01Rik	-0.871057	0.380148		2.6	1.2
AETAm_vs_WT_male	Prss23os	1.12901	0.515468		0.4	0.8
AETAm_vs_WT_male	Ddias	0.597735	0.0700223		17.6	23
AETAm_vs_WT_male	Tmc5	-0.29267	0.628874		5.8	4.2
AETAm_vs_WT_male	Sox6os	-0.817604	0.443482		2	1
AETAm_vs_WT_male	Calcb	-0.640154	0.328372		7.2	3.6
AETAm_vs_WT_male	Cyp2r1	0.574919	0.180931		8	10.6
AETAm_vs_WT_male	Mylpf	-0.227954	0.619659		13.6	10.6
AETAm_vs_WT_male	Qprt	-0.704449	0.175929		14.6	7.8
AETAm_vs_WT_male	Klk10	0.264191	0.502072		16.2	18.4
AETAm_vs_WT_male	Klk7	0.0308212	0.954886		10	9.8
AETAm_vs_WT_male	Cd19	0.317057	0.718152		2.2	2.4
AETAm_vs_WT_male	Atp2a1	-0.771204	0.282019		6.6	3.6
AETAm_vs_WT_male	Chrdl2	-0.103507	0.816682		13	11.2
AETAm_vs_WT_male	Gm9755	-0.0332145	0.938739		13	11.6
AETAm_vs_WT_male	Slc5a11	0.457026	0.264624		11.8	14.2
AETAm_vs_WT_male	Lyve1	-0.331316	0.379168		19.6	13.8
AETAm_vs_WT_male	Itgax	0.553081	0.308227		8.6	11.2
AETAm_vs_WT_male	Prss8	0.715027	0.185548		9.6	13
AETAm_vs_WT_male	Hsd17b14	-1.22225	0.112339		5.6	2
AETAm_vs_WT_male	Fgf21	0.770629	0.575617		1	1.4
AETAm_vs_WT_male	Ush1c	0.623889	0.405441		2.6	3.4
AETAm_vs_WT_male	Fam24b	0.40532	0.63665		2	2.4
AETAm_vs_WT_male	Ern2	-0.422351	0.546324		4.8	3
AETAm_vs_WT_male	Scnn1b	-0.819706	0.362743		3.8	1.8
AETAm_vs_WT_male	Pdzd9	0.3212	0.728452		2.8	3
AETAm_vs_WT_male	Hpx	-0.119048	0.800193		10.6	9
AETAm_vs_WT_male	Cckbr	-0.681596			761.4	323.6
AETAm_vs_WT_male	Anks4b	-0.214385	0.598181		12.6	9.6
AETAm_vs_WT_male	Zp2	0.277837	0.560047		8.8	8.8
AETAm_vs_WT_male	Acsm3	1.23829	0.275725		1	2.4
AETAm_vs_WT_male	Acsm5	0.705709	0.436662		1.8	2.6
AETAm_vs_WT_male	Tex36	1.76157	0.446297		0.4	1.4
AETAm_vs_WT_male	Mmp21	0.171708	0.777784		9.6	8.6
AETAm_vs_WT_male	Art1	-1.07728	0.487958		1	0.4
AETAm_vs_WT_male	Mki67	-0.217835	0.517617		22.6	17.6
AETAm_vs_WT_male	BC051019	0.187339	0.728929		8	8.4
AETAm_vs_WT_male	Mrgprf	-0.613445	0.162382		20	10.4
AETAm_vs_WT_male	Fgf3	-0.590585	0.675156		3.4	1.6
AETAm_vs_WT_male	Tnni2	-0.0296406	0.958448		5	4.4
AETAm_vs_WT_male	3830403N18Rik	0.129505	0.864914		3	2.8
AETAm_vs_WT_male	F9	0.292103	0.61871		4.6	4.8
AETAm_vs_WT_male	Cacna1f	-0.133613	0.817199		8	6
AETAm_vs_WT_male	Magix	-0.425669	0.283996		17.4	11.4
AETAm_vs_WT_male	Glod5	-0.697344	0.262014		5.2	2.8
AETAm_vs_WT_male	Pgr15l	0.306032	0.708735		2.4	2.8
AETAm_vs_WT_male	Awat2	0.102636	0.896212		4	4.2
AETAm_vs_WT_male	Tbx22	0.376403	0.881458		0.6	0.6
AETAm_vs_WT_male	Tnmd	-0.319957	0.659969		6.8	4
AETAm_vs_WT_male	Nox1	-0.326635	0.76589		2	1.4
AETAm_vs_WT_male	Cenpi	-0.292201	0.566647		11.2	7.8
AETAm_vs_WT_male	Glt28d2	0.214316	0.674555		13.2	11.8
AETAm_vs_WT_male	Il13ra2	-0.499615	0.689449		3.4	1.6
AETAm_vs_WT_male	Rs1	-1.75002	0.0350238		13.8	4.2
AETAm_vs_WT_male	D630029K05Rik	-0.340079	0.61208		4.6	3.2
AETAm_vs_WT_male	Itgb1bp2	0.203485	0.646192		9	9
AETAm_vs_WT_male	4930519F16Rik	-0.676591	0.321597		6.8	4
AETAm_vs_WT_male	Tsx	-0.547764	0.471179		4	2.4
AETAm_vs_WT_male	Gabre	-0.864322	0.225059		13.2	7.6
AETAm_vs_WT_male	Gabrq	-0.15064	0.697638		22.2	16.2
AETAm_vs_WT_male	Xlr4c	-0.521294	0.57291		3	1.8
AETAm_vs_WT_male	Grpr	0.268855	0.38232		19.4	21
AETAm_vs_WT_male	Dusp9	-0.340043	0.313922		18.4	12.6
AETAm_vs_WT_male	Opn1mw	0.482959	0.519478		4.2	5
AETAm_vs_WT_male	Tktl1	-0.331777	0.710166		2.4	1.6
AETAm_vs_WT_male	Nxf7	-2.98749	0.101573		6.6	0.6
AETAm_vs_WT_male	Vsig1	-0.220206	0.910544		1.2	1.2
AETAm_vs_WT_male	F7	-0.0548154	0.952672		2	1.8
AETAm_vs_WT_male	Proz	0.343441	0.767054		1.2	1.4
AETAm_vs_WT_male	Adprhl1	0.722338	0.556032		1.2	2
AETAm_vs_WT_male	Grk1	-0.792659	0.550664		2.2	1.2
AETAm_vs_WT_male	Myom2	-0.301094	0.594052		8.8	6.6
AETAm_vs_WT_male	Tpte	1.40726	0.294048		0.8	2
AETAm_vs_WT_male	Adrb3	0.184867	0.581164		21	20.6
AETAm_vs_WT_male	Chrna6	-1.94637	0.0665896		9.4	2
AETAm_vs_WT_male	Cd209a	0.195421	0.761324		8.8	7.4
AETAm_vs_WT_male	Rab20	-1.75059			28.6	9.4
AETAm_vs_WT_male	Ptpn7	-1.70039	0.395301		1	0.2
AETAm_vs_WT_male	Spata4	0.462818	0.751343		0.8	1.2
AETAm_vs_WT_male	Asb5	0.221075	0.553881		14.6	14.4
AETAm_vs_WT_male	Ido1	0.0305935	0.966881		3.8	3.6
AETAm_vs_WT_male	Adam3	-0.829302	0.390106		3.8	1.8
AETAm_vs_WT_male	Adam5	-0.73216	0.239487		8	4.4
AETAm_vs_WT_male	4930555F03Rik	-0.570943	0.420345		6.4	3.6
AETAm_vs_WT_male	Fgl1	0.175577	0.813627		3.6	3.8
AETAm_vs_WT_male	Fgf20	0.625406	0.372615		2.6	3.4
AETAm_vs_WT_male	Iqcm	0.151341	0.813708		5.4	5.2
AETAm_vs_WT_male	Lrp2bp	0.291336	0.501811		12.6	14
AETAm_vs_WT_male	Gm45753	-0.400599	0.873493		0.6	0.4
AETAm_vs_WT_male	Pou4f2	-0.150608	0.940675		0.8	0.6
AETAm_vs_WT_male	Ucp1	-1.27642	0.199306		3	1.2
AETAm_vs_WT_male	Hp	0.600037	0.531249		2.4	3.6
AETAm_vs_WT_male	Ces1f	-0.254311	0.877505		1.6	1
AETAm_vs_WT_male	Pmfbp1	0.265079	0.506581		10.4	11
AETAm_vs_WT_male	Irx3	-0.53368	0.106106		19.8	11.8
AETAm_vs_WT_male	Crnde	0.140963	0.695417		18.6	18.4
AETAm_vs_WT_male	Irx5	-0.617107	0.361389		6	3.8
AETAm_vs_WT_male	Irx6	-0.236054	0.629277		9	6.6
AETAm_vs_WT_male	Slc12a3	0.418567	0.213783		14.4	16.6
AETAm_vs_WT_male	Ccl22	-0.613536	0.361237		7.4	4.2
AETAm_vs_WT_male	Ccl17	0.662412	0.163127		7	10
AETAm_vs_WT_male	Drc7	-1.39694			200.4	84.4
AETAm_vs_WT_male	Cngb1	0.557062	0.185143		9.4	13
AETAm_vs_WT_male	Phxr4	0.216114	0.902563		0.6	0.6
AETAm_vs_WT_male	Dnaaf1	0.0281259	0.95524		12.6	12.2
AETAm_vs_WT_male	Hsd17b2	0.720308	0.336298		3	4
AETAm_vs_WT_male	Bco1	-0.0476409	0.938955		5	4
AETAm_vs_WT_male	Comp	0.13895	0.779179		7.4	7.2
AETAm_vs_WT_male	Ces2g	-1.24415	0.155053		7.4	2.8
AETAm_vs_WT_male	Hsd11b2	0.690218	0.685516		0.6	0.8
AETAm_vs_WT_male	Tsnaxip1	-0.0192023	0.979931		15.2	16.2
AETAm_vs_WT_male	Ctrl	-0.649088	0.0476148		25	14
AETAm_vs_WT_male	1700012B09Rik	0.161619	0.79723		10.8	12.4
AETAm_vs_WT_male	Glb1l3	-0.0757125	0.959589		1	1
AETAm_vs_WT_male	Capn9	0.273197	0.62807		5.6	6.2
AETAm_vs_WT_male	Spata19	0.893639	0.255198		3	4
AETAm_vs_WT_male	St14	0.396892	0.245723		12.8	14.8
AETAm_vs_WT_male	Trim29	0.392413	0.589509		5.6	6.6
AETAm_vs_WT_male	Pou2f3	0.301908	0.546116		7.6	8.4
AETAm_vs_WT_male	Crtam	0.393856	0.659626		1.8	2.2
AETAm_vs_WT_male	Jhy	-1.04891	0.188318		11.6	6.2
AETAm_vs_WT_male	Nxpe2	-0.499528	0.292405		9	5.6
AETAm_vs_WT_male	Kcnj5	0.252768	0.737916		11	11.2
AETAm_vs_WT_male	Pou2af1	0.103466	0.905764		2.4	2.4
AETAm_vs_WT_male	Hoatz	-0.72543	0.428717		9	5.6
AETAm_vs_WT_male	Plet1	-0.169594	0.801306		6.2	5.6
AETAm_vs_WT_male	Apoc3	1.90523	0.0387154		1.4	4.8
AETAm_vs_WT_male	Apoa1	0.613197	0.247587		5.8	7.2
AETAm_vs_WT_male	Cd3e	-0.850323	0.598053		1.4	0.6
AETAm_vs_WT_male	Treh	0.260563	0.843138		1	1
AETAm_vs_WT_male	Slc37a2	-1.0257			184.2	91
AETAm_vs_WT_male	Lipc	0.261837	0.574798		11.6	12
AETAm_vs_WT_male	Calml4	-1.4797			83.2	33.6
AETAm_vs_WT_male	Ankk1	-0.887422	0.537977		1.8	1
AETAm_vs_WT_male	Cyp19a1	-0.346958	0.666716		3.8	2.6
AETAm_vs_WT_male	Crabp1	0.0828362	0.883175		11.4	11.8
AETAm_vs_WT_male	Chrna3	0.0287929	0.951249		8	7.4
AETAm_vs_WT_male	Nrg4	0.234409	0.528584		13	13.2
AETAm_vs_WT_male	Cyp1a1	0.0883516	0.893801		4.2	4
AETAm_vs_WT_male	Isl2	0.558508	0.707752		1	1.6
AETAm_vs_WT_male	Impg1	1.932	0.413224		0.4	1.4
AETAm_vs_WT_male	Ooep	-2.49205			12	2.2
AETAm_vs_WT_male	Fam83b	0.243768	0.740705		3.8	3.6
AETAm_vs_WT_male	Adamts7	-0.288891	0.391607		16.4	11.8
AETAm_vs_WT_male	Dapk2	-0.722691	0.122616		23.2	13
AETAm_vs_WT_male	Lctl	0.557095	0.16828		9.6	12
AETAm_vs_WT_male	Eomes	-0.0731945	0.940142		4.6	4.6
AETAm_vs_WT_male	Rbp2	1.79297	0.271148		0.4	1.2
AETAm_vs_WT_male	Ngp	0.572385	0.655564		1.8	2.6
AETAm_vs_WT_male	Tdgf1	0.0966368	0.786516		17	16.2
AETAm_vs_WT_male	Ltf	0.0212659	0.987961		2	2
AETAm_vs_WT_male	Lyzl4	0.189038	0.706423		7.6	7.6
AETAm_vs_WT_male	Acpp	-1.21269	0.0655322		8.2	3.2
AETAm_vs_WT_male	Oas3	-0.910047	0.390299		2.4	1.2
AETAm_vs_WT_male	Cd59a	-0.600752			184.6	124.2
AETAm_vs_WT_male	Trib3	0.0467729	0.893909		14.4	13.2
AETAm_vs_WT_male	Mdfi	-0.357777	0.448019		13.2	9.2
AETAm_vs_WT_male	Sbspon	-0.0862549	0.896687		9	8.2
AETAm_vs_WT_male	Folr2	-1.27749	0.110237		8.6	3.4
AETAm_vs_WT_male	Pram1	1.48702	0.589043		3.2	8.2
AETAm_vs_WT_male	Trpa1	0.673093	0.0625397		12.6	18
AETAm_vs_WT_male	Troap	0.32921	0.588236		5	5.4
AETAm_vs_WT_male	Loxhd1	-0.453956	0.471235		6.2	3.8
AETAm_vs_WT_male	Alpk2	-0.590421	0.4876		4.4	2.6
AETAm_vs_WT_male	Rspo4	-1.77529	0.447201		1.4	0.2
AETAm_vs_WT_male	Gm6685	0.203157	0.860215		1.2	1.2
AETAm_vs_WT_male	Styk1	0.0778105	0.834169		14.8	14
AETAm_vs_WT_male	Adgre4	1.1612	0.508407		0.4	0.8
AETAm_vs_WT_male	Odf4	-0.249293	0.801878		3.6	2.6
AETAm_vs_WT_male	Lipi	2.12702	0.0438317		0.8	3
AETAm_vs_WT_male	Slc16a8	-4.71748			46.6	1.2
AETAm_vs_WT_male	Nlrp4f	1.20094	0.226741		1.4	3
AETAm_vs_WT_male	Gm7879	-0.291373	0.856884		1.2	0.8
AETAm_vs_WT_male	1700028P14Rik	-0.307286	0.387138		20.6	15.2
AETAm_vs_WT_male	Vsx1	-0.495675	0.584739		5.4	2.8
AETAm_vs_WT_male	Slc35d2	0.549322	0.0930945		14	18
AETAm_vs_WT_male	Kbtbd12	0.731624	0.26107		4.8	7.6
AETAm_vs_WT_male	BC016579	-0.380657	0.476511		13.8	7.6
AETAm_vs_WT_male	Myh2	-0.499252			16.6	8
AETAm_vs_WT_male	AA467197	-0.0467966	0.931023		6.8	6.2
AETAm_vs_WT_male	Wnt6	-0.860366	0.251295		17.4	7
AETAm_vs_WT_male	Gm5134	-0.296663	0.714554		3	2.2
AETAm_vs_WT_male	Duox1	0.910204	0.386357		1.2	2
AETAm_vs_WT_male	Trim69	-1.36486	0.579169		1	0.2
AETAm_vs_WT_male	Syce1l	-0.0845631	0.906284		4	3.4
AETAm_vs_WT_male	Upb1	-1.51934	0.222041		5	1.8
AETAm_vs_WT_male	Cysltr2	0.021569	0.959875		14.4	13.4
AETAm_vs_WT_male	Casp4	1.24295	0.012133		6.2	12
AETAm_vs_WT_male	Apol6	0.512205	0.776391		0.6	0.6
AETAm_vs_WT_male	Igf2bp2	0.237997	0.607293		12.6	11.8
AETAm_vs_WT_male	Nat8f2	-0.0755494	0.871595		9.8	8
AETAm_vs_WT_male	Inhca	0.129481	0.869037		3.4	3.2
AETAm_vs_WT_male	3300002A11Rik	0.637116	0.356535		6.4	10.2
AETAm_vs_WT_male	Mnd1	-0.189753	0.607914		13.2	10.2
AETAm_vs_WT_male	Clcnka	0.0940813	0.932947		1.6	1.4
AETAm_vs_WT_male	Lpcat2b	-1.20185	0.395237		1.6	0.6
AETAm_vs_WT_male	Tpsb2	-2.57305	0.0761942		2.8	0.4
AETAm_vs_WT_male	Fgb	1.04828	0.605959		0.4	0.8
AETAm_vs_WT_male	Foxh1	2.00325	0.171438		0.4	1.4
AETAm_vs_WT_male	Pla2g4c	-0.970844	0.0449661		15.6	6.8
AETAm_vs_WT_male	Fgg	1.19005	0.243348		1.4	3
AETAm_vs_WT_male	Rbm46	0.300539	0.453941		11.6	12.2
AETAm_vs_WT_male	Cfhr2	-0.810396	0.738208		0.8	0.4
AETAm_vs_WT_male	Aspm	-0.124558	0.754831		13.6	11.6
AETAm_vs_WT_male	Fancd2os	0.983239	0.0840883		4.2	7.6
AETAm_vs_WT_male	Dnah17	0.00646623	0.990927		5.4	4.8
AETAm_vs_WT_male	Cd226	-1.0989	0.397165		1.6	0.6
AETAm_vs_WT_male	Myrfl	-0.0882142	0.8653		8.2	7
AETAm_vs_WT_male	Ano7	0.0540257	0.928324		5.2	4.6
AETAm_vs_WT_male	Scn11a	-0.417084	0.757486		1.6	1
AETAm_vs_WT_male	Ptgdr2	0.840275	0.216602		2.8	4.2
AETAm_vs_WT_male	Tspan8	-1.90933	0.17441		6.8	1.6
AETAm_vs_WT_male	Zbbx	0.118247	0.785232		12.4	12.6
AETAm_vs_WT_male	Mab21l4	-0.354247	0.883007		1	0.8
AETAm_vs_WT_male	Scx	-0.706664	0.110072		20.4	10.8
AETAm_vs_WT_male	6430628N08Rik	-0.985641	0.419728		1.8	0.8
AETAm_vs_WT_male	Ankmy1	-0.154648	0.689565		13.4	10.4
AETAm_vs_WT_male	Slc38a8	-0.0806276	0.927006		3	2.4
AETAm_vs_WT_male	Batf	-0.23149	0.809565		2.6	1.8
AETAm_vs_WT_male	Brip1	0.261138	0.682977		4.2	4.2
AETAm_vs_WT_male	AI661453	0.415036	0.211018		15.8	17.6
AETAm_vs_WT_male	Barhl2	-1.68654	0.208919		2.2	0.6
AETAm_vs_WT_male	Ssu2	0.0512248	0.922427		6	5.4
AETAm_vs_WT_male	Fbxo15	0.376496	0.691524		2.2	2.4
AETAm_vs_WT_male	Pkd1l2	0.334539	0.526952		8.2	8.4
AETAm_vs_WT_male	Tmem30b	-1.84503	0.132702		3.2	0.8
AETAm_vs_WT_male	Gm9761	0.540448	0.512634		7.4	8.6
AETAm_vs_WT_male	Gbp8	-0.503433	0.424682		6.2	3.6
AETAm_vs_WT_male	Gulo	0.617184	0.753428		0.6	1
AETAm_vs_WT_male	Slc24a1	-0.916876	0.299291		5.4	2.8
AETAm_vs_WT_male	Eda2r	-0.385585	0.238197		23.2	15.4
AETAm_vs_WT_male	Gbx2	-0.720241	0.641981		1	0.6
AETAm_vs_WT_male	4930556J24Rik	-0.01467	0.985281		2.6	2.2
AETAm_vs_WT_male	Hsd17b13	-2.01734	0.291727		1.6	0.2
AETAm_vs_WT_male	Scn10a	-2.37868	0.190534		3.2	0.4
AETAm_vs_WT_male	Zswim2	2.89443	0.2052		0	1.4
AETAm_vs_WT_male	Olfr1347	0.434943	0.574158		3	3.6
AETAm_vs_WT_male	Ly6d	-1.34106	0.390908		3.6	1
AETAm_vs_WT_male	Cd300ld	-0.20275	0.76738		4	3.2
AETAm_vs_WT_male	Ppp1r1c	0.602548	0.365735		3.4	4.2
AETAm_vs_WT_male	Mfrp	-6.17382			566.4	7.8
AETAm_vs_WT_male	Dsg1c	-0.0954127	0.891109		3.6	3
AETAm_vs_WT_male	Nxnl1	-0.32893	0.659338		3.2	2.2
AETAm_vs_WT_male	Tespa1	-0.663586	0.496842		2.8	1.6
AETAm_vs_WT_male	Gnat1	0.178462	0.836666		2.8	2.8
AETAm_vs_WT_male	Cxcl10	-0.662491	0.163662		14.8	8.6
AETAm_vs_WT_male	Fam151a	0.922131	0.579249		0.6	1
AETAm_vs_WT_male	Lrr1	0.234439	0.886348		1	0.8
AETAm_vs_WT_male	Tjp3	-1.09529			63.6	31.2
AETAm_vs_WT_male	Cdhr2	0.0571357	0.892421		20.4	17.2
AETAm_vs_WT_male	Ly6g6f	-0.189882	0.712615		10	7.6
AETAm_vs_WT_male	Lbx2	0.606604	0.408163		2.8	3.6
AETAm_vs_WT_male	Otoa	0.171356	0.843521		2.6	2.6
AETAm_vs_WT_male	Igsf6	0.227603	0.50913		16.6	16.4
AETAm_vs_WT_male	Epgn	0.0860477	0.920904		2.8	2.4
AETAm_vs_WT_male	C8a	0.704526	0.66151		0.8	1.2
AETAm_vs_WT_male	Ccl5	-0.719611	0.396992		3.2	1.8
AETAm_vs_WT_male	1700020L24Rik	1.22793	0.123869		2.4	4.4
AETAm_vs_WT_male	Gm6781	-0.888144	0.0951275		12	5.8
AETAm_vs_WT_male	Kcne3	0.516085	0.28772		8.2	10.4
AETAm_vs_WT_male	Slc24a5	-2.27964			41.8	9.6
AETAm_vs_WT_male	Nkx6-1	-1.1969	0.0166785		12.6	5
AETAm_vs_WT_male	Chrnb4	-1.11376	0.129336		12.2	5.6
AETAm_vs_WT_male	Sgcg	-0.036971	0.957202		3.8	3.4
AETAm_vs_WT_male	Uchl4	-0.297993	0.474998		10.4	7.4
AETAm_vs_WT_male	Ccl12	0.240886	0.706231		5.4	5.4
AETAm_vs_WT_male	Parpbp	-0.4054	0.341881		13.8	9.8
AETAm_vs_WT_male	Ccl7	-2.20091	0.0469046		3.2	0.6
AETAm_vs_WT_male	Pmch	0.226462	0.777921		3.6	3.4
AETAm_vs_WT_male	Ccl2	-1.06396	0.263474		5.6	2.6
AETAm_vs_WT_male	Cfap53	0.0387927	0.947681		11	11.2
AETAm_vs_WT_male	Ccr3	-0.408475	0.769606		1.2	0.8
AETAm_vs_WT_male	Tnni3	-0.340227	0.462572		17	12.8
AETAm_vs_WT_male	Stab2	0.453941	0.25438		16	19.6
AETAm_vs_WT_male	Slc25a21	-0.567052	0.206592		12.4	7.2
AETAm_vs_WT_male	Cdcp1	-1.35395	0.0921599		10.4	3
AETAm_vs_WT_male	Igfbpl1	0.309238	0.6621		13.2	16.8
AETAm_vs_WT_male	Krt17	0.479596	0.734525		1.4	1.2
AETAm_vs_WT_male	Kcnh8	0.534625	0.0786101		17.4	21.4
AETAm_vs_WT_male	Tnfsf9	-0.913584	0.0265927		15.8	7.2
AETAm_vs_WT_male	Melk	-1.03348	0.197946		5.6	2.2
AETAm_vs_WT_male	Caps2	-0.483911	0.273336		20	13.4
AETAm_vs_WT_male	Grin3b	-0.370706	0.508843		8	5.4
AETAm_vs_WT_male	Plekhs1	0.199166	0.657796		11	10
AETAm_vs_WT_male	Misp	-0.774313	0.100571		18.6	8.6
AETAm_vs_WT_male	AI182371	-0.0852778	0.851194		9.4	8
AETAm_vs_WT_male	Rnase1	-0.330788	0.442624		15.2	10.4
AETAm_vs_WT_male	Ptprq	-0.0160077	0.968862		10.2	8.8
AETAm_vs_WT_male	Chst4	0.292109	0.906334		0.6	0.6
AETAm_vs_WT_male	Olfr750	-2.21906	0.176162		1.4	0.2
AETAm_vs_WT_male	Gsx2	0.331222	0.547923		6	6.6
AETAm_vs_WT_male	Ascl3	-1.03839	0.425258		2.8	1.2
AETAm_vs_WT_male	Odf3l2	0.276945	0.52962		7.8	8.4
AETAm_vs_WT_male	Hyal3	-0.186704	0.614801		14.6	11.2
AETAm_vs_WT_male	Mbnl3	-1.58326	0.150132		3.6	1.2
AETAm_vs_WT_male	Slc17a2	0.395169	0.730953		1.4	1.6
AETAm_vs_WT_male	Il5	0.175154	0.860339		2	1.8
AETAm_vs_WT_male	Fam110c	-0.674253	0.5369		2.4	1.2
AETAm_vs_WT_male	Fam219aos	-1.67331	0.163405		2.2	0.6
AETAm_vs_WT_male	Ccdc38	0.839168	0.62169		0.6	0.8
AETAm_vs_WT_male	Sostdc1	-1.98302			243.2	71.4
AETAm_vs_WT_male	Sapcd1	0.485866	0.453657		3.6	4.4
AETAm_vs_WT_male	Ska1	-0.804153	0.636271		1.2	0.6
AETAm_vs_WT_male	Trpm8	-0.651212	0.44404		3.2	1.8
AETAm_vs_WT_male	Rpl39-ps	-1.30694	0.601242		0.8	0.2
AETAm_vs_WT_male	Slc18a1	-1.94088	0.100733		5.4	1.2
AETAm_vs_WT_male	Glb1l2	-0.713261			31	20.4
AETAm_vs_WT_male	Prss56	-2.40107	0.162882		2	0.2
AETAm_vs_WT_male	Greb1	0.241849	0.440338		17.2	18.4
AETAm_vs_WT_male	Card11	-0.0161021	0.975881		6	5
AETAm_vs_WT_male	Akap14	-0.176383	0.818261		7.6	6.6
AETAm_vs_WT_male	Stpg4	-0.509602	0.834896		0.8	0.6
AETAm_vs_WT_male	Tex44	-0.457138	0.825968		0.8	0.4
AETAm_vs_WT_male	Grifin	1.302	0.222822		1	2.2
AETAm_vs_WT_male	Fut7	-0.0422723	0.919243		12.4	10.8
AETAm_vs_WT_male	Cpz	-0.506812	0.535022		3.2	1.8
AETAm_vs_WT_male	Alx1	-1.07824	0.205366		4.4	1.8
AETAm_vs_WT_male	Tmem184a	-2.62676			25.4	4.8
AETAm_vs_WT_male	Cysrt1	1.57396	0.187144		0.8	2
AETAm_vs_WT_male	Psma8	0.221803	0.681971		7	7.8
AETAm_vs_WT_male	Kif15	0.577513	0.242566		7.2	9.2
AETAm_vs_WT_male	Stpg3	-0.3137	0.822012		2.2	1.2
AETAm_vs_WT_male	Igflr1	-0.402216	0.732245		10.4	5.8
AETAm_vs_WT_male	Lpar3	0.53816	0.342448		6	8.2
AETAm_vs_WT_male	Mcoln3	-4.3818	0.149657		3.6	0
AETAm_vs_WT_male	Ptcra	-0.568557	0.413704		5.2	3.2
AETAm_vs_WT_male	Abcc12	0.380503	0.405816		12.4	15.6
AETAm_vs_WT_male	Prodh2	1.24206	0.427458		0.4	0.8
AETAm_vs_WT_male	Piwil4	-1.73574	0.38588		1	0.2
AETAm_vs_WT_male	Tmem71	0.447227	0.292662		12.4	16
AETAm_vs_WT_male	Wnt8b	0.177709	0.800092		6.2	7
AETAm_vs_WT_male	Cfap221	0.224308	0.701406		10.4	12
AETAm_vs_WT_male	Xpnpep2	-0.406307	0.34771		15.2	10
AETAm_vs_WT_male	Pax1	0.191675	0.840046		2.2	2
AETAm_vs_WT_male	Prr32	-3.50263			66	6.2
AETAm_vs_WT_male	Gm9762	-0.130814	0.724937		15	12
AETAm_vs_WT_male	Ttc29	0.235089	0.649155		10.6	12
AETAm_vs_WT_male	Fer1l6	0.504277	0.532014		3.8	4
AETAm_vs_WT_male	Trim58	0.556336	0.541633		1.8	2.4
AETAm_vs_WT_male	Tmprss13	2.1126	0.275215		0.2	1
AETAm_vs_WT_male	Tas2r108	-0.271959	0.83112		1.4	1
AETAm_vs_WT_male	Wee2	0.0966869	0.914895		2.8	2.4
AETAm_vs_WT_male	Mgarp	-0.300645	0.743217		2.6	1.8
AETAm_vs_WT_male	Nodal	-0.179236	0.564063		20.2	15.6
AETAm_vs_WT_male	Krt80	-2.24769	0.00117367		42.6	7.4
AETAm_vs_WT_male	Prf1	0.509838	0.799363		0.6	0.8
AETAm_vs_WT_male	Aldh3b3	1.91684	0.33015		0.2	1
AETAm_vs_WT_male	Spon2	-0.350488	0.746591		3	1.8
AETAm_vs_WT_male	Muc3	-1.76863	0.356378		1.2	0.2
AETAm_vs_WT_male	Nmur2	0.745028	0.522795		1.2	2
AETAm_vs_WT_male	Icam1	-1.60355			171.4	58.4
AETAm_vs_WT_male	Fer1l5	-1.00034	0.344163		2.2	1
AETAm_vs_WT_male	Adam32	-0.0329271	0.950452		7.4	6
AETAm_vs_WT_male	Vnn1	-0.843994	0.380269		3.6	1.6
AETAm_vs_WT_male	Tulp1	-0.989336	0.679662		1.2	0.6
AETAm_vs_WT_male	Erv3	-0.431187	0.340753		12	8
AETAm_vs_WT_male	Slc2a12	-1.61151			271.6	93.2
AETAm_vs_WT_male	Aldh8a1	-1.85596	0.0397147		5	1.2
AETAm_vs_WT_male	Dlgap5	-0.933695	0.118149		9.8	4.8
AETAm_vs_WT_male	H2-DMb2	0.376877	0.551996		8	8.6
AETAm_vs_WT_male	Ephx3	-0.133687	0.805112		6.2	5
AETAm_vs_WT_male	Kdf1	0.0710513	0.908554		7.2	6.2
AETAm_vs_WT_male	Cdkn3	0.0501588	0.968452		1.8	1.8
AETAm_vs_WT_male	Slc25a43	0.728858	0.276554		2.8	4.2
AETAm_vs_WT_male	Gdf7	-0.481513	0.53844		5.6	3.2
AETAm_vs_WT_male	Gpr160	0.0211669	0.954716		20.4	17.2
AETAm_vs_WT_male	Ckap2	0.211983	0.572992		13	13.4
AETAm_vs_WT_male	Avp	-0.514981	0.649584		1.8	1.2
AETAm_vs_WT_male	Ptger2	0.190447	0.659246		10.4	10.2
AETAm_vs_WT_male	Mat1a	-0.177567	0.854804		5.2	3.2
AETAm_vs_WT_male	Iqch	0.700194	0.400677		2.8	4
AETAm_vs_WT_male	Gm5884	-0.435014	0.41674		21.2	14.6
AETAm_vs_WT_male	Ifi206	-0.173426	0.897619		1	0.8
AETAm_vs_WT_male	Tmem156	-0.380479	0.536265		5.4	3.4
AETAm_vs_WT_male	Ccr7	-2.16485	0.138775		1.6	0.2
AETAm_vs_WT_male	A4gnt	0.84227	0.314989		3	4.2
AETAm_vs_WT_male	Rflna	-0.287945	0.504253		11	8.2
AETAm_vs_WT_male	Muc5ac	-1.37988	0.270073		1.8	0.6
AETAm_vs_WT_male	Gm9725	0.390719	0.28017		16.6	20.6
AETAm_vs_WT_male	Rmi2	-0.577245	0.380297		5.4	3.2
AETAm_vs_WT_male	Dnajc22	1.80797	0.196636		0.6	2.2
AETAm_vs_WT_male	Cct8l1	-1.18784	0.0662993		7.6	2.8
AETAm_vs_WT_male	Sult6b1	-0.340325	0.834847		1.2	0.8
AETAm_vs_WT_male	Dbil5	0.812125	0.157113		4.6	7.2
AETAm_vs_WT_male	Hspb2	-0.267799	0.546927		15.6	11.2
AETAm_vs_WT_male	Crygn	0.0722043	0.885019		8.4	8.2
AETAm_vs_WT_male	Plekhg6	-0.552757	0.397031		6	3.6
AETAm_vs_WT_male	Slamf7	0.470416	0.665712		1.6	2
AETAm_vs_WT_male	Iqca1l	-0.998911	0.420446		1.4	0.6
AETAm_vs_WT_male	Asb10	0.884341	0.145129		3.6	5.4
AETAm_vs_WT_male	Pnmt	0.110899	0.891535		2.8	2.6
AETAm_vs_WT_male	Tlcd2	0.281385	0.547868		6.8	7.2
AETAm_vs_WT_male	Serpinf2	0.492912	0.216012		14.4	19.4
AETAm_vs_WT_male	Hoxa7	1.07309	0.0826608		3	5.6
AETAm_vs_WT_male	Hrc	-0.38673	0.372848		10.6	7
AETAm_vs_WT_male	Gdf5	0.233962	0.644964		7.4	7.4
AETAm_vs_WT_male	Asic3	0.499119	0.223592		10.2	13.2
AETAm_vs_WT_male	Pdzk1	-0.685108	0.174548		9.4	5.4
AETAm_vs_WT_male	Ttk	0.26588	0.545884		7.8	8.2
AETAm_vs_WT_male	Hjv	0.156143	0.754193		7	6.6
AETAm_vs_WT_male	1700018A04Rik	0.431519	0.462778		4	4.8
AETAm_vs_WT_male	Cdk19os	0.655838	0.621532		1.2	1.8
AETAm_vs_WT_male	Gdf15	-0.635456	0.549142		2.2	1.4
AETAm_vs_WT_male	1700003F12Rik	0.627641	0.37603		2.6	3.6
AETAm_vs_WT_male	C1rl	-0.485054	0.324262		17.4	11.6
AETAm_vs_WT_male	Mfsd4b5	1.0674	0.336559		1.4	2.4
AETAm_vs_WT_male	Mc3r	-1.22599	0.199912		4.8	2
AETAm_vs_WT_male	Cyp24a1	-0.691805	0.35748		3.6	2
AETAm_vs_WT_male	Sct	-2.81634	0.115394		1.6	0
AETAm_vs_WT_male	Atp6v0a4	0.083906	0.840563		9.8	9.2
AETAm_vs_WT_male	Rassf7	0.0962459	0.771517		20.4	19
AETAm_vs_WT_male	Nepn	2.20426	0.120023		0.4	1.6
AETAm_vs_WT_male	Sycp2l	0.170103	0.873538		1.4	1.4
AETAm_vs_WT_male	Fsd2	0.136747	0.792882		6.2	6
AETAm_vs_WT_male	Mybpc2	-0.0382635	0.951347		6.8	5.2
AETAm_vs_WT_male	Hoxb4	0.500732	0.768754		0.8	1
AETAm_vs_WT_male	Pkhd1l1	-0.0520691	0.88016		17	14.6
AETAm_vs_WT_male	Ptk6	0.13029	0.877315		2.6	2.6
AETAm_vs_WT_male	Alpk3	0.156927	0.66992		16.8	16.8
AETAm_vs_WT_male	Lmx1b	-0.114028	0.876428		4.4	3.2
AETAm_vs_WT_male	Six3	-1.68979			24.2	8.6
AETAm_vs_WT_male	Birc7	0.509423	0.32179		6.2	8.2
AETAm_vs_WT_male	Baiap2l1	-1.38692			54.4	20.8
AETAm_vs_WT_male	Ccdc68	-1.468	0.0907322		6	2
AETAm_vs_WT_male	3930402G23Rik	0.0109115	0.981349		7.4	6.6
AETAm_vs_WT_male	E330034G19Rik	-1.97659	0.208385		1.4	0.2
AETAm_vs_WT_male	Tcfl5	-0.104973	0.866223		6.4	5.2
AETAm_vs_WT_male	Cfap157	0.119929	0.785609		15.8	16
AETAm_vs_WT_male	Asb17	0.132738	0.916203		1.2	1.2
AETAm_vs_WT_male	Siglecf	0.607903	0.0582579		16	22.2
AETAm_vs_WT_male	Tsga13	1.02035	0.408297		1.2	2.2
AETAm_vs_WT_male	Eme1	0.293634	0.691094		2.8	3
AETAm_vs_WT_male	Echdc3	-0.324341	0.501141		21	15.4
AETAm_vs_WT_male	Cpa4	0.669672	0.410538		3.4	4.8
AETAm_vs_WT_male	Trhr2	-0.770451	0.275413		20	7.4
AETAm_vs_WT_male	Chad	0.049081	0.942388		3.6	3.2
AETAm_vs_WT_male	Sptlc3	-1.54241	0.171529		7.8	3
AETAm_vs_WT_male	Rln1	0.295983	0.406458		17.6	18.6
AETAm_vs_WT_male	Gm9767	0.22309	0.523183		14.8	15
AETAm_vs_WT_male	Wdr93	-0.0879401	0.877763		11.6	10.6
AETAm_vs_WT_male	Gipc2	-0.354538	0.545599		13.4	8.8
AETAm_vs_WT_male	Cdh26	0.17305	0.741484		9.2	9.8
AETAm_vs_WT_male	Fanci	-0.132711	0.76702		12.2	9.4
AETAm_vs_WT_male	Nlrc4	-0.38292	0.673567		3.8	2.8
AETAm_vs_WT_male	Atf7ip2	0.644304	0.661851		1	1
AETAm_vs_WT_male	Rpl39l	0.13611	0.904736		1.4	1.4
AETAm_vs_WT_male	Stx11	-0.661348	0.192199		11.8	6.8
AETAm_vs_WT_male	Isg20	0.0963656	0.763818		17.6	16.8
AETAm_vs_WT_male	Zfp750	-0.377611	0.560195		5.6	3.8
AETAm_vs_WT_male	Gimap3	0.0949624	0.90331		4.6	4.8
AETAm_vs_WT_male	Clnk	0.152751	0.926869		0.8	0.8
AETAm_vs_WT_male	Uts2r	0.345647	0.597396		4.2	5
AETAm_vs_WT_male	Igfbp2	-1.14962			965.6	425.4
AETAm_vs_WT_male	Synpo2l	0.773271	0.171594		7	11.4
AETAm_vs_WT_male	Hlx	-0.180483	0.672391		23.8	16
AETAm_vs_WT_male	Neil3	-0.79454	0.342725		3.2	1.6
AETAm_vs_WT_male	Ttc36	-0.0422012	0.945278		5.8	4.8
AETAm_vs_WT_male	Col10a1	-0.341667	0.674025		4.4	3
AETAm_vs_WT_male	Prrx2	-0.147457	0.753083		13.2	11.2
AETAm_vs_WT_male	Calhm4	-1.15014	0.365725		2	0.8
AETAm_vs_WT_male	Foxp3	2.13161	0.0102263		1.2	4.6
AETAm_vs_WT_male	Flicr	0.0604278	0.865208		18.2	15.6
AETAm_vs_WT_male	Hs3st6	0.480258	0.527771		3.6	4.8
AETAm_vs_WT_male	Kcne1	-1.46036	0.463806		1	0.2
AETAm_vs_WT_male	Baat	0.499287	0.41099		5	5.8
AETAm_vs_WT_male	Kcne2	-5.14383			196	5.2
AETAm_vs_WT_male	Gm5422	-0.42996	0.264032		14	9
AETAm_vs_WT_male	Tspan10	-1.73455	0.250896		2.6	0.8
AETAm_vs_WT_male	Batf2	-0.55529	0.487099		4.6	2.8
AETAm_vs_WT_male	Got1l1	0.0952401	0.814241		16.2	16.6
AETAm_vs_WT_male	Slc6a5	-1.69536	0.0865094		5	1.4
AETAm_vs_WT_male	Exo1	0.688319	0.138289		9.2	13.2
AETAm_vs_WT_male	Kmo	-1.3827	0.424253		1.6	0.6
AETAm_vs_WT_male	2600006K01Rik	0.0639871	0.932278		3.6	3.2
AETAm_vs_WT_male	Xkr5	-0.137571	0.879147		4	2.8
AETAm_vs_WT_male	Trim14	-0.00859363	0.982845		13	11.4
AETAm_vs_WT_male	Slc44a3	-0.616253	0.584661		3.2	2
AETAm_vs_WT_male	Slc39a5	0.588592	0.404349		5.8	6.6
AETAm_vs_WT_male	Lrrc17	0.603534	0.304919		5.2	6.8
AETAm_vs_WT_male	Mrap	0.427924	0.553835		6	6.6
AETAm_vs_WT_male	Deup1	0.118755	0.749699		14.2	13.8
AETAm_vs_WT_male	Zc3h12d	-0.208748	0.806426		3	2.6
AETAm_vs_WT_male	Fkbp6	-0.522737	0.72658		1	0.6
AETAm_vs_WT_male	Tph1	0.640427	0.105751		9.2	12.2
AETAm_vs_WT_male	Tnni3k	-0.0335783	0.925771		22.2	19.6
AETAm_vs_WT_male	Rep15	0.216142	0.524842		19.8	19.2
AETAm_vs_WT_male	Sdr9c7	0.845757	0.453637		1.2	1.8
AETAm_vs_WT_male	Cd209c	-1.41714	0.0364622		7.6	2.4
AETAm_vs_WT_male	Pclaf	0.115101	0.866602		4	4
AETAm_vs_WT_male	Cuzd1	0.795007	0.269885		2.8	4
AETAm_vs_WT_male	Syngr4	-0.257194	0.881113		0.8	0.6
AETAm_vs_WT_male	Btnl9	-1.76297	0.173458		4.4	1.4
AETAm_vs_WT_male	Gm15429	-0.107392	0.900385		3.8	2.8
AETAm_vs_WT_male	Olfr56	1.7822	0.226471		0.4	1.2
AETAm_vs_WT_male	Il7	-0.608068	0.285775		9.4	5.2
AETAm_vs_WT_male	Tex45	-0.117679	0.863556		3.6	3
AETAm_vs_WT_male	Lrrd1	-0.537726	0.389092		6.8	3.8
AETAm_vs_WT_male	Cbln3	0.0892493	0.765707		20	18.2
AETAm_vs_WT_male	Hipk4	-0.240667	0.666551		6.2	4.6
AETAm_vs_WT_male	Ltb4r2	0.138897	0.826504		5.8	5.2
AETAm_vs_WT_male	Large2	-1.99303			24.4	6
AETAm_vs_WT_male	Ggt6	-0.439989	0.662255		3	2
AETAm_vs_WT_male	Sox30	0.86034	0.386457		2.4	3.6
AETAm_vs_WT_male	Abcg5	-2.87725	0.187962		1.4	0
AETAm_vs_WT_male	Tlr8	-0.48172	0.70809		3	2
AETAm_vs_WT_male	Cblc	-0.788868	0.695446		1	0.6
AETAm_vs_WT_male	Milr1	0.448404	0.538086		4.2	5.4
AETAm_vs_WT_male	Matn1	0.838613	0.109449		4.8	7.4
AETAm_vs_WT_male	Ctdsp2-ps	-0.259309	0.64274		8	6
AETAm_vs_WT_male	Aipl1	-0.98853	0.416589		1.8	0.8
AETAm_vs_WT_male	Apoc1	-0.178045	0.667958		20.8	17.4
AETAm_vs_WT_male	Cd79b	0.541685	0.458263		3.2	4
AETAm_vs_WT_male	Eps8l3	0.849581	0.490591		1	1.6
AETAm_vs_WT_male	Mael	-0.660623	0.63525		2	1
AETAm_vs_WT_male	Kremen2	-0.0275254	0.946935		14.2	11.8
AETAm_vs_WT_male	Apobec2	-0.540871	0.497714		3.8	2.2
AETAm_vs_WT_male	Agmat	-1.17894	0.11568		15	5
AETAm_vs_WT_male	Esrp1	0.348187	0.732662		2.2	2.6
AETAm_vs_WT_male	Myh6	-0.243595	0.705086		4.4	3.4
AETAm_vs_WT_male	Il25	-0.755707	0.439772		3.2	1.8
AETAm_vs_WT_male	Chil3	-1.89271	0.352425		1.6	0.4
AETAm_vs_WT_male	Zmynd15	-0.660034	0.0649885		22	12.2
AETAm_vs_WT_male	Gm11639	-0.323682	0.408236		24.6	17.2
AETAm_vs_WT_male	4930579G18Rik	-1.64583	0.400148		1	0.2
AETAm_vs_WT_male	Rsph6a	0.0585644	0.936767		4.2	3.6
AETAm_vs_WT_male	Ccr6	1.56711	0.307282		0.4	1
AETAm_vs_WT_male	4930505A04Rik	-1.03543	0.426425		2.6	1.2
AETAm_vs_WT_male	Padi6	-0.753118	0.64945		2.6	1.2
AETAm_vs_WT_male	Mgl2	-0.711282	0.299538		5.4	2.8
AETAm_vs_WT_male	Asgr2	-2.8997	0.0217567		2.6	0.2
AETAm_vs_WT_male	Slc22a2	-1.16629	0.193013		7.2	2.8
AETAm_vs_WT_male	Arhgef38	0.399449	0.779632		1.2	1.4
AETAm_vs_WT_male	Sun3	-0.882235	0.278993		5	2.6
AETAm_vs_WT_male	Mslnl	-0.849291	0.103572		15.2	7.2
AETAm_vs_WT_male	Pif1	0.63531	0.274944		5	6.8
AETAm_vs_WT_male	Nme8	1.06638	0.461285		0.6	1.2
AETAm_vs_WT_male	Spem1	-1.09587	0.210756		3.6	1.4
AETAm_vs_WT_male	Pla2g5	-1.78822			49.6	13.4
AETAm_vs_WT_male	Pla2g2d	0.737227	0.10619		10	14.8
AETAm_vs_WT_male	Pklr	-0.0433345	0.966893		2.4	2.2
AETAm_vs_WT_male	Lamp3	0.214327	0.864039		1.4	1.2
AETAm_vs_WT_male	Tmco5b	0.121863	0.914629		1.8	1.8
AETAm_vs_WT_male	Sox15	-0.154372	0.842249		3.4	2.8
AETAm_vs_WT_male	Adgrf1	1.03314	0.398527		0.8	1.4
AETAm_vs_WT_male	Cftr	0.0415102	0.9282		10.2	9.2
AETAm_vs_WT_male	Bdkrb1	-0.204777	0.797696		3	2.4
AETAm_vs_WT_male	Mdfic	-1.03089			143.2	66.4
AETAm_vs_WT_male	Ccnb1	-0.860965	0.210468		9	4.2
AETAm_vs_WT_male	Serpina3h	0.434103	0.288863		13	15.2
AETAm_vs_WT_male	Smpx	-1.73347	0.465215		1	0.2
AETAm_vs_WT_male	Kif14	-0.236385	0.565087		15.6	11.2
AETAm_vs_WT_male	Upk2	-1.76725	0.456244		1	0.2
AETAm_vs_WT_male	Rbp3	-0.731246	0.329273		4.8	2.8
AETAm_vs_WT_male	H2-Ob	-0.20234	0.501993		22.6	17.4
AETAm_vs_WT_male	L3mbtl4	-0.936696	0.148065		8	3.8
AETAm_vs_WT_male	Tssk1	0.834118	0.324463		2	3.2
AETAm_vs_WT_male	Serpina12	-1.12697	0.324763		2.4	1
AETAm_vs_WT_male	Nlrp5-ps	0.286371	0.588191		19	17.4
AETAm_vs_WT_male	Nppa	1.11159	0.346647		1	2
AETAm_vs_WT_male	Lrrc18	0.000901441	0.99842		13	11.8
AETAm_vs_WT_male	Tmem273	-0.14078	0.716026		15.8	12.6
AETAm_vs_WT_male	Prrxl1	-0.638811	0.363148		4.4	2.6
AETAm_vs_WT_male	Tmem45b	1.14174	0.242367		2	4.4
AETAm_vs_WT_male	Trem3	0.110743	0.932635		1.8	1.6
AETAm_vs_WT_male	2700046A07Rik	0.252579	0.566743		10.8	11.4
AETAm_vs_WT_male	Pramel1	-0.00730415	0.997611		0.8	0.6
AETAm_vs_WT_male	Oasl1	0.196971	0.710414		5.6	5.6
AETAm_vs_WT_male	Sytl3	-4.02336	0.0238812		4.8	0.2
AETAm_vs_WT_male	Rhod	-0.497035	0.35588		19.4	13.8
AETAm_vs_WT_male	Il17f	-0.270657	0.892994		0.8	0.6
AETAm_vs_WT_male	8430432A02Rik	0.558032	0.132789		17.2	23.6
AETAm_vs_WT_male	Macc1	-0.382389	0.592572		5.6	3.4
AETAm_vs_WT_male	Sln	0.0480404	0.922375		9	8.4
AETAm_vs_WT_male	4933440N22Rik	-0.0624434	0.868281		14.8	13.2
AETAm_vs_WT_male	Dao	1.41414	0.057578		2	5
AETAm_vs_WT_male	Dmgdh	-1.07072	0.132118		12.6	6
AETAm_vs_WT_male	Bhmt2	-0.744178	0.182324		14.8	8
AETAm_vs_WT_male	Gm9774	-0.0714238	0.860564		19.6	17
AETAm_vs_WT_male	Tekt3	0.222949	0.863185		2.4	3.4
AETAm_vs_WT_male	Cdrt4	1.82928	0.221036		0.6	1.6
AETAm_vs_WT_male	Cilp	-0.575609	0.528739		3	2
AETAm_vs_WT_male	Slc26a9	-0.839116	0.285865		3.8	1.8
AETAm_vs_WT_male	Cibar2	-0.267867	0.748196		4	3.4
AETAm_vs_WT_male	S100a14	-1.142	0.329326		2	0.8
AETAm_vs_WT_male	Tnfrsf14	-0.0103759	0.975716		16.2	14.2
AETAm_vs_WT_male	Grap2	0.0666915	0.916397		5.4	5
AETAm_vs_WT_male	Gjb3	0.095977	0.890736		4.2	4.2
AETAm_vs_WT_male	Slc5a10	0.302545	0.687815		3.4	3.6
AETAm_vs_WT_male	Fam83g	0.935021	0.11844		3.6	6.4
AETAm_vs_WT_male	Esm1	-1.08178	0.168783		8	3.4
AETAm_vs_WT_male	Gzmk	-0.184699	0.766711		9	7.2
AETAm_vs_WT_male	Dnaaf6b	0.665026	0.417009		3.2	5.2
AETAm_vs_WT_male	Hoxd1	0.209651	0.765318		3.2	3.2
AETAm_vs_WT_male	Mybph	0.381594	0.484509		6.4	7.4
AETAm_vs_WT_male	Fcmr	-0.0797832	0.929562		2.6	2.2
AETAm_vs_WT_male	Radx	0.239932	0.453012		15.4	16
AETAm_vs_WT_male	Cpa6	0.110919	0.890689		6.2	5.8
AETAm_vs_WT_male	Zp3r	-0.516479	0.631451		2.2	1.4
AETAm_vs_WT_male	Gucy2c	-0.171848	0.756724		9	7.4
AETAm_vs_WT_male	Shisal2b	-0.214356	0.677779		11.2	8
AETAm_vs_WT_male	Dcst1	0.595393	0.541556		1.6	2
AETAm_vs_WT_male	Myo15	0.108448	0.710504		21.2	20.4
AETAm_vs_WT_male	Gpx2	-0.56717	0.597564		1.8	1
AETAm_vs_WT_male	Snai1	-0.599448	0.190082		20.4	12.6
AETAm_vs_WT_male	Kcna10	0.198869	0.845307		2.8	2.2
AETAm_vs_WT_male	Abra	-2.88157	0.0316712		4.2	0.4
AETAm_vs_WT_male	Olfr648	-0.475108	0.278728		13.8	8.4
AETAm_vs_WT_male	Gm14117	0.683056	0.103566		8.6	11.8
AETAm_vs_WT_male	Gm5436	-0.0254379	0.958726		8.4	6.8
AETAm_vs_WT_male	9930038B18Rik	0.943325	0.430777		1	1.4
AETAm_vs_WT_male	Rasef	1.5735	0.126004		1	2.6
AETAm_vs_WT_male	Ptgir	0.467417	0.603807		3	3.4
AETAm_vs_WT_male	Gm16433	-0.777696	0.219363		6	3
AETAm_vs_WT_male	Ccdc63	-0.00745658	0.985133		11.4	9.8
AETAm_vs_WT_male	Il17re	-1.98938	0.017228		16.8	4.2
AETAm_vs_WT_male	D830039M14Rik	-0.135052	0.728182		13.2	10.2
AETAm_vs_WT_male	Aqp6	-1.58962	0.0961258		3.2	1
AETAm_vs_WT_male	Arl11	0.227331	0.537812		12.8	13.4
AETAm_vs_WT_male	4930426D05Rik	-0.220218	0.490696		23.8	16.8
AETAm_vs_WT_male	Gm4835	-1.28877	0.406617		2	0.8
AETAm_vs_WT_male	Fam124b	-0.874065	0.474899		3.8	1.8
AETAm_vs_WT_male	Exoc3l	0.292776	0.460108		17.4	19
AETAm_vs_WT_male	Ifi209	-0.407518	0.537843		5	3.2
AETAm_vs_WT_male	Pnpla1	0.0405097	0.933039		9	8.2
AETAm_vs_WT_male	Rhbdl2	0.367368	0.380698		13.4	15
AETAm_vs_WT_male	6530409C15Rik	0.847605	0.0515143		7.6	12.4
AETAm_vs_WT_male	Olfr78	0.194241	0.63919		11.6	11.6
AETAm_vs_WT_male	Olfr267	0.432788	0.577597		2.2	2.6
AETAm_vs_WT_male	Gm5867	-0.945294	0.516796		1.4	0.6
AETAm_vs_WT_male	Frmd8os	-0.0829936	0.841084		15.8	13.6
AETAm_vs_WT_male	Lgals2	-1.00851	0.3137		2.8	1.2
AETAm_vs_WT_male	Gimap5	0.382185	0.378902		13.4	16.2
AETAm_vs_WT_male	Fam90a1b	0.459833	0.405188		6.2	7.4
AETAm_vs_WT_male	Unc5cl	0.317541	0.587123		10.6	12.2
AETAm_vs_WT_male	Eif5al3-ps	-0.0826194	0.916793		3.4	3
AETAm_vs_WT_male	4933412A08Rik	0.306602	0.781448		1.2	1.4
AETAm_vs_WT_male	Pld6	-0.0787666	0.84007		15.4	13.2
AETAm_vs_WT_male	Tmem221	-0.577113	0.652836		3.8	2
AETAm_vs_WT_male	F830045P16Rik	-1.14481	0.401441		2	0.8
AETAm_vs_WT_male	B430306N03Rik	-0.495739	0.576878		4.2	3
AETAm_vs_WT_male	1520401A03Rik	0.119092	0.779531		10.8	10.2
AETAm_vs_WT_male	Dmrta1	0.145431	0.797418		5.6	5.4
AETAm_vs_WT_male	Pkhd1	-1.56926	0.342075		1.6	0.4
AETAm_vs_WT_male	Vwce	0.183731	0.571891		20.6	20.6
AETAm_vs_WT_male	D830025C05Rik	0.404848	0.364896		9.2	10.2
AETAm_vs_WT_male	Prr33	-0.316171	0.785642		2.4	1.6
AETAm_vs_WT_male	Ly6g5b	-0.254804	0.583462		10.6	7.6
AETAm_vs_WT_male	Clec4a3	-0.111025	0.764461		16.6	13.4
AETAm_vs_WT_male	Chil5	2.4262	0.119096		0.4	2.2
AETAm_vs_WT_male	Olfr323	1.37398	0.426803		0.4	1
AETAm_vs_WT_male	Ncmap	0.603943	0.153805		11.6	14
AETAm_vs_WT_male	Olfr691	-0.544929	0.362828		5.8	3.4
AETAm_vs_WT_male	Opn5	-1.90907	0.309754		1.4	0.2
AETAm_vs_WT_male	Spata31d1d	1.63376	0.163889		1.2	3.4
AETAm_vs_WT_male	Npb	0.549113	0.186342		8.4	10.8
AETAm_vs_WT_male	Ccr10	0.184052	0.801272		3	3
AETAm_vs_WT_male	Efcab9	-0.377871	0.533272		6.8	4.4
AETAm_vs_WT_male	Efcab8	-0.0589953	0.954815		2	1.6
AETAm_vs_WT_male	Lmod3	1.52242	0.314073		0.6	1.2
AETAm_vs_WT_male	C130050O18Rik	0.673695	0.238763		3.8	5.2
AETAm_vs_WT_male	E130201H02Rik	0.977729	0.287754		3.4	6.8
AETAm_vs_WT_male	Hepacam2	0.0291861	0.956439		6.8	6
AETAm_vs_WT_male	Tnip3	-0.894628	0.65377		1	0.4
AETAm_vs_WT_male	Ptx4	0.617019	0.280041		8.4	12.4
AETAm_vs_WT_male	Wfikkn2	-2.10515			75	17.4
AETAm_vs_WT_male	S1pr4	0.819003	0.0293072		11.2	17.6
AETAm_vs_WT_male	Cdc25c	0.696814	0.0780913		8.8	12.4
AETAm_vs_WT_male	Gm7887	-0.518063	0.43089		21.2	13.8
AETAm_vs_WT_male	Aqp5	-0.331503	0.689317		3.8	2.4
AETAm_vs_WT_male	Pcsk9	-0.637978	0.431907		13.6	5.6
AETAm_vs_WT_male	Olfm5	1.5621	0.422913		0.4	1.2
AETAm_vs_WT_male	Gm4895	-0.133992	0.764905		11	8.6
AETAm_vs_WT_male	4933427E11Rik	1.89692	0.0590317		1	3.4
AETAm_vs_WT_male	Crb3	-1.16382	0.0912174		19.2	7.6
AETAm_vs_WT_male	Nrn1l	-0.642377	0.133292		14.6	8.4
AETAm_vs_WT_male	Cdkn2a	-0.46165	0.530506		4.2	2.6
AETAm_vs_WT_male	4930500M09Rik	-0.113501	0.953001		1.4	1
AETAm_vs_WT_male	Mab21l3	1.19006	0.324864		1.4	2.2
AETAm_vs_WT_male	Dsc1	-0.0706115	0.950567		1.6	1.4
AETAm_vs_WT_male	Gm9790	-0.101218	0.956316		2.2	1.6
AETAm_vs_WT_male	Aplnr	-0.539695	0.266854		11	6.6
AETAm_vs_WT_male	P2ry4	0.853837	0.364246		1.6	2.6
AETAm_vs_WT_male	Ccdc89	0.319117	0.358568		17.2	18.8
AETAm_vs_WT_male	Pcare	0.131203	0.829541		6.2	5.6
AETAm_vs_WT_male	Gm13080	0.0780498	0.895349		7.6	8
AETAm_vs_WT_male	Slc15a5	-0.115237	0.877047		4.2	3.2
AETAm_vs_WT_male	2410080I02Rik	0.479722	0.302684		7.6	9
AETAm_vs_WT_male	Cryga	0.154153	0.812153		5.6	5.4
AETAm_vs_WT_male	Gm9791	0.433142	0.678793		2.8	3.8
AETAm_vs_WT_male	Pfn3	0.215472	0.897508		1	1
AETAm_vs_WT_male	Lncpint	-0.133984	0.726522		17	13.2
AETAm_vs_WT_male	Lingo4	0.215045	0.52921		16.8	17.6
AETAm_vs_WT_male	A730020M07Rik	0.513643	0.236649		10.2	13.2
AETAm_vs_WT_male	Tex38	-0.204735	0.896645		1.8	1.4
AETAm_vs_WT_male	5031434C07Rik	0.321185	0.781332		1.2	1.4
AETAm_vs_WT_male	Gm9294	0.225905	0.794206		2.8	3.2
AETAm_vs_WT_male	Liph	-0.177581	0.560216		21.4	16.6
AETAm_vs_WT_male	B530045E10Rik	0.366554	0.459267		9.2	10.8
AETAm_vs_WT_male	Ly6k	0.2015	0.855321		2.2	2.4
AETAm_vs_WT_male	Cnpy1	-0.764956	0.404611		4	2.2
AETAm_vs_WT_male	Gm13749	0.298836	0.798181		2.2	2.2
AETAm_vs_WT_male	Il27	-1.27493	0.338819		2	0.8
AETAm_vs_WT_male	Phf11a	0.792919	0.704841		0.4	0.6
AETAm_vs_WT_male	E230025N22Rik	-0.0743334	0.931004		4	3.6
AETAm_vs_WT_male	Gpr152	-0.248529	0.72644		3.6	2.6
AETAm_vs_WT_male	Defb1	-1.41185	0.423397		4.2	1
AETAm_vs_WT_male	Gm6430	-1.54972	0.350995		2.6	0.6
AETAm_vs_WT_male	Sntn	0.829252	0.176827		13.6	24.6
AETAm_vs_WT_male	Oxgr1	0.317701	0.47483		9	10.4
AETAm_vs_WT_male	AY074887	0.0925327	0.917631		2	1.8
AETAm_vs_WT_male	Tlr1	0.28372	0.410436		17	17.8
AETAm_vs_WT_male	1700056E22Rik	-0.313596	0.766227		2.2	1.8
AETAm_vs_WT_male	Gm1123	-0.416307	0.685128		1.8	1.2
AETAm_vs_WT_male	Gimap1os	-1.5737	0.421857		1	0.2
AETAm_vs_WT_male	Klhl31	-0.403068	0.732409		3.2	2
AETAm_vs_WT_male	Mylk4	0.512559	0.329307		9.6	12.4
AETAm_vs_WT_male	Wdr72	-2.99447			17.6	1.8
AETAm_vs_WT_male	E130304I02Rik	-0.179637	0.855254		1.8	1.4
AETAm_vs_WT_male	Spata21	-0.0839404	0.877029		6.4	5.6
AETAm_vs_WT_male	Gm4779	0.242561	0.607555		7.6	8
AETAm_vs_WT_male	Prss22	-1.49231	0.173569		5	1.4
AETAm_vs_WT_male	Gm9795	-1.72562	0.248083		3	0.8
AETAm_vs_WT_male	Prlhr	0.353176	0.758797		1.6	1.6
AETAm_vs_WT_male	Kcng3	-0.0674212	0.834339		21.2	17.8
AETAm_vs_WT_male	Rpsa-ps2	0.716558	0.170356		8.2	11.2
AETAm_vs_WT_male	9930022D16Rik	1.61585	0.397344		0.4	1.2
AETAm_vs_WT_male	Poln	0.591062	0.133554		10.2	13.8
AETAm_vs_WT_male	Ccdc73	-0.340437	0.433645		11.6	8.2
AETAm_vs_WT_male	A730035I17Rik	0.328307	0.278665		19	20.6
AETAm_vs_WT_male	Cenph	-0.236085	0.684479		8.8	6.8
AETAm_vs_WT_male	Gpr20	0.359021	0.374647		8.4	9.4
AETAm_vs_WT_male	Fndc7	-0.644808	0.529848		2.4	1.4
AETAm_vs_WT_male	Defb11	-3.94356			6.2	0.4
AETAm_vs_WT_male	9530056K15Rik	0.185748	0.577107		16.4	16.6
AETAm_vs_WT_male	Fam186a	-0.208154	0.742612		4.8	3.8
AETAm_vs_WT_male	Tnfrsf26	-1.02091	0.214029		3.6	1.6
AETAm_vs_WT_male	Pxt1	-0.830802	0.613619		1.2	0.6
AETAm_vs_WT_male	Olfr1033	-0.39967	0.446103		7.4	4.8
AETAm_vs_WT_male	Epcam	0.440714	0.300054		8.6	10.4
AETAm_vs_WT_male	Insm2	0.227652	0.690499		5.4	5.6
AETAm_vs_WT_male	Ttll13	-0.0823272	0.824121		23.8	20.6
AETAm_vs_WT_male	Hcrt	-1.82131	0.363305		1	0.2
AETAm_vs_WT_male	Bhlhe23	-0.194041	0.79399		3.8	3
AETAm_vs_WT_male	Hcar2	0.938219	0.259678		2.4	4.2
AETAm_vs_WT_male	A930002H24Rik	0.663638	0.321833		3	4.2
AETAm_vs_WT_male	Olfr460	-0.304286	0.698121		2.8	2
AETAm_vs_WT_male	Onecut3	-0.979097	0.573608		1	0.4
AETAm_vs_WT_male	Fpr1	-1.60289	0.348155		1	0.2
AETAm_vs_WT_male	Gm5455	1.26037	0.352223		0.6	1.2
AETAm_vs_WT_male	Odf3l1	0.680899	0.582365		1.2	1.6
AETAm_vs_WT_male	Tcf21	-3.37383	0.26968		1.8	0
AETAm_vs_WT_male	Smkr-ps	0.90846	0.14684		5	9.4
AETAm_vs_WT_male	Prr15	-0.267526	0.572537		23.2	14.6
AETAm_vs_WT_male	Bricd5	1.39698	0.00695406		5	10.8
AETAm_vs_WT_male	Olfr624	0.351456	0.654428		2.4	2.6
AETAm_vs_WT_male	Gm9800	-0.446187	0.471688		9.8	6.8
AETAm_vs_WT_male	Hsf3	-0.179381	0.824037		4.4	3.4
AETAm_vs_WT_male	Olfr574	-1.69597	0.39354		2.2	0.8
AETAm_vs_WT_male	Ptprcap	0.960597	0.166203		4.2	8
AETAm_vs_WT_male	Pam16l	-0.380451	0.408481		16.4	10.2
AETAm_vs_WT_male	Ccdc42	0.0503808	0.900269		13.8	13.2
AETAm_vs_WT_male	4933440M02Rik	0.0902136	0.963717		0.8	0.6
AETAm_vs_WT_male	Gm20715	0.15918	0.78645		12	12.6
AETAm_vs_WT_male	BC049762	-0.887707	0.505772		2.2	1.2
AETAm_vs_WT_male	Naa11	2.23298	0.0592976		0.8	3.2
AETAm_vs_WT_male	D830044D21Rik	-1.03465	0.545172		1	0.4
AETAm_vs_WT_male	Pnlip	0.131424	0.792037		11	11.2
AETAm_vs_WT_male	Calhm6	0.499037	0.546583		2.8	3.2
AETAm_vs_WT_male	Igfals	-0.342165	0.801609		1.6	1.2
AETAm_vs_WT_male	Clec9a	-0.773077	0.596391		1.4	0.8
AETAm_vs_WT_male	Tmem174	-0.419298	0.653875		3.8	2.2
AETAm_vs_WT_male	Il17c	0.229885	0.878868		0.8	0.8
AETAm_vs_WT_male	Serinc4	0.775591	0.0307051		12.4	18.2
AETAm_vs_WT_male	1110008E08Rik	-1.48649	0.434013		1.4	0.4
AETAm_vs_WT_male	Kcnrg	0.365986	0.380383		11	12.2
AETAm_vs_WT_male	E2f8	0.0742629	0.852157		10	9.2
AETAm_vs_WT_male	Ttc39d	0.117934	0.871597		3.2	3.2
AETAm_vs_WT_male	Cym	0.539281	0.563175		2	2.4
AETAm_vs_WT_male	Plaur	-1.08456	0.00922576		27.2	11
AETAm_vs_WT_male	Nme9	0.0209461	0.977967		15.8	17.8
AETAm_vs_WT_male	Pilra	0.713529	0.198208		5.2	7.6
AETAm_vs_WT_male	Trarg1	0.266852	0.587989		8.6	9
AETAm_vs_WT_male	Ankle1	-0.213606	0.671001		8.2	6.2
AETAm_vs_WT_male	BC107364	-0.570504	0.691456		1.4	0.8
AETAm_vs_WT_male	Fam178b	0.752583	0.327639		2.4	3.4
AETAm_vs_WT_male	Gpat2	-0.69165	0.488661		5	2.8
AETAm_vs_WT_male	Smco1	0.460935	0.415303		4.4	5.4
AETAm_vs_WT_male	Mgat4e	0.783301	0.50986		0.8	1.2
AETAm_vs_WT_male	Gm5590	0.523304	0.489287		2.8	3.4
AETAm_vs_WT_male	1700067K01Rik	-0.294255	0.757265		2	1.4
AETAm_vs_WT_male	Irx3os	-1.12176	0.512595		1	0.4
AETAm_vs_WT_male	Gm5564	0.792776	0.373755		4	4.8
AETAm_vs_WT_male	Tmem150b	0.690183	0.169692		6.8	8.6
AETAm_vs_WT_male	Sh2d7	0.00477151	0.994503		4	3.8
AETAm_vs_WT_male	5930403N24Rik	0.0837615	0.861647		9.8	9
AETAm_vs_WT_male	Rnf222	-0.221709	0.893571		1	0.8
AETAm_vs_WT_male	C1qtnf2	-0.189937	0.567053		20.4	15.4
AETAm_vs_WT_male	Tafa4	-0.734136	0.186864		10.2	5.2
AETAm_vs_WT_male	Ferd3l	-0.049274	0.959206		2.4	2
AETAm_vs_WT_male	Gm7862	0.478319	0.467312		5.2	6.2
AETAm_vs_WT_male	Lrrc8e	-1.60022	0.285785		1.4	0.4
AETAm_vs_WT_male	Ticrr	0.212368	0.80438		2.6	2.8
AETAm_vs_WT_male	Gjb4	-0.978188	0.56494		1	0.4
AETAm_vs_WT_male	Pkd1l1	-0.726532	0.297609		5	2.8
AETAm_vs_WT_male	Gm7729	-0.795007	0.63609		1.4	0.6
AETAm_vs_WT_male	0610025J13Rik	1.52005	0.175491		0.8	2
AETAm_vs_WT_male	Gm5424	-0.331448	0.459215		12.4	8
AETAm_vs_WT_male	Tent5b	-1.48769	0.276595		2.6	1
AETAm_vs_WT_male	Foxc2	-1.00871	0.167073		22.8	10.8
AETAm_vs_WT_male	Igbp1b	0.603207	0.182409		13	18
AETAm_vs_WT_male	Gprc5a	-1.03243	0.18141		7	3
AETAm_vs_WT_male	Gm9812	0.0829698	0.847445		8.8	8
AETAm_vs_WT_male	Tmem45a2	0.0247216	0.982722		1.8	1.6
AETAm_vs_WT_male	Selenov	0.553675	0.191369		10	12.4
AETAm_vs_WT_male	A530053G22Rik	-0.0172784	0.981186		3.8	3.4
AETAm_vs_WT_male	Ttc6	0.542061	0.451471		3.2	4.2
AETAm_vs_WT_male	Ppp1r3b	-1.04483			70	32
AETAm_vs_WT_male	Gchfr	-0.315715	0.600118		6.4	4.6
AETAm_vs_WT_male	Fam187b	-0.871242	0.46959		4.6	2.8
AETAm_vs_WT_male	Mettl21e	-0.615424	0.682093		1	0.6
AETAm_vs_WT_male	Olfr374	-1.55605	0.426108		1	0.2
AETAm_vs_WT_male	Zfp474	0.275609	0.677532		16.8	20.4
AETAm_vs_WT_male	Ltb4r1	0.5758	0.459803		2.2	2.8
AETAm_vs_WT_male	Csl	-0.526434	0.626889		2.4	1.4
AETAm_vs_WT_male	Gm5815	-1.39113	0.199587		3.6	1.2
AETAm_vs_WT_male	4930432E11Rik	-0.830143	0.443937		2.8	1.4
AETAm_vs_WT_male	Pla2g4f	0.134684	0.89606		1.8	1.8
AETAm_vs_WT_male	BC053393	-0.468712	0.52676		5.2	3.2
AETAm_vs_WT_male	Gm5637	-0.612168	0.760099		0.8	0.4
AETAm_vs_WT_male	Acsm4	-2.40482	0.115952		1.8	0.2
AETAm_vs_WT_male	Gm9817	1.69283	0.230301		0.8	2.2
AETAm_vs_WT_male	Pbp2	0.122337	0.857073		3.4	3.2
AETAm_vs_WT_male	Dnajb7	-0.889936	0.582448		1.4	0.6
AETAm_vs_WT_male	Cldn14	0.570517	0.239566		5.8	7.6
AETAm_vs_WT_male	Ankdd1b	-0.205668	0.688317		7	5.4
AETAm_vs_WT_male	1700113H08Rik	0.360945	0.724019		1.8	2.2
AETAm_vs_WT_male	1700001C19Rik	-0.476786	0.632965		2.2	1.4
AETAm_vs_WT_male	Irs3	-0.351243	0.51888		7.6	5.2
AETAm_vs_WT_male	Gjd3	0.110298	0.831366		8.8	7.6
AETAm_vs_WT_male	Iho1	-0.273079	0.556381		14.8	10.6
AETAm_vs_WT_male	Cldn2	-3.70536			172.8	15.2
AETAm_vs_WT_male	Prss45	-0.295238	0.645745		5	3.6
AETAm_vs_WT_male	Gpr15	-0.198466	0.887723		1.2	1
AETAm_vs_WT_male	Kcnv2	-0.222534	0.893831		1.2	1.2
AETAm_vs_WT_male	Mettl21c	0.280006	0.806275		2	2.4
AETAm_vs_WT_male	Tdg-ps	0.251942	0.903283		0.4	0.4
AETAm_vs_WT_male	Gm7367	-0.693696	0.667751		6.8	4.6
AETAm_vs_WT_male	A730013G03Rik	0.22204	0.796136		3.4	3.6
AETAm_vs_WT_male	Fam180a	-1.4232	0.0113996		31.8	9.4
AETAm_vs_WT_male	Erfe	-1.11224	0.301175		5.4	1.8
AETAm_vs_WT_male	Klhl34	1.37619	0.0513735		3.6	8.2
AETAm_vs_WT_male	Inhbe	-2.12328	0.102087		3.8	0.6
AETAm_vs_WT_male	Adamts12	-0.280424	0.509849		13.6	10
AETAm_vs_WT_male	Gm6776	0.613179	0.51836		1.6	2.4
AETAm_vs_WT_male	Slfnl1	-1.07212	0.513514		1.4	0.6
AETAm_vs_WT_male	Flacc1	0.481672	0.735159		1.2	1.8
AETAm_vs_WT_male	Rtp2	0.335026	0.594008		4.6	5.6
AETAm_vs_WT_male	Mis18bp1	0.747687	0.214385		5.8	8.4
AETAm_vs_WT_male	Acot10	-0.39195	0.751206		1.4	1
AETAm_vs_WT_male	Nccrp1	-0.604964	0.70203		1.4	0.8
AETAm_vs_WT_male	Nxpe5	-0.875989	0.483915		1.6	0.8
AETAm_vs_WT_male	Apof	-1.28045	0.513832		1.4	0.4
AETAm_vs_WT_male	Nr1h4	-0.977102	0.26435		4.6	2.4
AETAm_vs_WT_male	Krt87	0.488584	0.27682		8.8	10.4
AETAm_vs_WT_male	D930020B18Rik	0.333172	0.351174		17	18.2
AETAm_vs_WT_male	Tssk6	0.248468	0.719386		3.8	4
AETAm_vs_WT_male	Crry-ps	-0.105688	0.935321		1.2	1
AETAm_vs_WT_male	Dynlt4	-0.091892	0.908648		15.8	16.2
AETAm_vs_WT_male	Gpr82	-0.655177	0.60337		2	1.2
AETAm_vs_WT_male	Olfr1388	-0.0372212	0.956426		5.6	4.4
AETAm_vs_WT_male	Tmem262	2.84234	0.210456		0.2	1
AETAm_vs_WT_male	Fbxo40	0.115854	0.884263		4	4
AETAm_vs_WT_male	Cd300lf	-0.531565	0.648253		2.6	1.8
AETAm_vs_WT_male	9330154K18Rik	-1.35607	0.27318		1.8	0.6
AETAm_vs_WT_male	Tigd4	0.370918	0.584623		3.8	4.8
AETAm_vs_WT_male	A730018C14Rik	0.352833	0.63766		3.8	4.4
AETAm_vs_WT_male	Fndc11	-1.04336	0.31007		2.6	1.2
AETAm_vs_WT_male	Cxcr5	1.24347	0.429778		0.4	0.8
AETAm_vs_WT_male	Klk9	0.367499	0.72224		1.4	1.6
AETAm_vs_WT_male	Gm8566	-0.0882695	0.825568		15	12
AETAm_vs_WT_male	Npm2	-0.156126	0.792241		6.4	5.4
AETAm_vs_WT_male	4930483J18Rik	0.618584	0.762157		0.6	0.6
AETAm_vs_WT_male	Stpg2	0.103049	0.921654		1.6	1.6
AETAm_vs_WT_male	Rpl9-ps7	-0.307241	0.506281		11	7.2
AETAm_vs_WT_male	Synb	-0.881183	0.511227		3	1.8
AETAm_vs_WT_male	4933428G20Rik	0.201173	0.774234		3.2	3.2
AETAm_vs_WT_male	Catsper4	-0.949929	0.623586		1	0.4
AETAm_vs_WT_male	Zfp473	0.112656	0.727284		20.2	18.6
AETAm_vs_WT_male	Neurod4	0.28629	0.527901		9.6	10.4
AETAm_vs_WT_male	Cyb5r2	-0.243338	0.680455		5.8	4.4
AETAm_vs_WT_male	Olfr1349	-0.200648	0.712946		8.8	7.4
AETAm_vs_WT_male	Tmem72	-5.19167			350.4	10.2
AETAm_vs_WT_male	Gm7204	0.58886	0.429708		3	4.2
AETAm_vs_WT_male	Gm8181	0.162464	0.833977		6.4	6.4
AETAm_vs_WT_male	Nags	-0.291733	0.763131		2	1.4
AETAm_vs_WT_male	Fbxo43	-0.181921	0.814995		3.4	2.8
AETAm_vs_WT_male	Gm4879	0.761708	0.439012		1.6	2.2
AETAm_vs_WT_male	Ckap2l	0.104479	0.799319		13.4	11.8
AETAm_vs_WT_male	Mfsd6l	0.552307	0.589153		1.4	2
AETAm_vs_WT_male	Gm8258	0.287221	0.756088		2	2
AETAm_vs_WT_male	Npy4r	-0.50665	0.805842		0.8	0.4
AETAm_vs_WT_male	Pou4f1	0.953064	0.52594		0.6	1
AETAm_vs_WT_male	Omd	-1.22476	0.0582802		19.6	7.2
AETAm_vs_WT_male	Fgfbp1	-0.819705	0.365155		17.8	6.8
AETAm_vs_WT_male	Smim5	-0.645942	0.403994		21.8	15.4
AETAm_vs_WT_male	Msx1	-1.23932			240.6	107.2
AETAm_vs_WT_male	Olfr564	0.596487	0.583003		1.8	2
AETAm_vs_WT_male	Sult6b2	0.293196	0.578655		5.2	5.6
AETAm_vs_WT_male	Gm7461	0.0222268	0.989168		1.2	1
AETAm_vs_WT_male	Cd300e	1.58379	0.116433		1	2.6
AETAm_vs_WT_male	Fbxl13	0.599581	0.245239		9.2	13.4
AETAm_vs_WT_male	Cxcr6	1.23957	0.211439		1.2	2.8
AETAm_vs_WT_male	Nkx1-2	1.01999	0.527643		0.8	1.2
AETAm_vs_WT_male	Jaml	0.628067	0.269981		4.6	6.2
AETAm_vs_WT_male	Gm9826	-1.89985	0.260559		1.2	0.2
AETAm_vs_WT_male	Gm5946	-1.16319	0.336554		2	0.8
AETAm_vs_WT_male	Gm5763	-2.73262	0.0326069		3.6	0.4
AETAm_vs_WT_male	Gm6377	0.291994	0.786682		1.2	1.4
AETAm_vs_WT_male	A730049H05Rik	0.232999	0.739222		5	5.4
AETAm_vs_WT_male	Samd13	0.155278	0.838365		4.6	4.6
AETAm_vs_WT_male	Ccdc169	0.0202222	0.9637		10	8.4
AETAm_vs_WT_male	Krt90	0.799172	0.49529		1.4	2.6
AETAm_vs_WT_male	Gm8666	0.155832	0.924456		1	1
AETAm_vs_WT_male	Prss50	0.230866	0.548366		15.6	15.8
AETAm_vs_WT_male	Gm12185	-0.783823	0.232153		6.4	3.2
AETAm_vs_WT_male	Neurog1	-0.121262	0.835683		5.4	4.4
AETAm_vs_WT_male	Gm5540	0.580159	0.407963		3.4	4
AETAm_vs_WT_male	Cdca2	-0.668765	0.26497		6.6	3.8
AETAm_vs_WT_male	Ccdc125	-0.17733	0.712897		9.6	7.8
AETAm_vs_WT_male	Krt31	2.14707	0.256672		0.2	1.2
AETAm_vs_WT_male	Clec4a1	-0.63827	0.234425		8	4.6
AETAm_vs_WT_male	Ccr2	-0.871474	0.210864		6.4	3.2
AETAm_vs_WT_male	Themis	2.31121	0.101459		0.4	1.8
AETAm_vs_WT_male	Agtr1a	0.0116787	0.977984		11.2	10
AETAm_vs_WT_male	Catsperg2	-1.06203	0.179872		4.6	1.8
AETAm_vs_WT_male	Nrap	0.192728	0.661206		15.4	15.6
AETAm_vs_WT_male	Skint7	0.618418	0.457097		2.2	3
AETAm_vs_WT_male	Apoo-ps	0.327575	0.457553		16	17.2
AETAm_vs_WT_male	Gm7324	0.708155	0.269804		4.6	6.2
AETAm_vs_WT_male	Prss38	0.41764	0.669428		1.6	1.8
AETAm_vs_WT_male	Fut4	0.385865	0.453646		5.6	6.6
AETAm_vs_WT_male	Gm5105	0.340573	0.500087		6.2	6.8
AETAm_vs_WT_male	Krt8	-1.78337			42.6	13.6
AETAm_vs_WT_male	Cox7b2	0.545649	0.252021		6.4	8.4
AETAm_vs_WT_male	Prokr1	0.627839	0.481792		2.2	2.8
AETAm_vs_WT_male	1700104B16Rik	1.61432	0.397784		0.4	1.2
AETAm_vs_WT_male	Espnl	-2.0231	0.0220712		8.6	1.6
AETAm_vs_WT_male	Clrn2	1.02163	0.124876		3.6	6.2
AETAm_vs_WT_male	Tecrl	0.532668	0.367355		4.6	6
AETAm_vs_WT_male	Olfr95	1.26958	0.462882		0.4	0.8
AETAm_vs_WT_male	Aknad1	1.08513	0.385956		1	1.8
AETAm_vs_WT_male	Ccdc69	-0.120002	0.740397		14.2	11.6
AETAm_vs_WT_male	Vsig8	0.0175078	0.97413		6.8	6
AETAm_vs_WT_male	Gpr55	-0.756696	0.413934		5.8	3.2
AETAm_vs_WT_male	Vgll2	0.178652	0.815987		3.2	3
AETAm_vs_WT_male	Pheta2	-0.320701	0.32774		20.2	14.2
AETAm_vs_WT_male	Ucn2	-0.823501	0.28655		5	2.4
AETAm_vs_WT_male	Nlrp10	-0.196055	0.754439		4.2	3.2
AETAm_vs_WT_male	Mmp12	1.64897	0.200065		1.6	5.2
AETAm_vs_WT_male	Rbx1-ps	0.819326	0.334849		3.8	4.8
AETAm_vs_WT_male	Gm7984	-0.389047	0.386679		12	8
AETAm_vs_WT_male	Stkld1	0.188379	0.709397		7.2	7
AETAm_vs_WT_male	2610318N02Rik	-0.310994	0.36491		17.8	12.2
AETAm_vs_WT_male	Lrrc25	0.32539	0.326396		18	20.6
AETAm_vs_WT_male	Shisa3	-0.905419	0.289819		12.6	5.6
AETAm_vs_WT_male	Apol10b	0.642294	0.118732		10	14.6
AETAm_vs_WT_male	Cby3	-0.158675	0.892728		2	1.6
AETAm_vs_WT_male	Ces2b	0.112392	0.963779		0.6	0.6
AETAm_vs_WT_male	Haspin	0.968066	0.138683		3.8	6
AETAm_vs_WT_male	Bpifc	0.155823	0.858741		2.4	2.4
AETAm_vs_WT_male	F2rl3	-1.01548	0.042635		15	7
AETAm_vs_WT_male	Slc9b1	0.347384	0.626334		3.4	3.6
AETAm_vs_WT_male	Scd4	-0.199426	0.561819		15	11.2
AETAm_vs_WT_male	Otop2	-0.0725406	0.898941		11.4	8.6
AETAm_vs_WT_male	Cxcr3	0.644581	0.661769		0.8	1
AETAm_vs_WT_male	Klre1	-0.160601	0.920847		1.4	1
AETAm_vs_WT_male	Gm5446	0.328897	0.717273		2.6	3.2
AETAm_vs_WT_male	Olfr690	-0.143856	0.865599		4.2	3.4
AETAm_vs_WT_male	Tmem220	-0.193579	0.623303		21.6	17.2
AETAm_vs_WT_male	Abca12	0.392642	0.39761		7.6	8.8
AETAm_vs_WT_male	Slc25a2	-0.0194911	0.979347		3.4	2.8
AETAm_vs_WT_male	4930486L24Rik	-3.32239	0.100757		2.2	0
AETAm_vs_WT_male	Ch25h	-1.20993	0.0737791		26.2	10.2
AETAm_vs_WT_male	Il31ra	-1.82029	0.233578		2.4	0.6
AETAm_vs_WT_male	Pnma5	0.152418	0.82826		3.4	3.2
AETAm_vs_WT_male	Krt78	0.338267	0.842996		0.8	0.8
AETAm_vs_WT_male	Psma5-ps	-0.313503	0.551363		7.8	5.6
AETAm_vs_WT_male	Fam167b	-0.708927	0.146984		12.2	7
AETAm_vs_WT_male	Fbxl22	-0.524512	0.320245		13.8	8.6
AETAm_vs_WT_male	Gm9845	0.396932	0.817891		0.6	0.8
AETAm_vs_WT_male	Gm11868	-0.461935	0.536124		4	2.6
AETAm_vs_WT_male	Mmp13	-0.771652	0.702352		0.8	0.4
AETAm_vs_WT_male	Txndc2	1.14686	0.218491		1.2	2.4
AETAm_vs_WT_male	Ism2	-0.648133	0.231654		9	5.2
AETAm_vs_WT_male	Gp1ba	0.292257	0.8829		0.6	0.8
AETAm_vs_WT_male	Emilin3	1.67223	0.00964266		2.4	7
AETAm_vs_WT_male	Trim15	-1.09054	0.512186		1.2	0.4
AETAm_vs_WT_male	Gp1bb	-0.347139	0.358503		15	10.6
AETAm_vs_WT_male	Gm5084	-0.0468982	0.95575		2.6	2.4
AETAm_vs_WT_male	Tmem37	-0.284626	0.454644		22.6	16.4
AETAm_vs_WT_male	Muc15	-0.149073	0.938438		1	0.8
AETAm_vs_WT_male	Sstr5	-0.326012	0.542082		9.6	6.6
AETAm_vs_WT_male	Spata31d1a	0.527575	0.393274		4.2	5.2
AETAm_vs_WT_male	Gm7327	-0.573329	0.135167		16	9.4
AETAm_vs_WT_male	P2ry10	-0.703396	0.586941		1.4	0.8
AETAm_vs_WT_male	Sgms2	-0.874561			192.4	104.2
AETAm_vs_WT_male	Gm42743	-0.839187	0.340667		5.4	2.2
AETAm_vs_WT_male	Insl6	-0.911428	0.129569		8	3.8
AETAm_vs_WT_male	4930412M03Rik	1.92093	0.319272		0.2	1
AETAm_vs_WT_male	Serpinb1b	-1.45975	0.0348381		28.2	10.2
AETAm_vs_WT_male	Olfr214	2.28138	0.180332		0.4	1.2
AETAm_vs_WT_male	Olfr523	1.57212	0.0732111		1.8	4.2
AETAm_vs_WT_male	1700014D04Rik	0.12178	0.8086		12.4	11.2
AETAm_vs_WT_male	4930579K19Rik	0.206519	0.588395		12.6	13
AETAm_vs_WT_male	Vtcn1	-1.49695	0.434229		2.4	0.6
AETAm_vs_WT_male	Rgs13	0.153837	0.705735		18.8	19.2
AETAm_vs_WT_male	Gm4847	0.421289	0.752349		1.4	1.8
AETAm_vs_WT_male	Gm8121	0.290611	0.453434		14	15.6
AETAm_vs_WT_male	Olfr77	0.827533	0.245503		4.2	5.4
AETAm_vs_WT_male	Gimap9	-0.429084	0.357136		9	6
AETAm_vs_WT_male	Ercc6l	-0.319572	0.619334		5.4	4.2
AETAm_vs_WT_male	9230109A22Rik	1.06222	0.410285		0.8	1.4
AETAm_vs_WT_male	Gm6563	0.0454623	0.902063		15.6	14.2
AETAm_vs_WT_male	Gdf6	0.596098	0.32492		4.2	5.8
AETAm_vs_WT_male	9630028B13Rik	0.204516	0.628757		8.6	8.8
AETAm_vs_WT_male	2410124H12Rik	-0.994784	0.559166		1	0.4
AETAm_vs_WT_male	Ffar2	0.863249	0.474346		1	1.6
AETAm_vs_WT_male	Samd3	-0.817174	0.52903		8.4	3.4
AETAm_vs_WT_male	6030498E09Rik	-0.604875	0.48939		3.2	1.8
AETAm_vs_WT_male	Six1	-1.05593	0.247056		9.4	4.4
AETAm_vs_WT_male	Kif18b	0.129035	0.856447		3.2	3.2
AETAm_vs_WT_male	Tacstd2	1.05421	0.308226		1.6	2.6
AETAm_vs_WT_male	Hspb3	-0.505514	0.362201		13.6	8
AETAm_vs_WT_male	Spn	0.267349	0.525175		12.4	14.2
AETAm_vs_WT_male	Gm6583	1.42295	0.196918		1	2.6
AETAm_vs_WT_male	Arhgef39	-0.632314	0.300642		5.6	3.2
AETAm_vs_WT_male	Gm6365	0.630898	0.356325		2.8	3.8
AETAm_vs_WT_male	Otop1	0.0376919	0.969904		2.2	2.2
AETAm_vs_WT_male	Gm9857	0.49831	0.537556		2.2	2.8
AETAm_vs_WT_male	Fbl-ps2	0.1771	0.807769		7.2	6.6
AETAm_vs_WT_male	Pcdhb1	1.26508	0.0363837		4.4	9.6
AETAm_vs_WT_male	Treml4	-0.94458	0.432893		2	1
AETAm_vs_WT_male	Gm5087	0.285828	0.559521		7.4	7.8
AETAm_vs_WT_male	Iqcj	0.608893	0.300145		6	7.8
AETAm_vs_WT_male	A530095I07Rik	1.00227	0.399504		1.4	2.2
AETAm_vs_WT_male	Cox6b2	-0.921301			69.8	34.2
AETAm_vs_WT_male	E230016K23Rik	0.494396	0.683787		1.2	1.6
AETAm_vs_WT_male	Gypa	-0.604815	0.498679		2.4	1.4
AETAm_vs_WT_male	B230319C09Rik	-0.105707	0.843613		7	5.8
AETAm_vs_WT_male	Samd7	0.634719	0.650424		0.8	1.2
AETAm_vs_WT_male	Cd209f	-0.76173	0.157385		13.2	6.2
AETAm_vs_WT_male	Tlr11	-1.15521	0.501048		1	0.4
AETAm_vs_WT_male	Casr	-0.550925	0.554584		5	3.2
AETAm_vs_WT_male	Sec31b	0.539639	0.196952		9.4	11.8
AETAm_vs_WT_male	Lax1	-0.537764	0.373063		7.4	4.2
AETAm_vs_WT_male	Gm9864	-0.149709	0.758936		8	6.2
AETAm_vs_WT_male	A330070K13Rik	0.392827	0.199428		18.6	21.4
AETAm_vs_WT_male	D630039A03Rik	-0.440982	0.439714		16	11
AETAm_vs_WT_male	Gm9870	-0.0827644	0.81168		15.6	12.6
AETAm_vs_WT_male	Serpinb6c	-0.357055	0.591797		4.6	3
AETAm_vs_WT_male	Hbb-y	0.968351	0.755739		0.4	0.8
AETAm_vs_WT_male	Gm5963	-0.671224	0.67929		1.2	0.6
AETAm_vs_WT_male	Cd177	0.650216	0.437441		2	2.6
AETAm_vs_WT_male	Epx	0.130131	0.859144		3.2	3
AETAm_vs_WT_male	A930035D04Rik	0.330183	0.496456		11.4	12.4
AETAm_vs_WT_male	Fpr2	-0.0435245	0.960949		3	2.8
AETAm_vs_WT_male	Bhlha15	0.546089	0.494795		2.6	3
AETAm_vs_WT_male	Tspan32os	0.0335336	0.947804		8	7.6
AETAm_vs_WT_male	8030423F21Rik	-0.370261	0.848266		1	0.6
AETAm_vs_WT_male	Lrrc15	0.0107539	0.986386		7	7
AETAm_vs_WT_male	Gm9873	-0.135275	0.7925		6.4	5.2
AETAm_vs_WT_male	Fcnaos	0.701426	0.418622		2.6	3.8
AETAm_vs_WT_male	Pmp2	0.501635	0.749385		1	1.4
AETAm_vs_WT_male	Tcp10c	-1.19187	0.423887		1.2	0.4
AETAm_vs_WT_male	C130026I21Rik	-0.972931	0.261926		3.4	1.6
AETAm_vs_WT_male	Gm8174	-0.843255	0.285481		3.8	1.8
AETAm_vs_WT_male	Tmem171	-0.24026	0.583646		15.6	10.8
AETAm_vs_WT_male	H1f3	-0.414527	0.511092		5.4	3.6
AETAm_vs_WT_male	Terb1	0.380948	0.462601		15.6	14.2
AETAm_vs_WT_male	Sh2d6	0.108221	0.78869		10.2	9.6
AETAm_vs_WT_male	5830454E08Rik	0.356985	0.336953		13.2	14.4
AETAm_vs_WT_male	Gm9888	0.519434	0.725416		0.8	1
AETAm_vs_WT_male	Gm5111	0.584284	0.625949		1.2	1.6
AETAm_vs_WT_male	Trim30b	0.579967	0.353843		3.8	5.2
AETAm_vs_WT_male	A630001G21Rik	0.121836	0.680329		19.2	18.2
AETAm_vs_WT_male	Gm9889	1.19368	0.0145737		6.8	13.4
AETAm_vs_WT_male	Oas1a	-0.737387	0.0741378		16.8	8.6
AETAm_vs_WT_male	Best2	-1.64566	0.400343		1	0.2
AETAm_vs_WT_male	Gm9892	-0.141335	0.675104		16	12.6
AETAm_vs_WT_male	Tas2r137	-1.2706	0.497931		1.2	0.4
AETAm_vs_WT_male	Nrk	-0.529954	0.666444		2.2	1.4
AETAm_vs_WT_male	Gm13619	-0.153787	0.89466		2	1.6
AETAm_vs_WT_male	Smarca5-ps	-0.0561623	0.950201		6.6	3.8
AETAm_vs_WT_male	C130021I20Rik	-2.95507	0.009412		6	0.6
AETAm_vs_WT_male	Cyp2f2	0.183498	0.853438		3.6	3.8
AETAm_vs_WT_male	Cd8b1	-1.67122	0.302162		1.6	0.4
AETAm_vs_WT_male	Gm15413	-0.14866	0.938609		1	0.8
AETAm_vs_WT_male	Clec12a	-0.107135	0.921743		2.8	2.6
AETAm_vs_WT_male	1700069B07Rik	0.0501716	0.9722		1	1
AETAm_vs_WT_male	Gm5129	0.394658	0.841841		0.6	0.8
AETAm_vs_WT_male	Gsx1	0.0747462	0.8512		13.8	12.6
AETAm_vs_WT_male	Daw1	-0.0921444	0.884005		17.8	16.4
AETAm_vs_WT_male	Rpl18-ps2	0.0487994	0.938417		6.6	6.2
AETAm_vs_WT_male	Bcl3	-0.602718	0.184606		18	10.6
AETAm_vs_WT_male	A830005F24Rik	-0.103265	0.786199		16.4	12.6
AETAm_vs_WT_male	Gm609	0.204176	0.67558		9.4	9
AETAm_vs_WT_male	Gm9898	1.58714	0.262293		0.6	1.6
AETAm_vs_WT_male	Prx	0.188272	0.576601		18.4	19
AETAm_vs_WT_male	Ceacam3	0.202508	0.870755		1.2	1.4
AETAm_vs_WT_male	Olfr212	0.0590472	0.972339		1	0.8
AETAm_vs_WT_male	Dspp	-0.00871543	0.990318		4.8	4.2
AETAm_vs_WT_male	Slamf8	0.409642	0.481915		4.6	5.2
AETAm_vs_WT_male	Tarm1	-0.914281	0.169092		5.8	2.6
AETAm_vs_WT_male	2310001K24Rik	-0.998178	0.557952		1	0.4
AETAm_vs_WT_male	F730035P03Rik	1.55053	0.442673		0.4	1.2
AETAm_vs_WT_male	Rxfp2	-0.444481	0.432011		13	8.4
AETAm_vs_WT_male	Atp6v1e2	-0.281096	0.813857		1.4	1
AETAm_vs_WT_male	Trim50	0.763515	0.756034		0.6	0.8
AETAm_vs_WT_male	Adamts19	-1.80282	0.0625295		8	1.8
AETAm_vs_WT_male	4930597O21Rik	-0.361849	0.378861		12.4	8.6
AETAm_vs_WT_male	Tg	0.0761178	0.920348		3.4	3
AETAm_vs_WT_male	Gm13534	-2.01392	0.516365		1	0
AETAm_vs_WT_male	Lgals7	-1.44127	0.471149		1	0.2
AETAm_vs_WT_male	A530021J07Rik	-0.385938	0.678253		2.4	1.6
AETAm_vs_WT_male	6430503K07Rik	-0.909012	0.163019		7	3.4
AETAm_vs_WT_male	A730061H03Rik	0.376158	0.481327		6.6	7.6
AETAm_vs_WT_male	Fate1	1.13225	0.388326		1	1.8
AETAm_vs_WT_male	Notumos	-0.00397246	0.993679		9.4	7.6
AETAm_vs_WT_male	Gm9913	-0.120968	0.819035		7.8	6.8
AETAm_vs_WT_male	Gm9915	0.0279736	0.978535		1.8	1.6
AETAm_vs_WT_male	Krt42	-0.485699	0.726472		1	0.6
AETAm_vs_WT_male	Dpep2	0.403431	0.748974		1.2	1.4
AETAm_vs_WT_male	Gm6457	0.354836	0.621943		6.2	7
AETAm_vs_WT_male	Gm9920	0.750611	0.250456		3.2	4.6
AETAm_vs_WT_male	Gm9922	0.219352	0.69265		7.2	7.8
AETAm_vs_WT_male	Gm9923	1.89325	0.465117		2.6	8.4
AETAm_vs_WT_male	Sh2d4a	-1.77631	0.0988143		5.6	1.6
AETAm_vs_WT_male	Kirrel3os	0.0341842	0.964068		6.2	4.8
AETAm_vs_WT_male	Gm9929	0.65945	0.243198		7.8	11.8
AETAm_vs_WT_male	Gm12474	-1.65477	0.144859		2.6	0.8
AETAm_vs_WT_male	Cd8a	-1.30564	0.241937		2.2	0.8
AETAm_vs_WT_male	Gm9930	-2.07788	0.258629		1.4	0.2
AETAm_vs_WT_male	Tdrd9	-0.245366	0.68587		9.2	7.2
AETAm_vs_WT_male	Olfr279	-1.15187	0.502163		1	0.4
AETAm_vs_WT_male	Klk13	0.553232	0.778342		0.6	0.8
AETAm_vs_WT_male	Gm9934	0.338651	0.458212		7.6	8.4
AETAm_vs_WT_male	Pkp3	-0.65005	0.504893		4.8	3
AETAm_vs_WT_male	Adm2	1.09787	0.480435		0.8	1
AETAm_vs_WT_male	Krt15	0.306543	0.663008		14.6	17.8
AETAm_vs_WT_male	Fam83e	0.726999	0.480527		2.2	2.8
AETAm_vs_WT_male	A930012O16Rik	0.483052	0.207875		12.2	15
AETAm_vs_WT_male	Klf1	-0.697208	0.392056		4.2	2.2
AETAm_vs_WT_male	Ffar4	0.798722	0.470046		1.2	1.8
AETAm_vs_WT_male	Gm9939	0.2133	0.619835		10	10.4
AETAm_vs_WT_male	P2ry10b	0.880121	0.0831776		8.4	14
AETAm_vs_WT_male	Kcnn4	0.731593	0.163924		6	9
AETAm_vs_WT_male	Bsx	-0.425552	0.773067		1.4	1
AETAm_vs_WT_male	Lexm	-0.638435	0.694911		1.4	0.8
AETAm_vs_WT_male	Ceacam2	-1.23152	0.0183732		22.4	9.2
AETAm_vs_WT_male	4930517O19Rik	1.76469	0.330683		0.4	1.4
AETAm_vs_WT_male	Gimap4	-0.448326	0.462947		8.2	5.8
AETAm_vs_WT_male	Gm9945	-0.54177	0.24359		14.4	8.8
AETAm_vs_WT_male	Sytl5	-0.35212	0.374133		18	13.2
AETAm_vs_WT_male	Gm9946	-0.175242	0.614727		16.6	12.6
AETAm_vs_WT_male	Pabpc1l	0.200257	0.638668		10.6	10.4
AETAm_vs_WT_male	Gm9949	-0.181638	0.832552		3.6	2.6
AETAm_vs_WT_male	D730045B01Rik	0.178992	0.838843		3.6	3.6
AETAm_vs_WT_male	Ugt2b5	-1.01881	0.510527		1	0.4
AETAm_vs_WT_male	Mmrn1	0.534747	0.650726		1.2	1.4
AETAm_vs_WT_male	Ano9	1.86792	0.257407		0.4	1.4
AETAm_vs_WT_male	Irs4	-0.590104	0.277072		15.2	9.2
AETAm_vs_WT_male	Scart2	1.33145	0.0431856		2.8	6.6
AETAm_vs_WT_male	Defb42	1.24513	0.0147057		4.2	8.8
AETAm_vs_WT_male	Fgf2os	-1.06291	0.602098		1.2	0.4
AETAm_vs_WT_male	1700041G16Rik	-0.488749	0.471461		6.4	4.6
AETAm_vs_WT_male	4930578G10Rik	-0.163382	0.862568		2	1.6
AETAm_vs_WT_male	Txk	-2.30956	0.11274		1.8	0.2
AETAm_vs_WT_male	Wbscr25	0.169277	0.707115		9.4	9
AETAm_vs_WT_male	Olfr1346	-0.621594	0.723827		0.8	0.4
AETAm_vs_WT_male	9130008F23Rik	-1.69926	0.0436561		5.6	1.4
AETAm_vs_WT_male	Lmntd1	0.225752	0.536936		15.4	16.2
AETAm_vs_WT_male	Kbtbd13	0.305619	0.496529		10.6	11.6
AETAm_vs_WT_male	Agtr1b	-0.738409	0.447484		3.6	1.8
AETAm_vs_WT_male	Naaladl1	0.352226	0.674244		2.4	2.6
AETAm_vs_WT_male	A830031A19Rik	0.228638	0.642362		9	9.4
AETAm_vs_WT_male	Gm11190	0.353165	0.623839		4.8	6
AETAm_vs_WT_male	Rps27a-ps3	-0.169198	0.70578		20.2	14.8
AETAm_vs_WT_male	Zfp819	0.380001	0.556709		4.4	5.4
AETAm_vs_WT_male	Gm15155	0.331931	0.869435		0.6	0.6
AETAm_vs_WT_male	9130017K11Rik	-0.207271	0.637607		13.4	9.4
AETAm_vs_WT_male	Gm4861	0.858496	0.426893		2	3.2
AETAm_vs_WT_male	4930583K01Rik	-0.611184	0.66047		1.4	0.8
AETAm_vs_WT_male	Cstl1	-0.652683	0.25713		6.8	3.8
AETAm_vs_WT_male	Rbm3os	0.582908	0.191215		7.2	9
AETAm_vs_WT_male	Actbl2	0.181926	0.846335		2.2	2
AETAm_vs_WT_male	Fev	0.212403	0.850722		1.8	1.6
AETAm_vs_WT_male	Foxd2	-0.496414	0.424852		6.2	3.8
AETAm_vs_WT_male	Gm49359	-5.70618	0.0598594		10.6	0
AETAm_vs_WT_male	Wdr86	-2.94045			110.6	12.6
AETAm_vs_WT_male	9330161L09Rik	-0.0945656	0.792518		14.4	12
AETAm_vs_WT_male	Adh7	-1.25585	0.455532		1.2	0.4
AETAm_vs_WT_male	Gm9967	0.746746	0.0339694		10.4	15
AETAm_vs_WT_male	Fat2	0.681235	0.241907		7.6	9.8
AETAm_vs_WT_male	Zfp457	0.39489	0.318892		15	16.4
AETAm_vs_WT_male	Slc6a2	0.33906	0.830506		0.6	0.6
AETAm_vs_WT_male	Gm9968	-0.178414	0.904101		1	0.8
AETAm_vs_WT_male	4933427D06Rik	-0.176043	0.902665		0.8	0.6
AETAm_vs_WT_male	H2-Q5	-0.306681	0.525816		8	5.8
AETAm_vs_WT_male	Gm9970	-0.134049	0.927525		1	0.8
AETAm_vs_WT_male	Gm9974	-0.247175	0.57745		9	6.6
AETAm_vs_WT_male	Ct55	0.146284	0.790381		6.8	6.4
AETAm_vs_WT_male	Tcp10b	-0.485985	0.359743		10.4	6.8
AETAm_vs_WT_male	Gja6	-0.901617	0.130797		6.4	3
AETAm_vs_WT_male	Gm9978	0.804745	0.531243		0.8	1.4
AETAm_vs_WT_male	Gsdmc4	-1.94897	0.223964		1.4	0.2
AETAm_vs_WT_male	Rybp-ps	0.508924	0.384901		4.8	6.2
AETAm_vs_WT_male	Gm7936	-0.774602	0.565668		1.4	0.8
AETAm_vs_WT_male	Gm5160	-0.326337	0.857937		0.6	0.4
AETAm_vs_WT_male	A230083G16Rik	-0.175361	0.657787		24.8	18.6
AETAm_vs_WT_male	Tafa3	-0.917062	0.347052		2.8	1.4
AETAm_vs_WT_male	Ubl4b	-1.14697	0.49386		1.2	0.4
AETAm_vs_WT_male	Gm14137	-0.594227	0.691279		1.6	0.8
AETAm_vs_WT_male	Krt28	0.481718	0.386929		5.4	6.6
AETAm_vs_WT_male	Gm9987	0.0060345	0.992761		4.6	4
AETAm_vs_WT_male	Cldn23	0.724275	0.0793434		14.2	18.6
AETAm_vs_WT_male	Fut2	-0.0621888	0.8885		10	8.4
AETAm_vs_WT_male	Nod2	-0.773615	0.069518		23.6	12.2
AETAm_vs_WT_male	Gm11541	0.357842	0.810921		0.8	0.8
AETAm_vs_WT_male	Gm9989	0.41726	0.392017		15.6	15.8
AETAm_vs_WT_male	Clca3a1	0.294213	0.439044		11.6	12.4
AETAm_vs_WT_male	9330154J02Rik	-0.615992	0.165906		18.6	10.8
AETAm_vs_WT_male	BC018473	-0.0129399	0.980122		11	9.6
AETAm_vs_WT_male	Rgs9bp	-0.140829	0.733645		12.6	10.4
AETAm_vs_WT_male	S100a8	-0.742308	0.461825		5.2	3
AETAm_vs_WT_male	S100a9	-0.590436	0.52339		6.6	4.6
AETAm_vs_WT_male	Lipm	0.241638	0.659881		17.8	15.4
AETAm_vs_WT_male	Gm5468	0.0954204	0.821868		12.8	11.8
AETAm_vs_WT_male	Rdh9	1.26388	0.0441794		7	17
AETAm_vs_WT_male	Nanos3	0.371542	0.480635		5.6	6.2
AETAm_vs_WT_male	Cndp1	-0.323703	0.629784		16.6	12.8
AETAm_vs_WT_male	Col8a2	-1.77632			232.8	78.6
AETAm_vs_WT_male	Tas2r135	0.858237	0.624075		0.6	1
AETAm_vs_WT_male	Ms4a4b	-0.941551	0.35556		2.6	1.2
AETAm_vs_WT_male	Zfp981	0.0478768	0.973924		1	0.8
AETAm_vs_WT_male	Myh1	-0.460366	0.478318		15.2	7.6
AETAm_vs_WT_male	1810010K12Rik	-0.292355	0.599117		9.4	7
AETAm_vs_WT_male	Gm16294	-0.542337	0.39265		5.6	3.2
AETAm_vs_WT_male	Fabp3-ps1	-0.78273	0.338766		7.2	3.8
AETAm_vs_WT_male	Gpr50	-0.602839	0.527454		7	5.2
AETAm_vs_WT_male	Gm12500	0.417514	0.199628		16.2	19.6
AETAm_vs_WT_male	Psenen-ps	-0.247543	0.819266		1.6	1.2
AETAm_vs_WT_male	BC043934	1.07813	0.0213629		9.8	17
AETAm_vs_WT_male	Cyct	3.03132	0.178498		0.2	2.4
AETAm_vs_WT_male	Tmem154	0.270994	0.513868		8.8	9.4
AETAm_vs_WT_male	Zar1l	-2.83132	0.0996391		4.4	0.4
AETAm_vs_WT_male	4931429L15Rik	0.236158	0.758859		2.8	3
AETAm_vs_WT_male	Prelid2	-0.718326	0.351765		4	2.2
AETAm_vs_WT_male	Hmga2	-0.023175	0.974298		5.6	4
AETAm_vs_WT_male	Rpl21-ps13	-0.216372	0.8816		1	0.8
AETAm_vs_WT_male	Gm4889	0.737887	0.511702		1.4	1.8
AETAm_vs_WT_male	1700028I16Rik	-0.458995	0.819992		0.8	0.6
AETAm_vs_WT_male	Pin4-ps	0.99008	0.310423		2.8	5
AETAm_vs_WT_male	Gm16415	-0.373003	0.858883		0.6	0.4
AETAm_vs_WT_male	Gadl1	0.244049	0.465826		16.8	17.2
AETAm_vs_WT_male	Gm5620	-0.475754	0.156104		24.4	15.4
AETAm_vs_WT_male	Gm10015	1.92873	0.320316		0.2	0.8
AETAm_vs_WT_male	Ces1d	-0.20058	0.765532		6.2	5.2
AETAm_vs_WT_male	Fam71d	0.3449	0.577884		4.2	4.6
AETAm_vs_WT_male	Nxf3	0.739	0.288204		2.8	4
AETAm_vs_WT_male	Myh4	0.207237	0.699311		15.6	13.4
AETAm_vs_WT_male	Fam47e	-0.498656	0.453385		14	9.6
AETAm_vs_WT_male	Fxyd3	0.432377	0.574387		3.2	3.8
AETAm_vs_WT_male	Gja5	-0.24742	0.610303		15	10.2
AETAm_vs_WT_male	Rpgrip1	-0.0539755	0.858432		20	17
AETAm_vs_WT_male	Gm16372	0.283975	0.771656		1.8	1.8
AETAm_vs_WT_male	Rfx8	0.448604	0.333078		9	11.6
AETAm_vs_WT_male	AB124611	-0.119155	0.846085		5	4
AETAm_vs_WT_male	Aadat	0.116631	0.86739		4.4	4
AETAm_vs_WT_male	Gm6139	0.566786	0.781175		0.6	0.6
AETAm_vs_WT_male	Rpl15-ps6	1.69815	0.438537		3.8	8.2
AETAm_vs_WT_male	St6galnac2	-0.54395			190.8	125.6
AETAm_vs_WT_male	Apol9a	-0.449319	0.691824		2.8	1.8
AETAm_vs_WT_male	Kir3dl2	0.265535	0.788305		2.2	2.2
AETAm_vs_WT_male	Lypd3	-0.403821	0.871848		0.8	0.4
AETAm_vs_WT_male	Phex	-0.299806	0.448601		13.4	9.8
AETAm_vs_WT_male	Saa2	-1.92858	0.177412		1.8	0.4
AETAm_vs_WT_male	Olfr1459	-1.15815	0.376985		2.2	0.8
AETAm_vs_WT_male	Cox7c-ps1	-0.152735	0.808488		5.6	4.4
AETAm_vs_WT_male	Gm6807	-0.37296	0.76124		2.2	1.4
AETAm_vs_WT_male	Colq	-0.853706	0.0528831		20.2	9.4
AETAm_vs_WT_male	Rps18-ps3	-0.729925	0.64318		5.6	3
AETAm_vs_WT_male	Sh3rf2	-2.5761	0.0396187		10.4	1.6
AETAm_vs_WT_male	Prtn3	0.0443499	0.899103		21	17.8
AETAm_vs_WT_male	Gm6169	-0.140517	0.938614		0.6	0.4
AETAm_vs_WT_male	Mab21l2	0.323994	0.666092		2.6	2.8
AETAm_vs_WT_male	Cfap299	-0.0372954	0.921432		13.4	11.8
AETAm_vs_WT_male	Gm5278	-0.644186	0.421107		5	3
AETAm_vs_WT_male	Gm10032	-0.537506	0.82846		0.8	0.4
AETAm_vs_WT_male	Gsta2	0.62416	0.537708		8.4	8.6
AETAm_vs_WT_male	Sema3b	-1.67552			157	52
AETAm_vs_WT_male	Gm53055	1.31804	0.50221		0.4	1
AETAm_vs_WT_male	Adtrp	0.370211	0.735591		2	2.6
AETAm_vs_WT_male	4933430I17Rik	0.206646	0.704319		5.8	6
AETAm_vs_WT_male	Gm9234	0.556256	0.476786		3.2	3.6
AETAm_vs_WT_male	Mettl7a3	-0.050053	0.926312		7.4	6
AETAm_vs_WT_male	Trim31	0.578362	0.742047		0.6	0.8
AETAm_vs_WT_male	Gm10036	0.382017	0.540867		7.4	9
AETAm_vs_WT_male	Gm5431	-0.826595	0.326244		6	3.2
AETAm_vs_WT_male	Mmel1	0.0244641	0.958216		11.2	9.4
AETAm_vs_WT_male	Olfr506	-2.37755	0.293359		1.2	0
AETAm_vs_WT_male	Serpina9	0.725625	0.388178		2	2.8
AETAm_vs_WT_male	Olfr25	-2.24899	0.458638		1.2	0
AETAm_vs_WT_male	Gm10038	0.887078	0.503456		0.8	1.2
AETAm_vs_WT_male	Gm10040	0.320037	0.755768		1.6	1.6
AETAm_vs_WT_male	H2bc8	-0.398112	0.460538		17	11.6
AETAm_vs_WT_male	Prss43	-0.449317	0.487484		5.4	3.6
AETAm_vs_WT_male	Cxcl2	-2.21346	0.245873		1.4	0.2
AETAm_vs_WT_male	Gm26920	1.03433	0.263302		10.4	13.8
AETAm_vs_WT_male	Gm8369	0.764938	0.307398		3.6	5.2
AETAm_vs_WT_male	Kl	-1.19854			1887.4	858.4
AETAm_vs_WT_male	Mup5	0.29902	0.8323		2.6	1.4
AETAm_vs_WT_male	Gm15590	-0.394185	0.785604		1.4	1
AETAm_vs_WT_male	Gm2531	-0.3235	0.859856		0.6	0.4
AETAm_vs_WT_male	Gm5801	0.0981676	0.882585		3.4	3.2
AETAm_vs_WT_male	Adra2b	0.507032	0.640997		3	4
AETAm_vs_WT_male	Capn11	2.37077			14.2	67.6
AETAm_vs_WT_male	Nkx2-9	-0.860918	0.299405		6	3
AETAm_vs_WT_male	Rpl21-ps12	1.15893	0.504481		0.4	0.8
AETAm_vs_WT_male	Lypd11	-0.894901	0.560103		1	0.4
AETAm_vs_WT_male	Prr19	-0.0437376	0.949202		3.6	3.2
AETAm_vs_WT_male	Osm	1.13393	0.0947687		2.6	5.2
AETAm_vs_WT_male	H1f5	0.216212	0.842596		1.8	2
AETAm_vs_WT_male	0610039K10Rik	-0.00174241	0.999292		0.8	0.6
AETAm_vs_WT_male	Ppp1r2-ps3	-2.37344	0.0818473		2.4	0.4
AETAm_vs_WT_male	Pirb	0.249811	0.573472		11.6	13
AETAm_vs_WT_male	Opn1sw	-1.69771	0.236822		1.6	0.4
AETAm_vs_WT_male	Gm5582	1.25274	0.62964		0.2	0.6
AETAm_vs_WT_male	C1qtnf3	0.0835986	0.902696		5.4	5.4
AETAm_vs_WT_male	Ccdc192	-1.55678	0.440159		1.8	0.4
AETAm_vs_WT_male	9630013D21Rik	0.709038	0.20388		4	5.6
AETAm_vs_WT_male	Olfr482	0.000172239	0.999826		3.6	3.2
AETAm_vs_WT_male	Rpl18a-ps1	-1.67298	0.242446		1.6	0.4
AETAm_vs_WT_male	Tma7-ps	-0.509134	0.733175		1	0.6
AETAm_vs_WT_male	Rad51b	0.574336	0.318195		5	6.8
AETAm_vs_WT_male	Fcgr4	-0.191048	0.81897		3.4	2.8
AETAm_vs_WT_male	Ifitm6	-0.490875	0.742703		1	0.6
AETAm_vs_WT_male	Gm8991	-0.533128	0.741155		1.6	1
AETAm_vs_WT_male	Ppp1r2-ps4	0.286804	0.390991		15.2	16.2
AETAm_vs_WT_male	Gm10062	-0.64902	0.264344		6.8	3.8
AETAm_vs_WT_male	Gm5434	1.64993	0.412856		0.2	0.8
AETAm_vs_WT_male	Vpreb1	-1.67993	0.0892721		6.2	2
AETAm_vs_WT_male	Zfp36l3	0.43116	0.798876		0.8	0.8
AETAm_vs_WT_male	Nkapl	-0.276537	0.623687		8.4	6
AETAm_vs_WT_male	Tmprss9	-0.00101628	0.997912		19.8	17.4
AETAm_vs_WT_male	Mrgprh	-1.50315	0.187774		3.2	1
AETAm_vs_WT_male	Gm8116	-0.0339702	0.966528		10.8	9.8
AETAm_vs_WT_male	Actg2	-0.0953114	0.932411		4.4	3.2
AETAm_vs_WT_male	Gckr	-1.60448	0.0741157		6	1.8
AETAm_vs_WT_male	Gm7331	-0.04084	0.937311		10.8	9.6
AETAm_vs_WT_male	B3gnt8	0.266799	0.427287		14.2	14.6
AETAm_vs_WT_male	Plg	-0.553115	0.690199		2	1.2
AETAm_vs_WT_male	Ccdc154	-1.03978	0.542096		1	0.4
AETAm_vs_WT_male	Rnase2b	-1.19771	0.35179		1.6	0.6
AETAm_vs_WT_male	1500035N22Rik	-0.51627	0.391236		8.4	5
AETAm_vs_WT_male	Mif-ps6	-2.3588	0.307399		1.2	0
AETAm_vs_WT_male	A830035A12Rik	-0.506031	0.803115		0.8	0.4
AETAm_vs_WT_male	Myl3	-0.367135	0.697918		2.6	1.6
AETAm_vs_WT_male	Rps3a3	-0.611533	0.50228		4.6	2.6
AETAm_vs_WT_male	Rpl13-ps6	-0.126559	0.906313		2.6	2
AETAm_vs_WT_male	Rpl13-ps3	-0.17949	0.773889		6.4	4.8
AETAm_vs_WT_male	Olfr1393	1.26662	0.0590432		3	6
AETAm_vs_WT_male	Olfr1507	-4.69537			6.8	0.2
AETAm_vs_WT_male	Tsks	-0.24956	0.705213		9.8	6.4
AETAm_vs_WT_male	Tmem40	0.389462	0.460106		10.2	10.8
AETAm_vs_WT_male	Fcrl1	-0.187228	0.678358		10.2	7.8
AETAm_vs_WT_male	Gm10073	-0.183971	0.575743		19	15
AETAm_vs_WT_male	Olfr317	0.409756	0.466169		5	5.4
AETAm_vs_WT_male	Tmem26	-0.697563	0.490771		3.6	2.2
AETAm_vs_WT_male	H4c1	-1.83114	0.27636		1.2	0.2
AETAm_vs_WT_male	Amd-ps3	-3.1824	0.0261992		4.4	0.4
AETAm_vs_WT_male	Atp8b4	0.117034	0.906193		1.8	1.8
AETAm_vs_WT_male	Myh13	0.295619	0.559868		8	8.2
AETAm_vs_WT_male	Cxcl11	0.902546	0.489503		1.4	1.6
AETAm_vs_WT_male	Lrrc10	1.87481	0.189654		0.6	1.8
AETAm_vs_WT_male	Gm11353	-1.75815	0.230259		3.8	1
AETAm_vs_WT_male	Armh1	0.214645	0.661383		15.6	17.8
AETAm_vs_WT_male	Acnat2	0.243305	0.886157		0.8	0.8
AETAm_vs_WT_male	Rpl36a-ps1	-0.783361	0.475445		2.6	1.2
AETAm_vs_WT_male	Rps10-ps1	-1.05934	0.0666078		8.2	3.6
AETAm_vs_WT_male	Kng2	1.36513	0.415924		0.4	1
AETAm_vs_WT_male	Dppa5a	-3.24834	0.098993		2.6	0.2
AETAm_vs_WT_male	Gm10080	-0.171182	0.700957		10.8	8.4
AETAm_vs_WT_male	Adgrg3	-0.743418	0.218779		6.2	3.2
AETAm_vs_WT_male	Nkpd1	-0.0249136	0.952643		19.6	15
AETAm_vs_WT_male	Gm7099	-0.379071	0.775822		1.2	0.8
AETAm_vs_WT_male	H4c3	-0.816375	0.291007		8.2	4.2
AETAm_vs_WT_male	Gm8894	0.0634949	0.891884		8.2	7.6
AETAm_vs_WT_male	Olfr464	-1.87027	0.425599		3.6	0.6
AETAm_vs_WT_male	Gmfg	0.244081	0.425231		18.8	19.6
AETAm_vs_WT_male	B9d1os	-0.254886	0.412892		22.2	16
AETAm_vs_WT_male	Tcl1b2	1.29184	0.511394		0.4	0.8
AETAm_vs_WT_male	Dmkn	0.543492	0.218672		13.2	18.2
AETAm_vs_WT_male	Irx1	-0.091705	0.811135		13.6	11
AETAm_vs_WT_male	Gm11847	0.0813728	0.873981		16.4	15.6
AETAm_vs_WT_male	Olfr920	0.190136	0.66205		10.6	11.2
AETAm_vs_WT_male	Cdh3	-4.63845			14.4	0.6
AETAm_vs_WT_male	Hdac1-ps	-0.032259	0.933736		12.8	11.2
AETAm_vs_WT_male	Mcpt4	-1.4561	0.301395		2.8	1
AETAm_vs_WT_male	Gm9104	-1.42317	0.0824815		4.4	1.4
AETAm_vs_WT_male	Rag1	0.925757	0.0647404		4.6	7.6
AETAm_vs_WT_male	Nuggc	-0.0727612	0.965535		1	0.8
AETAm_vs_WT_male	Uba52-ps	-0.330832	0.663541		7.4	4.4
AETAm_vs_WT_male	Krt79	-0.259925	0.602723		10.4	7.6
AETAm_vs_WT_male	H4c4	-0.336159	0.636166		5.4	4
AETAm_vs_WT_male	Rpl27a-ps1	-0.119968	0.952979		0.6	0.4
AETAm_vs_WT_male	Gm10101	0.0278757	0.960666		6.2	5.6
AETAm_vs_WT_male	Olfr153	1.58765	0.344673		0.4	1
AETAm_vs_WT_male	Tmem236	-0.627606	0.206279		10	5.6
AETAm_vs_WT_male	Adgrg5	-1.93081	0.151519		2	0.4
AETAm_vs_WT_male	Lyg2	0.59003	0.408964		5.2	7.8
AETAm_vs_WT_male	Rpl21-ps8	-0.620989	0.257348		7.8	4.8
AETAm_vs_WT_male	Tnnt3	-0.0464871	0.965379		1.8	1.6
AETAm_vs_WT_male	Btnl7-ps	0.930025	0.525792		1	1.2
AETAm_vs_WT_male	Slc22a12	0.107068	0.83622		9.4	9.8
AETAm_vs_WT_male	Ttr	-5.82646			27645.6	414
AETAm_vs_WT_male	Rufy4	-2.53105	0.276569		1.6	0.2
AETAm_vs_WT_male	Myl1	0.0403058	0.923724		16.4	15.2
AETAm_vs_WT_male	Gm6311	-1.10441	0.635119		1.4	0.6
AETAm_vs_WT_male	Gm5805	0.0436087	0.940635		5.8	5.2
AETAm_vs_WT_male	Gm14292	-0.118021	0.888938		2.8	2.2
AETAm_vs_WT_male	Serpina10	0.653973	0.674211		0.6	0.8
AETAm_vs_WT_male	Gm5581	0.270385	0.8946		0.6	0.6
AETAm_vs_WT_male	Hsh2d	-0.0828644	0.933388		2.2	1.8
AETAm_vs_WT_male	Abca14	-0.386096	0.749779		1.6	1
AETAm_vs_WT_male	Gm10109	-0.518856	0.223721		10.8	6.6
AETAm_vs_WT_male	Ccn6	-0.0378454	0.970323		2.2	1.6
AETAm_vs_WT_male	Cd200r4	-0.0614399	0.975202		1.2	0.8
AETAm_vs_WT_male	Rpl13a-ps1	-0.663749	0.517909		2	1.2
AETAm_vs_WT_male	Gm10110	0.234643	0.516982		19	20
AETAm_vs_WT_male	Arhgap33os	-0.143736	0.923454		1.2	1
AETAm_vs_WT_male	Ifnlr1	-0.969179	0.0824348		11	5.2
AETAm_vs_WT_male	Ppef1	-0.240103	0.540894		16.2	12.2
AETAm_vs_WT_male	Fmr1nb	-0.464765	0.679969		2.8	1.8
AETAm_vs_WT_male	Vmn2r7	-1.39944	0.365846		1.2	0.4
AETAm_vs_WT_male	Glrp1	0.746633	0.329082		2.6	4
AETAm_vs_WT_male	T	-0.554835	0.546065		2.6	1.6
AETAm_vs_WT_male	Cytl1	-0.654212	0.154958		17.4	10.4
AETAm_vs_WT_male	4932435O22Rik	-0.514403	0.641121		1.8	1
AETAm_vs_WT_male	Adam1b	0.707395	0.73185		0.4	0.6
AETAm_vs_WT_male	Fabp4	1.52726	0.339053		0.6	1.8
AETAm_vs_WT_male	Cnr2	0.759523	0.171361		5.2	8.2
AETAm_vs_WT_male	Gm6104	-1.11989	0.334071		2.4	1
AETAm_vs_WT_male	Gm49339	-3.17084	0.0578284		3.4	0.2
AETAm_vs_WT_male	Kcnj15	1.56319	0.180338		1.2	3.2
AETAm_vs_WT_male	Cav3	0.00194117	0.996673		10.8	9.4
AETAm_vs_WT_male	9430002A10Rik	-1.23971	0.0768912		7.2	2.6
AETAm_vs_WT_male	Olfr531	0.642035	0.678274		0.6	0.8
AETAm_vs_WT_male	Sim2	0.633288	0.23763		7.6	11
AETAm_vs_WT_male	Gm5239	0.0763915	0.920406		3.4	3.2
AETAm_vs_WT_male	Gm16477	-1.86187	0.458543		0.8	0
AETAm_vs_WT_male	Gm14176	0.523689	0.51857		11.6	18.2
AETAm_vs_WT_male	Vmn1r32	-2.40788	0.235666		3.4	0.4
AETAm_vs_WT_male	Stat4	-1.52806	0.0404596		11.8	3.2
AETAm_vs_WT_male	Msln	-0.485053	0.35059		17.2	9.6
AETAm_vs_WT_male	Dgkeos	0.110481	0.901528		3	3
AETAm_vs_WT_male	Klk1b27	0.800386	0.463119		1.2	2
AETAm_vs_WT_male	Cd300lb	2.3424	0.0863416		0.4	1.8
AETAm_vs_WT_male	Zfp993	0.699391	0.271717		7	10.2
AETAm_vs_WT_male	Gm10128	-1.35801	0.643537		7.2	2.4
AETAm_vs_WT_male	Gm12657	-0.491831	0.83161		2.4	1.2
AETAm_vs_WT_male	Gm9396	-0.307431	0.787674		4	2.6
AETAm_vs_WT_male	Slc39a4	-1.40498			49	22
AETAm_vs_WT_male	3300002I08Rik	0.225421	0.538743		20.8	22
AETAm_vs_WT_male	Zfp947	-0.04452	0.896397		18.6	16.2
AETAm_vs_WT_male	BC023105	-1.32381	0.325602		1.8	0.6
AETAm_vs_WT_male	Gm7117	-0.277704	0.907797		0.8	0.6
AETAm_vs_WT_male	Lrmda	-0.0620092	0.871183		17.4	14.2
AETAm_vs_WT_male	Ly6m	0.778571	0.205649		3.4	5
AETAm_vs_WT_male	Stmnd1	0.631814	0.352995		5	7.8
AETAm_vs_WT_male	Gm4825	-1.01709	0.454588		1.4	0.6
AETAm_vs_WT_male	Gm5513	0.463829	0.811278		0.8	1
AETAm_vs_WT_male	Cnfn	-0.790289	0.741315		1	0.4
AETAm_vs_WT_male	Nkx6-3	0.084023	0.967016		0.6	0.6
AETAm_vs_WT_male	Glyat	-0.574833	0.444505		6.8	4.4
AETAm_vs_WT_male	Gm8730	-0.102816	0.846872		9.2	7.4
AETAm_vs_WT_male	Hsd3b2	-0.177384	0.917482		0.8	0.6
AETAm_vs_WT_male	Gm10136	-0.423484	0.4683		6.8	4.6
AETAm_vs_WT_male	S100a7a	0.166261	0.772143		7	7
AETAm_vs_WT_male	Arl9	0.241887	0.816375		1.6	1.6
AETAm_vs_WT_male	Dusp29	0.668446	0.341475		3.2	4
AETAm_vs_WT_male	Gm6065	-1.04033	0.343681		2.2	1
AETAm_vs_WT_male	Cdc42ep5	-0.36672	0.313383		23.8	16.2
AETAm_vs_WT_male	Rnf183	-0.258072	0.808483		1.4	1
AETAm_vs_WT_male	Rps6-ps1	0.359933	0.722227		1.6	1.8
AETAm_vs_WT_male	Gm6498	-1.09918	0.563486		1.2	0.4
AETAm_vs_WT_male	Nupl1	-1.1497	0.241651		3.8	1.6
AETAm_vs_WT_male	Zar1	1.50056	0.218325		1	2.6
AETAm_vs_WT_male	Slco1a5	-3.48756			13.2	1.2
AETAm_vs_WT_male	Dppa1	0.199013	0.833961		1.8	2
AETAm_vs_WT_male	Gm10143	0.480158	0.349288		5.4	6.6
AETAm_vs_WT_male	Ccr1l1	-0.623476	0.758461		0.8	0.4
AETAm_vs_WT_male	Hcst	-0.839307	0.361774		3.2	1.6
AETAm_vs_WT_male	Trim38	-0.358866	0.6833		3.2	2.4
AETAm_vs_WT_male	Rab44	-1.29535	0.102854		5.2	1.8
AETAm_vs_WT_male	Izumo1	-0.233777	0.829141		2.2	1.6
AETAm_vs_WT_male	Ghrl	-0.148065	0.89656		1.8	1.4
AETAm_vs_WT_male	Gm10145	-1.13052	0.409407		3.8	1.8
AETAm_vs_WT_male	Platr26	-1.49692	0.272893		1.4	0.4
AETAm_vs_WT_male	Rpl19-ps1	0.40909	0.45498		7	8.4
AETAm_vs_WT_male	H4c12	-0.664189	0.214142		13	7.2
AETAm_vs_WT_male	2410137M14Rik	-0.728473	0.377286		4.6	2.4
AETAm_vs_WT_male	Zpld1	0.369571	0.282826		14	16.2
AETAm_vs_WT_male	Gm10146	0.00588698	0.99415		3.4	3
AETAm_vs_WT_male	Pde6h	-0.108351	0.890167		5.8	5.6
AETAm_vs_WT_male	mt-Tv	-0.304209	0.830528		1.2	0.8
AETAm_vs_WT_male	mt-Tl1	1.5929	0.263465		0.6	1.6
AETAm_vs_WT_male	mt-Tm	0.226965	0.811716		2.6	2.6
AETAm_vs_WT_male	mt-Ts1	-0.599241	0.730431		0.8	0.4
AETAm_vs_WT_male	Gm26447	-0.184221	0.951466		0.6	0.4
AETAm_vs_WT_male	Snora73a	0.662354	0.429893		3.4	5.2
AETAm_vs_WT_male	Snora23	-1.11192	0.383715		1.6	0.6
AETAm_vs_WT_male	Gm25129	0.570736	0.529311		1.8	2.2
AETAm_vs_WT_male	Gm23442	-0.0530029	0.958907		1.6	1.4
AETAm_vs_WT_male	Rny3	0.818294			12.6	21.2
AETAm_vs_WT_male	Snord15b	0.937676	0.550649		1.6	3
AETAm_vs_WT_male	Snord22	1.96871	0.297838		1	3.2
AETAm_vs_WT_male	Gm26493	-1.26931	0.610514		1	0.2
AETAm_vs_WT_male	Rnu12	2.12841	0.36633		0.2	1.2
AETAm_vs_WT_male	Gm23458	0.764774	0.563342		0.8	1.2
AETAm_vs_WT_male	Gm24616	0.319405	0.857333		0.6	0.6
AETAm_vs_WT_male	Gm23245	0.743875	0.609545		0.8	1.2
AETAm_vs_WT_male	Snora73b	0.429972	0.464887		6.8	9
AETAm_vs_WT_male	Gm26397	0.681893	0.608441		1	1.6
AETAm_vs_WT_male	Snora74a	2.17137	0.485921		0	0.8
AETAm_vs_WT_male	Rny1	0.841579			18.2	32.4
AETAm_vs_WT_male	Snord3b-ps2	-0.284853	0.728449		3.8	2.8
AETAm_vs_WT_male	Rps23rg1	-0.265032	0.858647		1	0.8
AETAm_vs_WT_male	Cd209b	-1.17749	0.316937		3.6	1.2
AETAm_vs_WT_male	Zfp979	-0.346307	0.373005		21.2	14.6
AETAm_vs_WT_male	Cldn19	0.0128709	0.974339		17.8	16
AETAm_vs_WT_male	Gm13611	0.880113	0.351628		1.8	3.2
AETAm_vs_WT_male	Olfr45	0.177972	0.919728		0.6	0.6
AETAm_vs_WT_male	E230001N04Rik	0.490846	0.1206		16	19.4
AETAm_vs_WT_male	2510046G10Rik	-0.0486186	0.888905		18.6	15.8
AETAm_vs_WT_male	6030445D17Rik	0.0354276	0.947751		7	6.4
AETAm_vs_WT_male	Gm10155	1.1029	0.417415		1.2	1.4
AETAm_vs_WT_male	Arid3c	-3.04103	0.0324945		5	0.4
AETAm_vs_WT_male	Gm10156	-0.331572	0.712038		2.6	1.8
AETAm_vs_WT_male	Olfr206	1.36538	0.426442		0.4	1
AETAm_vs_WT_male	Gm10157	-0.237206	0.629161		17.8	13
AETAm_vs_WT_male	Chrna10	-0.439041	0.720804		1.2	0.8
AETAm_vs_WT_male	Rtp3	-0.42027	0.460593		6.8	4.6
AETAm_vs_WT_male	Serpina3c	0.825078	0.136963		5.8	9.8
AETAm_vs_WT_male	Rps13-ps1	0.487599	0.217104		14.6	18.2
AETAm_vs_WT_male	Serpina3f	-2.36067	0.312951		3.6	0.8
AETAm_vs_WT_male	Gm10263	-0.242816	0.610701		9	6.8
AETAm_vs_WT_male	Gm10163	-0.369195	0.864668		12.2	8.6
AETAm_vs_WT_male	Gm10268	-0.186574	0.87044		2.2	1.8
AETAm_vs_WT_male	Gm5786	0.466234	0.451375		4.4	5.6
AETAm_vs_WT_male	Cox6c2	-0.205124	0.735243		6	4.8
AETAm_vs_WT_male	Gm6254	-4.63879			65	2.6
AETAm_vs_WT_male	Rpl17-ps9	-0.278053	0.904169		1.6	1.2
AETAm_vs_WT_male	Gm6969	0.666445	0.23068		8	10.6
AETAm_vs_WT_male	Gm5121	1.93087	0.325088		0.2	0.8
AETAm_vs_WT_male	Ifi208	-1.73792	0.145487		2.4	0.6
AETAm_vs_WT_male	Pilrb2	-1.65655	0.323606		1.4	0.4
AETAm_vs_WT_male	Cldn9	-1.29742	0.207201		5.4	2.2
AETAm_vs_WT_male	Gm10176	0.125228	0.959623		0.8	0.6
AETAm_vs_WT_male	Zfp648	0.258651	0.716919		9.6	8.8
AETAm_vs_WT_male	Gm10179	-1.17299	0.126951		5.2	2.2
AETAm_vs_WT_male	Oas1g	0.192977	0.851884		2	1.8
AETAm_vs_WT_male	Gm10184	-0.134868	0.845952		11.8	9.8
AETAm_vs_WT_male	Olfr18	0.0824282	0.946653		1.4	1.4
AETAm_vs_WT_male	Cryba4	-0.264244	0.486135		13.4	9.4
AETAm_vs_WT_male	Serpinb7	1.32508	0.099475		1.6	3.6
AETAm_vs_WT_male	Serpinb5	-0.0846994	0.941039		2	1.6
AETAm_vs_WT_male	Capza1-ps1	-0.264009	0.653071		11	8.6
AETAm_vs_WT_male	Unc93a	-0.0648652	0.969756		0.8	0.6
AETAm_vs_WT_male	Rps15a-ps5	-1.28937	0.176451		3.2	1.2
AETAm_vs_WT_male	Gm5529	1.52305	0.0163331		3	7.6
AETAm_vs_WT_male	Gm7027	-0.341363	0.497181		8	5.6
AETAm_vs_WT_male	Slc22a7	-0.0190498	0.974126		8.2	6.8
AETAm_vs_WT_male	Col4a4	-1.41114			84.4	33.8
AETAm_vs_WT_male	Gm7335	-0.207589	0.767264		5.6	4
AETAm_vs_WT_male	Gm3695	0.259086	0.575775		10.4	11.6
AETAm_vs_WT_male	H2-Q10	-0.584642	0.299783		7	4.2
AETAm_vs_WT_male	Rps25-ps1	0.411704	0.400969		10.4	11.2
AETAm_vs_WT_male	B430203G13Rik	-0.305931	0.605049		5.4	3.8
AETAm_vs_WT_male	Pramel3	1.87032	0.430824		0.2	1
AETAm_vs_WT_male	Gm17080	0.812032	0.675419		0.6	1
AETAm_vs_WT_male	H4c11	-1.11686	0.0317597		14	5.8
AETAm_vs_WT_male	Olfr1419	-0.152551	0.899274		2	1.6
AETAm_vs_WT_male	A430093F15Rik	1.43711	0.171264		1	2.4
AETAm_vs_WT_male	Pcna-ps2	-0.0877918	0.879705		7	5.8
AETAm_vs_WT_male	Krt86	0.45105	0.71813		1	1
AETAm_vs_WT_male	Tuba3a	1.55111	0.42505		0.4	1
AETAm_vs_WT_male	Lpar5	-0.206305	0.636399		14	10.8
AETAm_vs_WT_male	Gbx1	0.21063	0.700685		5.2	5.2
AETAm_vs_WT_male	Xlr4b	0.10923	0.906226		9.8	10.4
AETAm_vs_WT_male	4930444P10Rik	0.286844	0.483127		10.4	11.8
AETAm_vs_WT_male	Tcea1-ps1	0.341374	0.339189		13.4	15
AETAm_vs_WT_male	Map7d3	-1.74647	0.205798		2.2	0.6
AETAm_vs_WT_male	Gm10226	-0.531599	0.32578		9.4	5.6
AETAm_vs_WT_male	Bpifb6	0.801972	0.635544		0.6	1
AETAm_vs_WT_male	Mkrn2os	0.549296	0.74756		0.6	0.8
AETAm_vs_WT_male	Gm14648	1.00998	0.60396		1.8	2.6
AETAm_vs_WT_male	Gm14164	0.137487	0.907677		1.2	1.2
AETAm_vs_WT_male	Cyp2d9	0.435405	0.858734		0.6	0.8
AETAm_vs_WT_male	Tnfrsf13c	-0.67734	0.134663		11	6
AETAm_vs_WT_male	Agtr2	-0.138195	0.63767		23	18
AETAm_vs_WT_male	Cst7	0.639042	0.413044		3.4	4.6
AETAm_vs_WT_male	Gm10232	0.107765	0.843485		8.2	7.8
AETAm_vs_WT_male	Gm10233	2.02419	0.367615		7.8	22.2
AETAm_vs_WT_male	Csnka2ip	-1.80155	0.282187		1.2	0.2
AETAm_vs_WT_male	Col8a1	-2.91977			218.4	27
AETAm_vs_WT_male	Gm5931	-1.09256	0.0543736		24.2	9
AETAm_vs_WT_male	Gm6723	-0.470877	0.593953		3.4	2.2
AETAm_vs_WT_male	Il2rb	-0.159359	0.769241		8.6	7.4
AETAm_vs_WT_male	Phf11d	-0.528314	0.148257		18.6	11.6
AETAm_vs_WT_male	Apol9b	-0.336303	0.658103		3.8	2.6
AETAm_vs_WT_male	Apol7b	-1.74839	0.575046		1	0
AETAm_vs_WT_male	Gm5879	-0.16518	0.702573		13.8	11.2
AETAm_vs_WT_male	Spr-ps1	-1.43812	0.329608		1.4	0.4
AETAm_vs_WT_male	Gm6899	0.62638	0.753585		0.6	0.8
AETAm_vs_WT_male	Slc4a5	-5.41794			287.8	5.8
AETAm_vs_WT_male	Tlx2	-2.71339	0.245217		1.8	0.2
AETAm_vs_WT_male	Rnase13	-0.745254	0.496644		1.8	1
AETAm_vs_WT_male	Rpl34-ps1	0.076897	0.867497		10.6	9.8
AETAm_vs_WT_male	Pnp2	-0.89648	0.106418		17	8.4
AETAm_vs_WT_male	Duox2	-0.486248	0.515538		4.2	2.8
AETAm_vs_WT_male	B630019A10Rik	-0.585836	0.553809		2.2	1.2
AETAm_vs_WT_male	Gm5518	0.374099	0.583714		13.4	13.8
AETAm_vs_WT_male	Gm7551	2.27422	0.086434		0.6	2.6
AETAm_vs_WT_male	Ndufa11b	-0.895811	0.402284		2.2	1
AETAm_vs_WT_male	Mgam	-0.0321217	0.982322		1	0.8
AETAm_vs_WT_male	Gm10244	0.0582248	0.880634		11.6	10.6
AETAm_vs_WT_male	Gm8225	-1.51742	0.525055		1	0.2
AETAm_vs_WT_male	Gm4841	0.616372	0.618747		1	1.6
AETAm_vs_WT_male	Gm10247	0.282143	0.890002		0.6	0.6
AETAm_vs_WT_male	Cd59b	-0.241454	0.532817		14.4	10.8
AETAm_vs_WT_male	Myoz1	0.625124	0.38547		3.8	5.6
AETAm_vs_WT_male	Col28a1	0.247069	0.700758		22.8	18.2
AETAm_vs_WT_male	Gm128	-0.0406863	0.955276		4.4	3.8
AETAm_vs_WT_male	Gm10254	0.199953	0.800826		12	9.8
AETAm_vs_WT_male	Slc25a31	-0.0439011	0.960688		7.2	5
AETAm_vs_WT_male	Uba1y	0.502079	0.230104		8.6	10.6
AETAm_vs_WT_male	Dytn	0.174003	0.848846		4	4.4
AETAm_vs_WT_male	Rps18-ps6	0.215579	0.53576		15	15
AETAm_vs_WT_male	A130006I12Rik	-0.0184293	0.976626		4.8	4.2
AETAm_vs_WT_male	Gm7251	-0.148583	0.748678		10.8	9
AETAm_vs_WT_male	Serpinb6e	-0.486436	0.802166		1	0.6
AETAm_vs_WT_male	H3c2	-1.35109	0.444927		0.8	0.2
AETAm_vs_WT_male	H2ac8	-0.321198	0.898777		0.6	0.4
AETAm_vs_WT_male	H4c6	0.70875	0.733515		0.4	0.6
AETAm_vs_WT_male	H2bc11	0.430324	0.723336		1.8	2
AETAm_vs_WT_male	H2bc24	-1.16358	0.0689159		20.2	8
AETAm_vs_WT_male	H4c18	-1.45814	0.311182		3.6	1.2
AETAm_vs_WT_male	H4c17	-0.172143	0.844984		3.2	2.4
AETAm_vs_WT_male	H2bc23	0.293654	0.653946		5.4	6
AETAm_vs_WT_male	Gm5507	-0.168613	0.708624		11.4	9.4
AETAm_vs_WT_male	Prdm6	-0.873026	0.358689		9.2	3.8
AETAm_vs_WT_male	Gm4950	0.281947	0.711866		2.8	3
AETAm_vs_WT_male	Dsg1a	0.405531	0.832603		1	1
AETAm_vs_WT_male	Rdh16	-0.264756	0.716522		3.4	2.4
AETAm_vs_WT_male	Lyz1	1.39677	0.244548		0.8	2
AETAm_vs_WT_male	Gm4925	0.500146	0.220258		9.4	11.6
AETAm_vs_WT_male	I830134H01Rik	1.73349	0.00932669		4.2	12.2
AETAm_vs_WT_male	Tspear	-0.654586	0.627111		1.2	0.6
AETAm_vs_WT_male	Gm11733	0.361933	0.541727		5.6	6.8
AETAm_vs_WT_male	Cd300ld3	0.643235	0.820417		1.6	2
AETAm_vs_WT_male	Cd300ld4	0.290886	0.367688		18.6	20.8
AETAm_vs_WT_male	Gm10273	-2.05042	0.479933		27.2	6.4
AETAm_vs_WT_male	4933406P04Rik	0.482308	0.188626		11.8	14.4
AETAm_vs_WT_male	Ube2u	0.0073481	0.993874		2.8	3
AETAm_vs_WT_male	Zfp820	-0.526035	0.208151		20.2	12.6
AETAm_vs_WT_male	Wfdc17	0.380966	0.554385		4.6	5.8
AETAm_vs_WT_male	Slfn9	-0.0189679	0.959861		12.2	10.4
AETAm_vs_WT_male	Fbp1	0.61071	0.399668		3.2	4
AETAm_vs_WT_male	Nlrp1a	0.606115	0.37137		3	4
AETAm_vs_WT_male	Slc47a2	0.416079	0.676935		1.8	2
AETAm_vs_WT_male	1700024J04Rik	2.05921	0.149472		0.4	1.6
AETAm_vs_WT_male	Gm12166	0.616326	0.293221		10.6	15.2
AETAm_vs_WT_male	Spdl1	0.234503	0.574624		12.2	12.8
AETAm_vs_WT_male	Anp32-ps	-1.21486	0.320085		2.2	0.8
AETAm_vs_WT_male	Gm12070	-1.9355			76.4	18.8
AETAm_vs_WT_male	Rps13-ps2	-0.239066	0.607079		16.6	12.4
AETAm_vs_WT_male	Gm41341	0.356606	0.729613		2.8	2.6
AETAm_vs_WT_male	Gm10284	-0.19394	0.81059		4.6	3.8
AETAm_vs_WT_male	Sp140	-0.0917132	0.756922		22	18.2
AETAm_vs_WT_male	Mir433	0.00017401	0.999898		1	0.8
AETAm_vs_WT_male	Gm13268	0.306321	0.750594		1.6	1.6
AETAm_vs_WT_male	Ddx43	0.481525	0.466802		4.2	5.4
AETAm_vs_WT_male	Tmem235	-2.03124	0.304632		1.2	0.2
AETAm_vs_WT_male	Qrich2	1.6958	0.296519		0.6	1.4
AETAm_vs_WT_male	Trim80	0.89177	0.550916		0.6	1
AETAm_vs_WT_male	Gpr179	-0.055685	0.890583		12.6	10.8
AETAm_vs_WT_male	Hsf5	0.370991	0.26546		17.4	19
AETAm_vs_WT_male	Evi2	-0.702364	0.456315		7.2	3.8
AETAm_vs_WT_male	Amy2a1	0.60807	0.759299		1.2	0.8
AETAm_vs_WT_male	Prok1	-0.070264	0.899486		5.8	4.8
AETAm_vs_WT_male	Itgad	0.224351	0.692399		9.4	10
AETAm_vs_WT_male	Nlrp1b	-0.0657729	0.881075		21	18.6
AETAm_vs_WT_male	Olfr658	-0.432192	0.798161		1	0.6
AETAm_vs_WT_male	Olfr558	0.246661	0.395459		17	17.6
AETAm_vs_WT_male	Gm10291	0.183146	0.758917		7.8	8.2
AETAm_vs_WT_male	Cldn3	-1.22859	0.380768		10	4.6
AETAm_vs_WT_male	4930527J03Rik	0.225882	0.91193		0.6	0.6
AETAm_vs_WT_male	Gm10293	-0.118962	0.78509		16.4	12.4
AETAm_vs_WT_male	Fcrl6	0.0104175	0.992257		1.8	1.4
AETAm_vs_WT_male	Gm6505	-0.786031	0.485341		11.8	6.6
AETAm_vs_WT_male	Fcrlb	0.0679544	0.913008		6.2	6
AETAm_vs_WT_male	Peg12	1.06568	0.157806		2.6	4.6
AETAm_vs_WT_male	Mrgprb1	-2.78679	0.211832		1.4	0
AETAm_vs_WT_male	Trmt112-ps2	-1.65268	0.0760648		3.8	1
AETAm_vs_WT_male	2310016G11Rik	-0.313238	0.675829		3.2	2.2
AETAm_vs_WT_male	Ren1	-0.80354	0.482626		2	1
AETAm_vs_WT_male	Lactbl1	2.20613	0.00637554		1.2	5
AETAm_vs_WT_male	Htr1d	-0.497122	0.340052		9.4	6
AETAm_vs_WT_male	Albfm1	-1.52101	0.421496		1.4	0.4
AETAm_vs_WT_male	Runx3	-0.458632	0.716705		2	1.4
AETAm_vs_WT_male	Rps12-ps10	0.501348	0.679675		1.4	1.8
AETAm_vs_WT_male	Gtsf1l	-0.0108119	0.992323		1.8	1.8
AETAm_vs_WT_male	Gm10300	0.459506	0.816924		0.8	1
AETAm_vs_WT_male	Pla2g4d	-0.0841863	0.960541		0.8	0.6
AETAm_vs_WT_male	Gm12966	-0.285794	0.408041		22.6	16.6
AETAm_vs_WT_male	Rbm44	-2.91643	0.0623698		2.2	0.2
AETAm_vs_WT_male	Rbm47	-1.69335			76	24.2
AETAm_vs_WT_male	BC016548	-0.32426	0.695104		2.6	1.8
AETAm_vs_WT_male	Zmynd12	-0.949647	0.160326		10.8	5.6
AETAm_vs_WT_male	Aurkc	3.65375	0.0267812		0	2.2
AETAm_vs_WT_male	Vmn2r30	0.285618	0.703612		4.4	5.2
AETAm_vs_WT_male	Lilra5	0.51388	0.502345		3.6	4.6
AETAm_vs_WT_male	Gm12689	-0.568995	0.0944565		20.2	12
AETAm_vs_WT_male	Gm19680	-1.28497	0.482086		5.2	2.2
AETAm_vs_WT_male	Actl7b	0.459297	0.720154		0.8	1
AETAm_vs_WT_male	Acnat1	-2.61826	0.0842513		3.8	0.6
AETAm_vs_WT_male	1700055D18Rik	0.393686	0.27736		16.6	19.2
AETAm_vs_WT_male	Ccin	-0.504336	0.801388		0.8	0.4
AETAm_vs_WT_male	Hrct1	0.34153	0.339119		19.4	21.2
AETAm_vs_WT_male	Ccl19	-1.21908	0.0201713		15	6
AETAm_vs_WT_male	Gm10309	1.4735	0.283234		0.8	1.8
AETAm_vs_WT_male	Impdh2-ps	0.0121331	0.975905		13.4	11.6
AETAm_vs_WT_male	Rpl7a-ps5	-1.9905	0.125443		2.6	0.6
AETAm_vs_WT_male	Treml2	0.249284	0.547766		9.4	10
AETAm_vs_WT_male	Ccdc110	0.245034	0.474301		13.8	14
AETAm_vs_WT_male	Mboat4	0.638254	0.254576		5.8	7.4
AETAm_vs_WT_male	Gm4799	0.331368	0.707786		2.4	2.6
AETAm_vs_WT_male	Serpina1b	-0.313033	0.855914		1	0.8
AETAm_vs_WT_male	Wfikkn1	-0.806414	0.0568372		15.8	7.8
AETAm_vs_WT_male	Ccdc78	0.479991	0.434685		15.2	22.2
AETAm_vs_WT_male	Gm8587	-2.66912	0.224117		1.4	0
AETAm_vs_WT_male	Timm8a2	-2.50872	0.0421701		3	0.4
AETAm_vs_WT_male	Npw	0.621783	0.472446		2	2.6
AETAm_vs_WT_male	Gm5145	0.46904	0.63806		1.4	1.6
AETAm_vs_WT_male	Gm10322	-0.930862	0.394585		2	1
AETAm_vs_WT_male	Rps8-ps1	2.50925	0.0816986		0.4	1.8
AETAm_vs_WT_male	Tcp10a	1.70855	0.392749		0.4	1.2
AETAm_vs_WT_male	E230015B07Rik	0.116454	0.859214		4.2	4
AETAm_vs_WT_male	Mfsd4b3-ps	-1.36887	0.41099		1.6	0.6
AETAm_vs_WT_male	Trappc3l	0.602926	0.575306		1.4	1.8
AETAm_vs_WT_male	Lsmem1	-0.386414	0.41807		11.6	7.4
AETAm_vs_WT_male	Gm10327	-0.0943856	0.803236		16.6	12.8
AETAm_vs_WT_male	C1qtnf9	0.176868	0.741209		8	8
AETAm_vs_WT_male	Ect2l	-0.094116	0.864555		11.4	10.8
AETAm_vs_WT_male	Gm6736	0.86802	0.558556		1.4	1.4
AETAm_vs_WT_male	Rps15-ps2	0.111267	0.798463		11.2	10.6
AETAm_vs_WT_male	H2ac7	-1.06592	0.143009		6.6	3
AETAm_vs_WT_male	Ptgdr	-0.224824	0.657035		17.6	12.4
AETAm_vs_WT_male	Gm10334	-4.33538	0.0740384		5.8	0
AETAm_vs_WT_male	Klrg2	0.13005	0.791149		11.4	11.2
AETAm_vs_WT_male	3425401B19Rik	0.67302	0.389867		4	5
AETAm_vs_WT_male	Tigit	3.36192	0.0431318		0	1.8
AETAm_vs_WT_male	Gm5874	-0.570221	0.733427		1.2	0.6
AETAm_vs_WT_male	Rnls	0.212629	0.479466		18.2	18.4
AETAm_vs_WT_male	4930521O11Rik	2.89997	0.311468		0	0.8
AETAm_vs_WT_male	Gm4952	-0.0385612	0.944812		6.4	5.4
AETAm_vs_WT_male	Stxbp3-ps	-0.397839	0.74458		1.8	1.2
AETAm_vs_WT_male	Gm10343	0.334422	0.698245		2.4	2.6
AETAm_vs_WT_male	Apol7e	-0.701325	0.68819		0.8	0.4
AETAm_vs_WT_male	Smpd5	0.465819	0.264877		11.4	14.2
AETAm_vs_WT_male	Mrpl27-ps	-0.388925	0.676597		2.4	1.6
AETAm_vs_WT_male	Vmn1r4	0.612706	0.286625		4.8	6
AETAm_vs_WT_male	A530040E14Rik	0.236995	0.873987		0.8	0.8
AETAm_vs_WT_male	Trim6	0.159508	0.722063		7.6	7.4
AETAm_vs_WT_male	C2cd6	1.76662	0.193665		0.6	1.8
AETAm_vs_WT_male	Gm10355	-0.506612	0.773487		0.8	0.4
AETAm_vs_WT_male	Gm10356	0.337638	0.840286		1	1
AETAm_vs_WT_male	Gm6419	-0.437174	0.753289		1.4	1
AETAm_vs_WT_male	Dppa2	0.851042	0.319688		2.2	3.8
AETAm_vs_WT_male	Gm10357	-0.453616	0.482777		9.6	6.6
AETAm_vs_WT_male	Psmb11	-0.0795909	0.891982		6	5.2
AETAm_vs_WT_male	Atp5l-ps1	0.286029	0.87215		0.6	0.6
AETAm_vs_WT_male	1700024G13Rik	0.285845	0.650892		9.6	11.6
AETAm_vs_WT_male	Gm9008	0.685608	0.676213		1	1
AETAm_vs_WT_male	Xlr5b	-0.803969	0.739782		1.2	0.6
AETAm_vs_WT_male	Gm10364	-0.997733	0.180903		4	1.8
AETAm_vs_WT_male	Hhla1	-1.03946	0.542216		1	0.4
AETAm_vs_WT_male	Tmem253	0.0245228	0.973848		4	3.6
AETAm_vs_WT_male	Gm10369	0.175248	0.920956		0.6	0.6
AETAm_vs_WT_male	Gm17184	-0.554848	0.739944		1.2	0.6
AETAm_vs_WT_male	Gm16439	0.420661	0.48748		4.8	5.2
AETAm_vs_WT_male	Ear2	-0.0344133	0.982233		0.8	0.6
AETAm_vs_WT_male	Gm10382	0.868302	0.344188		3	4.2
AETAm_vs_WT_male	Gm10384	0.270174	0.556421		9.4	10.4
AETAm_vs_WT_male	Slfn10-ps	1.81062	0.193505		0.4	1.2
AETAm_vs_WT_male	Gm6288	0.37676	0.671061		2.6	2.8
AETAm_vs_WT_male	Mansc4	-0.734675	0.33504		8.4	4.8
AETAm_vs_WT_male	D6Ertd474e	-0.482268	0.560043		3.8	2.2
AETAm_vs_WT_male	Gm7457	0.78464	0.539369		2	2.8
AETAm_vs_WT_male	Gm10399	-0.967073	0.531534		1	0.4
AETAm_vs_WT_male	Olfr31	0.169786	0.9205		0.8	0.8
AETAm_vs_WT_male	Gm10044	-0.0154843	0.981232		4.8	4
AETAm_vs_WT_male	Gm16525	-1.54897	0.0488825		5.6	1.6
AETAm_vs_WT_male	Gm16440	0.512492	0.765489		0.6	0.8
AETAm_vs_WT_male	Gm10418	-0.964846	0.261064		4.6	2.2
AETAm_vs_WT_male	Gm10420	-0.690982	0.424511		4	2
AETAm_vs_WT_male	Tmprss11a	-4.26611			18.2	1
AETAm_vs_WT_male	2310040G07Rik	0.777214	0.102597		5.6	8.4
AETAm_vs_WT_male	1700123L14Rik	0.97002	0.477474		1	2
AETAm_vs_WT_male	Gm10433	-0.15031	0.757733		11	8.4
AETAm_vs_WT_male	Gm10434	1.01296	0.434897		0.8	1.6
AETAm_vs_WT_male	Nup62cl	0.376455	0.505585		5.4	6.2
AETAm_vs_WT_male	Gm5878	1.18975	0.184482		1.8	3.8
AETAm_vs_WT_male	Gm16401	0.342694	0.778986		1.6	1.8
AETAm_vs_WT_male	Gm10447	1.06295	0.397558		1	1.6
AETAm_vs_WT_male	Adam4	-0.668466	0.0790207		21.4	11.4
AETAm_vs_WT_male	Gm5830	-0.604587	0.542612		3.8	2
AETAm_vs_WT_male	Oip5	0.270762	0.435121		20.8	22
AETAm_vs_WT_male	9230009I02Rik	0.225815	0.719587		7	7.8
AETAm_vs_WT_male	Gm10451	-0.135513	0.707419		17.6	14.2
AETAm_vs_WT_male	Gpr174	2.70194	0.120936		0.2	1.8
AETAm_vs_WT_male	Gm5127	0.14326	0.843457		3.6	3.4
AETAm_vs_WT_male	Gm1070	-0.866292	0.487124		3.4	1.8
AETAm_vs_WT_male	Zxda	-0.466521	0.872345		11.8	8
AETAm_vs_WT_male	Hbq1b	1.21304	0.0228266		4.8	9
AETAm_vs_WT_male	Smim9	-1.36486	0.579169		1	0.2
AETAm_vs_WT_male	Speer4a	-1.41584	0.171267		3.6	1.2
AETAm_vs_WT_male	4930599N23Rik	1.30489	0.125836		2	3.8
AETAm_vs_WT_male	9330158H04Rik	-0.159946	0.743189		10	7.8
AETAm_vs_WT_male	Gm10478	-0.222625	0.668139		8.2	6.4
AETAm_vs_WT_male	Gm49957	0.536513	0.648634		1.2	1.4
AETAm_vs_WT_male	5730507C01Rik	0.620272	0.349046		4	5.6
AETAm_vs_WT_male	Bnip3l-ps	0.279604	0.535046		15	15
AETAm_vs_WT_male	Klf14	-1.17887	0.0236084		10.4	4
AETAm_vs_WT_male	Nfyc-ps	0.14048	0.764684		9	9
AETAm_vs_WT_male	Gm8773	-0.875183	0.611097		1	0.4
AETAm_vs_WT_male	Ezhip	-0.632735	0.514531		3.4	2.2
AETAm_vs_WT_male	Gm10493	-0.0112487	0.983175		6.2	5.4
AETAm_vs_WT_male	Trim40	1.44772	0.235148		0.8	2
AETAm_vs_WT_male	Trim10	0.696366	0.672557		0.8	1.4
AETAm_vs_WT_male	H2-T-ps	-0.93619	0.367226		5.6	2.4
AETAm_vs_WT_male	H2-Bl	-0.766943	0.406119		9.8	4.4
AETAm_vs_WT_male	Ly6g6d	-0.308692	0.548209		8.6	6
AETAm_vs_WT_male	Mpig6b	1.1635	0.344395		0.8	1.6
AETAm_vs_WT_male	Gm10505	0.137615	0.93753		0.6	0.6
AETAm_vs_WT_male	Gm10517	-0.860703	0.404961		2.4	1.2
AETAm_vs_WT_male	Ifi204	-0.238222	0.649256		7	5.4
AETAm_vs_WT_male	Ifi207	-0.591797	0.477854		6.6	3.4
AETAm_vs_WT_male	Ifi213	1.47027	0.13012		1.2	3.2
AETAm_vs_WT_male	Gm10521	1.33058	0.0863134		2.2	4.4
AETAm_vs_WT_male	F830208F22Rik	-0.303864	0.591465		7	5.2
AETAm_vs_WT_male	Gm5532	1.64932	0.113834		1	3
AETAm_vs_WT_male	E330020D12Rik	0.26063	0.613742		10.8	11.6
AETAm_vs_WT_male	Spink13	1.11203	0.584677		0.4	0.8
AETAm_vs_WT_male	Gm4951	-0.021859	0.974752		4.6	3.8
AETAm_vs_WT_male	Grxcr2	0.230075	0.77424		3.6	3.4
AETAm_vs_WT_male	Gm10545	-0.0171859	0.974077		13.8	11.4
AETAm_vs_WT_male	1700066B19Rik	1.05752	0.392139		1	1.8
AETAm_vs_WT_male	Gal3st2c	-0.526397	0.692052		1.6	1
AETAm_vs_WT_male	Apol7d	0.615371	0.436595		2.6	3.4
AETAm_vs_WT_male	Gm10564	0.67644	0.239011		5.2	7.8
AETAm_vs_WT_male	Gm13241	1.70656	0.177591		1.4	2.4
AETAm_vs_WT_male	Tmem51os1	0.304423	0.600986		5.6	6.2
AETAm_vs_WT_male	AI507597	1.65232	0.321664		0.4	1.2
AETAm_vs_WT_male	Gm10566	0.199193	0.767593		4	4
AETAm_vs_WT_male	Gm10571	-0.474818	0.242841		15.8	9.4
AETAm_vs_WT_male	Kncn	-0.618117	0.310524		7	3.8
AETAm_vs_WT_male	Lrp8os2	-0.0545524	0.943266		6.6	4.8
AETAm_vs_WT_male	Gm10575	0.248758	0.425107		20.6	20.8
AETAm_vs_WT_male	Spef1l	0.190385	0.57908		18.2	18
AETAm_vs_WT_male	Cdkn2b	-0.212578	0.546342		20.2	15.8
AETAm_vs_WT_male	Nps	0.453793	0.759548		0.8	1
AETAm_vs_WT_male	Gm5600	1.06023	0.542177		0.4	0.8
AETAm_vs_WT_male	AA474408	0.267527	0.61604		8.6	9.4
AETAm_vs_WT_male	Gm13305	-0.150289	0.80802		13.8	13
AETAm_vs_WT_male	Gvin3	1.1767	0.242641		1.4	3.2
AETAm_vs_WT_male	Trim30e-ps1	0.423778	0.831424		0.8	1.2
AETAm_vs_WT_male	Olfr570	-3.95502	0.137457		4	0.2
AETAm_vs_WT_male	Olfr561	0.0936019	0.948123		1.2	1
AETAm_vs_WT_male	Olfr552	0.451122	0.681854		1.4	1.6
AETAm_vs_WT_male	B3gnt6	-0.658029	0.193039		18.2	10.4
AETAm_vs_WT_male	Omp	-0.221248	0.60833		11.4	8.4
AETAm_vs_WT_male	Slc22a13	-0.379629	0.78778		1.2	0.8
AETAm_vs_WT_male	Gm5921	0.881234	0.361934		1.4	2
AETAm_vs_WT_male	Mc1r	0.716931	0.771539		0.6	0.8
AETAm_vs_WT_male	BC048644	-0.187521	0.755425		10.2	7.6
AETAm_vs_WT_male	Osgin1	-0.0274266	0.932098		17	15
AETAm_vs_WT_male	Gm10617	-0.298471	0.768151		1.8	1.2
AETAm_vs_WT_male	Fam169b	-0.0434825	0.887592		18.2	15.8
AETAm_vs_WT_male	Gm10629	-0.00367657	0.993891		9.8	8.4
AETAm_vs_WT_male	Saa1	0.21452	0.862526		2	1.4
AETAm_vs_WT_male	Ntf5	-0.804841	0.245242		8.6	4.6
AETAm_vs_WT_male	Il4i1	0.0898744	0.791713		17.6	16.6
AETAm_vs_WT_male	Gm10634	0.303441	0.721759		2.2	2.4
AETAm_vs_WT_male	Vmn2r-ps54	0.464127	0.709029		1	1.2
AETAm_vs_WT_male	Gsta5	-0.775648	0.564899		1.2	0.6
AETAm_vs_WT_male	Gsta1	-1.66265	0.396096		1	0.2
AETAm_vs_WT_male	G430095P16Rik	-0.569017	0.656829		2.2	1.4
AETAm_vs_WT_male	Adh1	-1.35113	0.0382213		13.2	5
AETAm_vs_WT_male	E130208F15Rik	0.279748	0.513328		9.2	9.4
AETAm_vs_WT_male	Gm10642	0.114683	0.778852		13	12.6
AETAm_vs_WT_male	Misp3	0.701369	0.17922		6	8
AETAm_vs_WT_male	Cox7a1	-0.235524	0.574634		22.2	16.6
AETAm_vs_WT_male	Gm10645	-0.151213	0.62958		21.2	16.4
AETAm_vs_WT_male	Gm10647	0.0209778	0.973447		4.4	4
AETAm_vs_WT_male	Gm9387	0.49595	0.631671		1.6	1.8
AETAm_vs_WT_male	Cib3	-1.33149	0.408245		1.4	0.4
AETAm_vs_WT_male	Josd1-ps	-0.115558	0.76722		12.4	10
AETAm_vs_WT_male	Gm10653	-0.273719	0.873206		0.8	0.6
AETAm_vs_WT_male	Erich4	0.0606924	0.961347		1.2	1
AETAm_vs_WT_male	Amy2a5	-1.70337	0.257048		7.4	2.2
AETAm_vs_WT_male	Rec114	0.460778	0.755872		0.8	1
AETAm_vs_WT_male	D930028M14Rik	0.856002	0.380349		1.8	2.4
AETAm_vs_WT_male	Phldb3	0.249896	0.792394		1.6	1.6
AETAm_vs_WT_male	Gm6166	-0.721646	0.0955588		13.2	7.2
AETAm_vs_WT_male	Gm10658	-0.0704459	0.815418		22	18.6
AETAm_vs_WT_male	Tmigd3	1.4573	0.233125		1.6	4.2
AETAm_vs_WT_male	Gm10676	0.120975	0.746058		13	12.4
AETAm_vs_WT_male	AA386476	0.359814	0.311897		15.2	17.6
AETAm_vs_WT_male	Crxos	0.237638	0.66975		6.6	6.8
AETAm_vs_WT_male	Gm10684	0.175251	0.920953		0.6	0.6
AETAm_vs_WT_male	Gm15441	4.35878	0.000621725		0	3.2
AETAm_vs_WT_male	Gm1698	0.500048	0.61691		3.4	5
AETAm_vs_WT_male	Gm10689	1.67476	0.491705		0.2	0.8
AETAm_vs_WT_male	Potefam3a	0.628677	0.639226		6.4	8.8
AETAm_vs_WT_male	Pate2	0.068505	0.866441		14.2	14
AETAm_vs_WT_male	Gm15348	-2.78112	0.365272		1.2	0
AETAm_vs_WT_male	Zfp872	0.398874	0.678199		1.8	2.2
AETAm_vs_WT_male	Rtraf-ps	0.0861819	0.862517		8.8	8.4
AETAm_vs_WT_male	Gm16589	0.177106	0.751952		5.2	5
AETAm_vs_WT_male	Gm14340	-0.380266	0.769765		4.2	2.6
AETAm_vs_WT_male	Gm10709	-0.00983614	0.978275		18.4	15
AETAm_vs_WT_male	Zfp972	0.476837	0.566077		3	3.4
AETAm_vs_WT_male	Rps8-ps4	-0.598447	0.604845		3.8	2
AETAm_vs_WT_male	Eif1-ps1	0.0891988	0.947782		1.4	1.4
AETAm_vs_WT_male	Gm10714	0.229784	0.8002		5	6.2
AETAm_vs_WT_male	Cass4	0.11623	0.789025		14.8	13.8
AETAm_vs_WT_male	Ripor3	-0.351231	0.580798		11.8	7
AETAm_vs_WT_male	Mgst2	-1.60713	0.0877852		4.6	1.4
AETAm_vs_WT_male	1700034I23Rik	-1.56671	0.0831878		5.4	1.6
AETAm_vs_WT_male	Gm826	0.10103	0.940712		1.8	1.6
AETAm_vs_WT_male	Arhgap40	-0.159622	0.749317		8.8	6.4
AETAm_vs_WT_male	Gm10735	-2.22643	0.150858		1.6	0.2
AETAm_vs_WT_male	Mcidas	0.851344	0.227434		3	4.6
AETAm_vs_WT_male	Foxs1	-0.397997	0.441981		15.6	9.8
AETAm_vs_WT_male	Rad21l	-0.185319	0.636187		18.8	15.2
AETAm_vs_WT_male	Gm5535	0.690096	0.115424		15.2	21.8
AETAm_vs_WT_male	Bhmt	-2.28142	0.114098		8.8	1.6
AETAm_vs_WT_male	Ankef1	0.382009	0.280574		16.4	18.4
AETAm_vs_WT_male	Gm4149	0.377636	0.319206		18.8	19.8
AETAm_vs_WT_male	Il1bos	0.349949	0.59159		3.8	4.2
AETAm_vs_WT_male	Morrbid	0.659198	0.167148		5.8	7.8
AETAm_vs_WT_male	Papolb	-0.331548	0.479308		16.6	12.4
AETAm_vs_WT_male	Rslcan18	-0.733031	0.424191		4.2	2.4
AETAm_vs_WT_male	Itpripl1	-1.11956			93.2	44
AETAm_vs_WT_male	Gm10775	0.233562	0.657761		6.2	6.2
AETAm_vs_WT_male	Hpse2	-0.296117	0.623322		6.6	4.6
AETAm_vs_WT_male	Ctla2b	-0.959142	0.033078		21.4	9.6
AETAm_vs_WT_male	Mageb3	0.450219	0.406455		5.4	6.6
AETAm_vs_WT_male	Gm2058	0.341403	0.474107		10.6	11.8
AETAm_vs_WT_male	Gm14207	0.16082	0.801706		4.2	4
AETAm_vs_WT_male	Actg-ps1	0.639457	0.306844		4.4	6
AETAm_vs_WT_male	Dcdc5	0.178233	0.74346		7.8	8.4
AETAm_vs_WT_male	Gabrr3	-0.64788	0.524039		2.2	1.4
AETAm_vs_WT_male	Pin1rt1	-0.760039	0.659045		1	0.4
AETAm_vs_WT_male	Gm10800	1.87337	0.271545		1.8	6.4
AETAm_vs_WT_male	Gm10801	1.5943	0.608913		0.2	0.8
AETAm_vs_WT_male	Accsl	0.522292	0.279798		7.4	9
AETAm_vs_WT_male	4631405J19Rik	-2.58298	0.173712		1.8	0.2
AETAm_vs_WT_male	H2bc3	-0.471728	0.694571		1.8	1
AETAm_vs_WT_male	Gm10805	0.572215	0.551983		1.6	2
AETAm_vs_WT_male	4930431P03Rik	0.273636	0.815514		1.4	1.6
AETAm_vs_WT_male	Slc22a29	1.07743	0.443157		0.8	1.4
AETAm_vs_WT_male	Gm4981	1.56863	0.405886		0.4	1.2
AETAm_vs_WT_male	Duxf3	0.0791672	0.962201		0.8	0.8
AETAm_vs_WT_male	4932412D23Rik	0.985122	0.24636		3	5
AETAm_vs_WT_male	Cd80	0.116465	0.754565		12.8	12
AETAm_vs_WT_male	Olfr1173	2.12909	0.162378		0.2	1
AETAm_vs_WT_male	Fads2b	0.810852	0.295294		3.6	6.4
AETAm_vs_WT_male	Gm6043	1.15619	0.29797		1.2	1.8
AETAm_vs_WT_male	Pjvk	1.80602	0.267188		0.4	1.4
AETAm_vs_WT_male	Ttc30a2	0.719834	0.261451		4.8	7
AETAm_vs_WT_male	Haglr	0.591863	0.414266		3.6	4.6
AETAm_vs_WT_male	Aldh3b2	0.067302	0.828873		17.8	16.4
AETAm_vs_WT_male	H60b	-2.22069	0.106483		5.8	0.8
AETAm_vs_WT_male	Erich2	-0.247744	0.687455		17.2	15
AETAm_vs_WT_male	Sp5	-0.304348	0.672912		4.4	3
AETAm_vs_WT_male	Klhl41	-0.0186107	0.974168		6.4	5.4
AETAm_vs_WT_male	Gm13597	-0.192083	0.91018		1.2	0.8
AETAm_vs_WT_male	A930003A15Rik	-0.14364	0.755023		11	9
AETAm_vs_WT_male	Igll1	-1.31436	0.350828		1.2	0.4
AETAm_vs_WT_male	Glo1-ps	0.0974166	0.815594		13	12
AETAm_vs_WT_male	9430097D07Rik	0.381293	0.4278		7	7.8
AETAm_vs_WT_male	Smim41	0.997932	0.216715		2.6	4.8
AETAm_vs_WT_male	Gm14488	-0.214961	0.77445		3.2	2.4
AETAm_vs_WT_male	Smim6	-0.671512	0.698214		1.2	0.8
AETAm_vs_WT_male	Gm13547	0.514723	0.764509		0.6	0.8
AETAm_vs_WT_male	Olfr288	0.98912	0.412012		2.4	4.6
AETAm_vs_WT_male	Fam187a	0.502498	0.58435		1.8	2.4
AETAm_vs_WT_male	Gm10849	0.443186	0.577591		3.8	4.2
AETAm_vs_WT_male	Gm10855	1.0486	0.216366		2.2	3.8
AETAm_vs_WT_male	Gm5464	1.82514	0.000518598		3.8	11.4
AETAm_vs_WT_male	Krt26	-0.0780948	0.946826		2.2	1.6
AETAm_vs_WT_male	Gm12359	0.272395	0.588505		7.6	7.8
AETAm_vs_WT_male	Gm10874	-0.20841	0.753399		5.2	4
AETAm_vs_WT_male	Gm7935	-0.129116	0.767549		11	9.2
AETAm_vs_WT_male	Cep295nl	0.272472	0.787636		2.8	2.8
AETAm_vs_WT_male	Oxct2b	0.616146	0.535174		1.6	2.2
AETAm_vs_WT_male	Trbc1	-0.68874	0.648342		1	0.6
AETAm_vs_WT_male	Igkv4-72	-2.67242	0.366144		1.2	0
AETAm_vs_WT_male	Igkv6-32	2.02816	0.381951		0.4	1.8
AETAm_vs_WT_male	Igkv3-7	7.82037	6.64668e-16		0	38
AETAm_vs_WT_male	Ighg2c	-1.35502	0.0674937		33.4	10.6
AETAm_vs_WT_male	Ighg2b	1.54626			4	16
AETAm_vs_WT_male	Ighg1	4.8769			0	6
AETAm_vs_WT_male	Ighg3	1.89081	0.427837		0.4	1.6
AETAm_vs_WT_male	Trav3-4	0.657264	0.647527		0.6	0.8
AETAm_vs_WT_male	Trac	-0.00295107	0.992644		20.4	18
AETAm_vs_WT_male	Gm24119	1.15648	0.0661879		3.2	6.4
AETAm_vs_WT_male	Gm22270	0.359619	0.745407		1.8	2.2
AETAm_vs_WT_male	Gm23294	-1.73528	0.384007		1	0.2
AETAm_vs_WT_male	Snord17	0.4505	0.625699		1.8	2.2
AETAm_vs_WT_male	Gm10912	-1.26392	0.0891469		5.2	1.8
AETAm_vs_WT_male	F630028O10Rik	-0.151413	0.819826		4.6	3.4
AETAm_vs_WT_male	Srsf3-ps	0.0895224	0.893127		5.8	5
AETAm_vs_WT_male	AK157302	-0.26932	0.427845		21.6	14.8
AETAm_vs_WT_male	Gm17344	-0.306188	0.600657		5.8	4.2
AETAm_vs_WT_male	Capns2	-0.00383888	0.995103		4.4	4
AETAm_vs_WT_male	Gm12226	0.341675	0.796825		1.8	2.2
AETAm_vs_WT_male	Psme2b	-0.253918	0.501282		12.6	9.4
AETAm_vs_WT_male	Fem1al	0.434323	0.279381		11.6	13.8
AETAm_vs_WT_male	Gm2574	0.149527	0.957148		2.8	3
AETAm_vs_WT_male	Gm20900	-1.16431	0.399105		1.6	0.6
AETAm_vs_WT_male	Gm15610	0.790798	0.752573		0.4	0.6
AETAm_vs_WT_male	Rbm8a2	-0.317783	0.668844		4.6	2.8
AETAm_vs_WT_male	Dnm3os	0.123923	0.870418		3.4	3
AETAm_vs_WT_male	Gm3550	0.215964	0.861844		2.2	1.8
AETAm_vs_WT_male	Gm16487	-0.491707	0.526653		3.6	2.2
AETAm_vs_WT_male	Krtap17-1	2.76116	0.221792		0	1.2
AETAm_vs_WT_male	Gm10923	0.638258	0.376867		2.8	3.6
AETAm_vs_WT_male	Gm2606	0.760879	0.354321		6.4	9.4
AETAm_vs_WT_male	Gm47854	0.574793	0.582419		1.2	1.6
AETAm_vs_WT_male	Gm14762	0.606303	0.609917		1.2	1.8
AETAm_vs_WT_male	Gm6316	0.264341	0.612081		6.2	6.4
AETAm_vs_WT_male	Gm4294	5.35688			0	7.2
AETAm_vs_WT_male	Ccdc105	-0.222756	0.813851		3.2	2.6
AETAm_vs_WT_male	Gm10941	-0.620409	0.206698		9.6	5.4
AETAm_vs_WT_male	Raet1d	-2.73605	0.205346		1.6	0
AETAm_vs_WT_male	Mrpl48-ps	-0.264564	0.773708		3	2.2
AETAm_vs_WT_male	Ankrd65	-0.121454	0.960755		0.6	0.6
AETAm_vs_WT_male	Zfp978	-1.10341	0.429267		1.4	0.6
AETAm_vs_WT_male	Zfp988	0.159279	0.75986		6.2	6
AETAm_vs_WT_male	Zfp986	-0.539154	0.434505		6.6	3.6
AETAm_vs_WT_male	Zfp268	0.757844	0.536969		1.2	1.8
AETAm_vs_WT_male	2310026L22Rik	-2.76804	0.12506		1.6	0
AETAm_vs_WT_male	Aunip	0.196827	0.767551		4	3.8
AETAm_vs_WT_male	Gm17068	-0.378115	0.631801		5.2	3.4
AETAm_vs_WT_male	Gm831	-1.15101	0.448558		1.2	0.4
AETAm_vs_WT_male	Fam229a	0.149937	0.872227		2.6	2.4
AETAm_vs_WT_male	Gm4609	-0.577301	0.154616		19.2	11.2
AETAm_vs_WT_male	Cyp4a12b	-1.24427	0.586585		2	0.6
AETAm_vs_WT_male	Gm12525	0.136462	0.72232		15	14.2
AETAm_vs_WT_male	Trim30c	-0.972712	0.496266		1.4	0.6
AETAm_vs_WT_male	Marchf10	-0.138567	0.744413		22	17.6
AETAm_vs_WT_male	Tomt	-0.237067	0.689893		5.6	3.8
AETAm_vs_WT_male	Gm12695	0.504344	0.539134		2.6	3.4
AETAm_vs_WT_male	Gm17546	-1.31455	0.441211		1.2	0.4
AETAm_vs_WT_male	Fam205a1	1.78069	0.106882		2	6.4
AETAm_vs_WT_male	Gm12394	0.10311	0.782768		19	17.6
AETAm_vs_WT_male	Il11ra2	0.352008	0.66948		9.4	10.2
AETAm_vs_WT_male	Slfn1	0.234276	0.867922		1	1.2
AETAm_vs_WT_male	Gm12353	-0.462841	0.705982		1.4	0.8
AETAm_vs_WT_male	9530053A07Rik	0.542055	0.751979		0.6	0.8
AETAm_vs_WT_male	Ceacam15	1.2487	0.332759		0.6	1.2
AETAm_vs_WT_male	Gp6	-1.89321	0.324986		1.2	0.2
AETAm_vs_WT_male	Nlrp12	-0.772989	0.347869		4.4	2.2
AETAm_vs_WT_male	Gm14406	0.00784248	0.995704		3.4	3
AETAm_vs_WT_male	Gm14409	-1.45112	0.316557		1.8	0.6
AETAm_vs_WT_male	Gm14401	-0.517299	0.735197		1	0.6
AETAm_vs_WT_male	Gm11008	-1.92855	0.18691		5	1.2
AETAm_vs_WT_male	Gm14440	-4.9361			7.2	0
AETAm_vs_WT_male	Gm14393	-0.12943	0.842162		4.8	4
AETAm_vs_WT_male	Gm14444	0.0840322	0.86056		11	10.6
AETAm_vs_WT_male	Hsp25-ps1	-0.975666	0.57328		1	0.4
AETAm_vs_WT_male	Cdc20b	-3.07477	0.0226485		2.8	0.2
AETAm_vs_WT_male	CN725425	-0.0292026	0.972634		2.4	2.2
AETAm_vs_WT_male	Lncenc1	-0.304888	0.463303		12.6	9
AETAm_vs_WT_male	Arhgap8	-1.42701	0.184304		4.6	1.4
AETAm_vs_WT_male	Gm14221	-0.483348	0.69535		1.6	1
AETAm_vs_WT_male	Atp6ap1l	-1.07935			66.8	20.4
AETAm_vs_WT_male	Hsbp1l1	0.0562599	0.861087		17.4	15.4
AETAm_vs_WT_male	Gm12033	0.39705	0.566502		4.4	5.2
AETAm_vs_WT_male	Gapdh-ps16	0.0981791	0.866522		5.4	5
AETAm_vs_WT_male	Gm14124	1.04809	0.393252		1	1.8
AETAm_vs_WT_male	Serpina3i	0.69992	0.49971		1.4	2
AETAm_vs_WT_male	Ifi27l2a	-0.248272	0.740566		9.2	7
AETAm_vs_WT_male	Insl3	0.136731	0.928583		3	3
AETAm_vs_WT_male	Mef2b	-0.0928699	0.885112		5.4	4.2
AETAm_vs_WT_male	Apela	0.637531	0.253088		6	8.4
AETAm_vs_WT_male	Vinac1	-0.865874	0.260845		5.4	2.6
AETAm_vs_WT_male	Gm14010	2.29567	0.102926		0.4	1.8
AETAm_vs_WT_male	Gm3086	-0.293197	0.612396		11.2	7.2
AETAm_vs_WT_male	Tgm7	-0.555921	0.161991		25.8	14.6
AETAm_vs_WT_male	C7	-1.06118	0.147245		20.6	7.8
AETAm_vs_WT_male	Rpl27-ps1	-1.08616	0.296701		2.6	1.2
AETAm_vs_WT_male	Gm8818	0.793987	0.705322		0.4	0.6
AETAm_vs_WT_male	Gm6374	0.614775	0.760474		0.6	0.8
AETAm_vs_WT_male	Trim43b	0.471034	0.750826		0.8	1
AETAm_vs_WT_male	Tlr5	0.285561	0.423824		14.2	15.4
AETAm_vs_WT_male	Cd209g	-0.414892	0.656662		8	5.2
AETAm_vs_WT_male	Zan	-0.20868	0.559859		19.4	14.8
AETAm_vs_WT_male	Xirp1	-0.182715	0.712242		7	5.6
AETAm_vs_WT_male	Gm13691	0.254172	0.915644		0.6	0.8
AETAm_vs_WT_male	Slco1a6	-2.93766	0.307972		1.4	0
AETAm_vs_WT_male	Clec7a	-0.0838153	0.864403		15	13.6
AETAm_vs_WT_male	Gm3222	-0.0553805	0.867584		14.2	12
AETAm_vs_WT_male	Lemd1	-0.146896	0.838143		8.4	5.6
AETAm_vs_WT_male	C1s2	0.135851	0.660603		16.2	15.8
AETAm_vs_WT_male	Ackr4	-1.78192	0.146383		6.8	2.2
AETAm_vs_WT_male	Gm43302	-0.399232	0.83538		14.6	4.8
AETAm_vs_WT_male	Gm3443	0.0100067	0.994427		1.2	1
AETAm_vs_WT_male	Gm3298	-0.540804	0.717321		1	0.6
AETAm_vs_WT_male	Gm3173	0.475657	0.448156		6.8	8.2
AETAm_vs_WT_male	1700110I01Rik	3.06649	0.172166		0	1.6
AETAm_vs_WT_male	Gm5795	-0.151015	0.894738		2.4	2
AETAm_vs_WT_male	Gm11110	0.169642	0.649972		14.2	14.2
AETAm_vs_WT_male	Ms4a6c	-0.206201	0.665456		13.6	10.6
AETAm_vs_WT_male	Mroh2a	1.15117	0.181113		1.4	2.8
AETAm_vs_WT_male	Kcnj13	-5.19836			222.8	6.2
AETAm_vs_WT_male	Gm16026	-0.0985033	0.95143		1.4	1
AETAm_vs_WT_male	Col4a3	-1.71005			49.8	16.6
AETAm_vs_WT_male	Prdm12	1.30712	0.0807075		2.2	4.8
AETAm_vs_WT_male	Gm11127	0.648533	0.708554		0.6	0.8
AETAm_vs_WT_male	Nat8f6	-1.35052	0.000975349		19.6	6.4
AETAm_vs_WT_male	Gm13420	-0.0451764	0.954386		4	3.2
AETAm_vs_WT_male	Gm5138	0.843818	0.332278		4.6	7
AETAm_vs_WT_male	Cfap77	0.0746422	0.91696		18	20.8
AETAm_vs_WT_male	Gm11131	-0.073222	0.913346		4.6	4
AETAm_vs_WT_male	H2-Q1	-2.68963	0.0182817		14	1.8
AETAm_vs_WT_male	Pwwp4d	-0.360796	0.62736		8	6.4
AETAm_vs_WT_male	Pwwp4c	0.851517	0.060292		8	13.2
AETAm_vs_WT_male	Obp2b	1.05881	0.510687		0.8	1.4
AETAm_vs_WT_male	Pglyrp2	1.28963	0.593553		0.4	1
AETAm_vs_WT_male	Rbpj-ps3	-0.873755	0.41684		3	1.4
AETAm_vs_WT_male	Tmem217	0.400633	0.68193		1.6	1.8
AETAm_vs_WT_male	Tmem182	-1.22861	0.356623		2.2	0.8
AETAm_vs_WT_male	4933416I08Rik	1.30835	0.516281		0.4	1
AETAm_vs_WT_male	Gm1110	-1.6759	0.159116		4.6	1.6
AETAm_vs_WT_male	Fam71f2	0.0480514	0.874901		17.8	16.4
AETAm_vs_WT_male	Pttg1ip2	-0.878658	0.609545		1	0.4
AETAm_vs_WT_male	2610203C22Rik	0.56932	0.155958		14	17.6
AETAm_vs_WT_male	Zglp1	-0.234832	0.836562		6.8	4.2
AETAm_vs_WT_male	Ulbp1	0.456095	0.306052		7.6	9
AETAm_vs_WT_male	Gm5751	1.26185	0.461556		0.4	0.8
AETAm_vs_WT_male	Dynlt2a1	0.493031	0.742402		2.2	3
AETAm_vs_WT_male	Xlr4a	0.486277	0.603238		7.4	8.4
AETAm_vs_WT_male	Rpl28-ps3	0.297959	0.889004		0.4	0.4
AETAm_vs_WT_male	Gm5566	-0.362643	0.777935		1.6	1
AETAm_vs_WT_male	Gm5915	-1.12855	0.416634		2.2	0.8
AETAm_vs_WT_male	Rpl12-ps1	-1.10686	0.427437		1.8	0.8
AETAm_vs_WT_male	Rps19-ps3	-0.70828	0.0278849		22.2	12
AETAm_vs_WT_male	Gm15583	-2.6697	0.347584		1.8	0
AETAm_vs_WT_male	Eef1akmt3	-0.27384	0.605136		6.4	4.6
AETAm_vs_WT_male	H3f4	0.1543	0.805978		4.8	4.6
AETAm_vs_WT_male	Gm14448	1.32282	0.299715		0.8	1.6
AETAm_vs_WT_male	Gm12419	0.403212	0.596844		3.2	3.4
AETAm_vs_WT_male	Gm25777	0.907165	0.421938		1.4	1.8
AETAm_vs_WT_male	Snord94	0.317599	0.764274		1.4	1.6
AETAm_vs_WT_male	Gm25541	0.319224	0.804424		1	1.2
AETAm_vs_WT_male	Ccnd3-ps	1.41764	0.358486		0.6	1.2
AETAm_vs_WT_male	Gm14324	-0.381057	0.840213		1.6	1
AETAm_vs_WT_male	H2bu1-ps	-0.30545	0.688004		3.2	2.4
AETAm_vs_WT_male	Gm7150	0.7133	0.436985		1.6	2.2
AETAm_vs_WT_male	Gm14016	-1.37377	0.408966		1.4	0.4
AETAm_vs_WT_male	Gm7571	1.08673	0.592275		0.4	0.8
AETAm_vs_WT_male	Gm12543	-0.967267	0.330162		3.8	1.8
AETAm_vs_WT_male	Gm12955	-0.416493	0.527184		4.8	3.2
AETAm_vs_WT_male	Gm6368	0.258175	0.678775		5.8	5.4
AETAm_vs_WT_male	Gm12174	-0.0910991	0.826955		14.8	12.8
AETAm_vs_WT_male	Gm15760	0.440648	0.326507		10	11.6
AETAm_vs_WT_male	Gm13005	-1.79471	0.456747		1.4	0.2
AETAm_vs_WT_male	Gm12447	-0.00311373	0.99572		7.2	6
AETAm_vs_WT_male	Gm9434	-0.924361	0.414591		2.8	1.4
AETAm_vs_WT_male	Gm9001	0.887231	0.600054		0.6	1
AETAm_vs_WT_male	Gm8545	0.0947889	0.949907		0.8	0.8
AETAm_vs_WT_male	M6pr-ps	-0.898803	0.392906		2.2	1
AETAm_vs_WT_male	Gm6444	0.0413233	0.948478		4.4	3.8
AETAm_vs_WT_male	Gm11349	0.2337	0.821097		2.2	2
AETAm_vs_WT_male	Gm9115	-1.9374	0.226344		1.4	0.2
AETAm_vs_WT_male	Gm12439	0.40204	0.57999		2.8	3.2
AETAm_vs_WT_male	Gm14111	-1.13755	0.0638448		9.4	3.8
AETAm_vs_WT_male	Gm15010	-0.598841	0.803817		1	0.8
AETAm_vs_WT_male	Gm7332	-1.10612	0.130483		15	6.4
AETAm_vs_WT_male	Rpl22-ps1	-0.0862343	0.895083		4.6	4
AETAm_vs_WT_male	Rpl10-ps6	0.490882	0.653818		5.6	9
AETAm_vs_WT_male	Gm11645	-0.362579	0.776679		2.2	1.6
AETAm_vs_WT_male	Gm14567	-1.22622	0.421838		1.2	0.4
AETAm_vs_WT_male	4930455H04Rik	-0.275114	0.872645		0.8	0.6
AETAm_vs_WT_male	Gm7129	-1.76068	0.173177		3	0.8
AETAm_vs_WT_male	Gm12463	-2.71085	0.209783		1.6	0
AETAm_vs_WT_male	Hmgb1-ps6	-0.578812	0.702571		1	0.6
AETAm_vs_WT_male	Gm10224	-0.606807	0.452266		3.6	2
AETAm_vs_WT_male	Gm7278	0.508072	0.330122		5.8	7.4
AETAm_vs_WT_male	Gm12208	0.421215	0.804039		0.8	0.8
AETAm_vs_WT_male	Gm11453	-0.752119	0.454224		3.2	1.8
AETAm_vs_WT_male	Gm6263	0.7441	0.321027		2.2	3.2
AETAm_vs_WT_male	Atf1-ps	0.38051	0.830793		0.6	0.6
AETAm_vs_WT_male	Taf9-ps	0.217849	0.864413		1.8	2
AETAm_vs_WT_male	Gm16128	0.123554	0.922662		1.2	1.2
AETAm_vs_WT_male	Gm12297	0.984344	0.0126142		8	14.4
AETAm_vs_WT_male	Gm12161	1.50273	0.507351		1.4	2.2
AETAm_vs_WT_male	Gm14048	-0.230508	0.736606		5.4	3.8
AETAm_vs_WT_male	Gm13464	-0.377663	0.646205		3.2	2.2
AETAm_vs_WT_male	Gm9157	-0.00878013	0.993176		1.6	1.4
AETAm_vs_WT_male	Gm13880	-0.607531	0.66372		1	0.6
AETAm_vs_WT_male	Gm11964	-1.15012	0.221528		3.4	1.2
AETAm_vs_WT_male	Gm11855	-0.0852066	0.924587		3.2	2.6
AETAm_vs_WT_male	Gm12704	0.371142	0.688202		2.4	2.6
AETAm_vs_WT_male	Gm5944	-0.0183166	0.972578		7.2	6.4
AETAm_vs_WT_male	Psmb7-ps2	-0.18566	0.91648		1.2	0.8
AETAm_vs_WT_male	Gm11512	-0.501962	0.57912		2.6	1.6
AETAm_vs_WT_male	Gm6305	-0.407984	0.823217		0.6	0.4
AETAm_vs_WT_male	Gm12912	2.23608	0.172196		0.2	1.2
AETAm_vs_WT_male	Gm12804	0.143574	0.895494		1.6	1.6
AETAm_vs_WT_male	Gm13181	1.54078	0.310788		0.4	1
AETAm_vs_WT_male	Rpsa-ps4	0.806619	0.492787		1.4	2.2
AETAm_vs_WT_male	Gm12568	0.273996	0.851337		0.8	1
AETAm_vs_WT_male	Rps15a-ps7	-0.493048	0.469303		8.2	5.2
AETAm_vs_WT_male	Gm12565	-0.266051	0.840562		1.2	0.8
AETAm_vs_WT_male	Gm12691	0.0119748	0.985039		7.6	6.6
AETAm_vs_WT_male	Gm5270	-0.12663	0.939035		1.2	1
AETAm_vs_WT_male	Rps12-ps26	-0.184935	0.856599		3.8	2.6
AETAm_vs_WT_male	Gm5913	0.361614	0.322518		10.8	12
AETAm_vs_WT_male	Gm12791	0.33523	0.496295		9.6	10.8
AETAm_vs_WT_male	Gm15784	0.228391	0.761311		2.8	2.8
AETAm_vs_WT_male	Gm13328	-0.817316	0.262369		9	3.8
AETAm_vs_WT_male	Gm12990	-1.39747	0.479055		1.4	0.4
AETAm_vs_WT_male	Gm12834	0.395307	0.68958		1.4	1.6
AETAm_vs_WT_male	Gm11448	0.873979	0.462696		1.2	2
AETAm_vs_WT_male	Gm12430	-0.602176	0.604818		1.8	1
AETAm_vs_WT_male	Gm14425	0.462009	0.730601		0.8	1
AETAm_vs_WT_male	Gm13552	-1.49034	0.381799		1	0.2
AETAm_vs_WT_male	Gm6023	-0.0906139	0.939853		1.2	1
AETAm_vs_WT_male	Gm8722	1.28932	0.273164		0.8	1.6
AETAm_vs_WT_male	Gm8880	-1.68097	0.324801		1	0.2
AETAm_vs_WT_male	Gm12922	-1.51458	0.244062		2.2	0.6
AETAm_vs_WT_male	H3f3a-ps2	-0.0849725	0.889962		15.6	14.8
AETAm_vs_WT_male	Gm13136	0.126248	0.847454		4.4	4.4
AETAm_vs_WT_male	Gm4852	-0.800873	0.694397		1	0.4
AETAm_vs_WT_male	3110067C02Rik	0.0588282	0.86862		18.6	17.4
AETAm_vs_WT_male	Hspd1-ps4	-0.0591819	0.965627		1.2	1
AETAm_vs_WT_male	Smt3h2-ps4	-3.52635	0.248155		2	0
AETAm_vs_WT_male	Gm5940	2.65985	0.232548		0.6	1.8
AETAm_vs_WT_male	Gm11400	0.327131	0.396704		17.4	20.4
AETAm_vs_WT_male	Gm12933	-2.51049	0.394432		1.2	0
AETAm_vs_WT_male	Bambi-ps1	0.157253	0.709262		8.6	8.2
AETAm_vs_WT_male	Gm14760	0.154959	0.768284		18.2	17.2
AETAm_vs_WT_male	Gm13082	-0.109478	0.906555		2.6	2.2
AETAm_vs_WT_male	Gm16089	-0.13772	0.771084		8	6.4
AETAm_vs_WT_male	Gm14373	0.806534	0.423392		1.8	2.8
AETAm_vs_WT_male	Gm11836	-0.385915	0.832583		0.6	0.4
AETAm_vs_WT_male	Gm11517	0.27434	0.632174		5	5.6
AETAm_vs_WT_male	Gm12261	0.639709	0.709668		0.6	0.8
AETAm_vs_WT_male	Gm15285	-0.806602	0.689675		0.8	0.4
AETAm_vs_WT_male	Gm13186	0.122639	0.951862		0.6	0.6
AETAm_vs_WT_male	Rpl7-ps9	0.655019	0.544142		1.6	2
AETAm_vs_WT_male	Gm18859	-0.0653652	0.894013		7	6
AETAm_vs_WT_male	Gm14857	0.599604	0.475438		2.4	3
AETAm_vs_WT_male	Gm6275	-0.132782	0.910739		1.2	1
AETAm_vs_WT_male	Gm16011	-0.505842	0.545255		4.6	3
AETAm_vs_WT_male	Gm14480	0.931795	0.332508		1.8	3
AETAm_vs_WT_male	Gm12397	-0.402482	0.629092		8	5.4
AETAm_vs_WT_male	Gm14417	0.376403	0.881458		0.6	0.6
AETAm_vs_WT_male	Gm16044	0.212194	0.714697		9.2	9.2
AETAm_vs_WT_male	Gm14303	0.299756	0.63849		6	6.2
AETAm_vs_WT_male	Gm5388	-0.186014	0.883733		1	0.8
AETAm_vs_WT_male	Cox20b	-2.61246	0.0946931		1.4	0
AETAm_vs_WT_male	Gm9105	1.66618	0.214321		0.6	1.4
AETAm_vs_WT_male	Gm14686	2.60079	0.401409		0	1
AETAm_vs_WT_male	Rps13-ps4	0.245771	0.600803		12.2	11.4
AETAm_vs_WT_male	Rpl18-ps1	0.553727	0.272806		7.4	10
AETAm_vs_WT_male	Gm13680	-0.108569	0.852617		6	4.8
AETAm_vs_WT_male	Gm15455	-0.512452	0.40501		6.4	4.2
AETAm_vs_WT_male	Gm15694	-0.509405	0.733041		1	0.6
AETAm_vs_WT_male	Gm13142	0.2449	0.819052		1.4	1.4
AETAm_vs_WT_male	Gm14830	-0.309825	0.415019		15.2	11.2
AETAm_vs_WT_male	Gm15483	-0.443881	0.750389		2.2	1.6
AETAm_vs_WT_male	Gm5912	0.326489	0.724589		2	2.2
AETAm_vs_WT_male	Gm6161	-0.971901	0.566531		3.2	1.4
AETAm_vs_WT_male	Gm12734	1.23168	0.379954		0.6	1.4
AETAm_vs_WT_male	Gm6767	0.296529	0.436793		12.4	12.8
AETAm_vs_WT_male	Hmgb1-ps3	-0.768359	0.562381		6.2	4
AETAm_vs_WT_male	Gm14131	0.071229	0.955269		1.2	1.2
AETAm_vs_WT_male	Gm14735	-2.28588	0.133337		1.8	0.2
AETAm_vs_WT_male	Gm4853	-0.940401	0.586002		1	0.4
AETAm_vs_WT_male	Itpa-ps1	-0.529579	0.158853		14.2	8.8
AETAm_vs_WT_male	Gm12338	-0.151234	0.811927		11	9.2
AETAm_vs_WT_male	Gm14452	-0.123778	0.874365		7	5.6
AETAm_vs_WT_male	Gm13689	-0.073927	0.92576		5.6	4.4
AETAm_vs_WT_male	Gm12778	3.34928	0.0465411		0	1.6
AETAm_vs_WT_male	Gm14130	-0.162083	0.721522		11	8.6
AETAm_vs_WT_male	Gm12508	2.17195	0.271448		0.2	0.8
AETAm_vs_WT_male	Gm15821	1.65731	0.207461		0.8	2.4
AETAm_vs_WT_male	Gm12470	-0.248199	0.826207		1.6	1.2
AETAm_vs_WT_male	Gm13331	1.4647	0.124866		1.2	2.8
AETAm_vs_WT_male	Gm16200	-0.224216	0.90188		0.6	0.4
AETAm_vs_WT_male	Gm11658	-0.579244	0.55242		2.4	1.4
AETAm_vs_WT_male	Gm12538	0.0516445	0.976809		0.6	0.6
AETAm_vs_WT_male	Gm12328	-0.950163	0.394518		2.2	1
AETAm_vs_WT_male	Ccdc50-ps	0.585874	0.570217		1.4	1.8
AETAm_vs_WT_male	Gm12411	0.397765	0.300613		14.6	16.2
AETAm_vs_WT_male	Gm11575	1.719	0.385872		0.2	0.8
AETAm_vs_WT_male	Gm13717	0.343101	0.66722		4.2	5.2
AETAm_vs_WT_male	Gm14429	-0.415077	0.707129		5	2.8
AETAm_vs_WT_male	Gm14769	-1.71062	0.315972		1.4	0.4
AETAm_vs_WT_male	Gm11841	-0.115635	0.761737		19.6	15.4
AETAm_vs_WT_male	Gm12286	0.731301	0.245331		7.6	8.8
AETAm_vs_WT_male	Gm15294	1.37554	0.410864		0.4	1
AETAm_vs_WT_male	Gm13651	0.4982	0.531418		4.2	5
AETAm_vs_WT_male	Gm14633	0.162775	0.947068		0.6	0.8
AETAm_vs_WT_male	Gm5937	-2.11325	0.185099		1.6	0.2
AETAm_vs_WT_male	Eif3s6-ps1	-0.617879	0.631019		1.6	0.8
AETAm_vs_WT_male	Gm12005	0.311464	0.827469		1	1.2
AETAm_vs_WT_male	Gm9439	1.1041	0.499947		0.6	1.2
AETAm_vs_WT_male	Gm11605	0.249086	0.757663		3.4	3.6
AETAm_vs_WT_male	Gm13423	0.772399	0.17197		6	10
AETAm_vs_WT_male	Npm3-ps1	0.748945	0.721761		0.4	0.6
AETAm_vs_WT_male	Gm15697	-0.499981	0.47155		7.4	5.2
AETAm_vs_WT_male	Gm6184	-0.370247	0.774716		1.2	0.8
AETAm_vs_WT_male	Gm12712	-0.287314	0.749302		2.2	1.6
AETAm_vs_WT_male	Fzd10	-0.356635	0.447677		23	16.4
AETAm_vs_WT_male	Rpsa-ps5	0.515682	0.504934		4.6	4.8
AETAm_vs_WT_male	Gm12717	0.96965	0.440372		1	1.4
AETAm_vs_WT_male	Atp5k-ps2	-1.98127	0.281055		1.4	0.2
AETAm_vs_WT_male	Gm6285	0.652275	0.69295		1	1
AETAm_vs_WT_male	Gm12582	-1.68993	0.477202		1	0.2
AETAm_vs_WT_male	Gm12096	0.439953	0.825054		0.6	0.6
AETAm_vs_WT_male	Gm8261	1.63323	0.512873		0.2	0.8
AETAm_vs_WT_male	Hspa9-ps1	0.166125	0.884816		1.8	2
AETAm_vs_WT_male	Gm13785	0.548869	0.62471		1.2	1.6
AETAm_vs_WT_male	Calr-ps	-1.68094	0.227848		2.2	0.6
AETAm_vs_WT_male	Hmgb1-ps2	1.77317	0.515075		2.6	2.8
AETAm_vs_WT_male	Mdm4-ps	-0.0454344	0.981547		0.8	0.6
AETAm_vs_WT_male	Gm14251	0.956988	0.633722		0.4	0.6
AETAm_vs_WT_male	Gm11460	-2.19483	0.16205		1.6	0.2
AETAm_vs_WT_male	Gm14159	0.94338	0.545096		1	1.6
AETAm_vs_WT_male	Gm21998	-1.08047	0.644894		1.2	0.4
AETAm_vs_WT_male	Gm13991	0.209005	0.664493		7.2	7.2
AETAm_vs_WT_male	Gm5898	0.0336069	0.92333		21	18.6
AETAm_vs_WT_male	Anp32b-ps1	-0.382532	0.645335		3	2.2
AETAm_vs_WT_male	Gm14335	-0.177939	0.867751		2.4	1.6
AETAm_vs_WT_male	Gm15539	-0.992895	0.029679		17.2	7.6
AETAm_vs_WT_male	Gm11878	-2.07241	0.201443		1.4	0.2
AETAm_vs_WT_male	Ndufs5-ps	-1.40345	0.0209566		8.6	3
AETAm_vs_WT_male	Prkaca-ps1	1.36439	0.491564		0.4	0.8
AETAm_vs_WT_male	Rpl17-ps5	0.958224	0.599793		1.2	2
AETAm_vs_WT_male	Gm15484	0.788652	0.478461		1.8	2.8
AETAm_vs_WT_male	Gm11488	-1.35735	0.198522		2.4	0.8
AETAm_vs_WT_male	Gm12097	0.346682	0.602067		4.2	4.8
AETAm_vs_WT_male	Spcs2-ps	0.042713	0.952896		3.4	3
AETAm_vs_WT_male	Gm8864	0.0930703	0.841281		10.2	9.6
AETAm_vs_WT_male	Rpl17-ps10	1.35447	0.0440902		3.8	9.4
AETAm_vs_WT_male	Gm5389	-0.490237	0.651611		2	1.2
AETAm_vs_WT_male	Mrps36-ps2	-1.4258	0.236916		2.6	0.8
AETAm_vs_WT_male	Rps11-ps2	-0.390912	0.820808		0.8	0.6
AETAm_vs_WT_male	Gm12331	0.797081	0.704205		0.4	0.6
AETAm_vs_WT_male	Gm12276	-0.481663	0.159378		24.2	14.8
AETAm_vs_WT_male	Gm12435	0.0118047	0.995935		1.4	1
AETAm_vs_WT_male	Gm14017	-1.84523	0.286313		2.2	0.4
AETAm_vs_WT_male	Gm11960	-0.342944	0.614143		4.6	3.2
AETAm_vs_WT_male	Gm12482	-1.23737	0.307102		1.6	0.6
AETAm_vs_WT_male	Gm13408	1.01398	0.4893		1.6	2.8
AETAm_vs_WT_male	Gm13461	0.0801133	0.839318		12.2	10.8
AETAm_vs_WT_male	Gm6322	0.558377	0.666945		1	1.4
AETAm_vs_WT_male	Gm14407	-0.29217	0.729135		4	2.6
AETAm_vs_WT_male	Gm1826	0.0698581	0.930043		2.8	2.6
AETAm_vs_WT_male	H3f3c	0.0239431	0.986438		16.4	16
AETAm_vs_WT_male	Gm8097	0.974548	0.506449		0.8	1.2
AETAm_vs_WT_male	Snrpert	-0.953043	0.167304		6	3
AETAm_vs_WT_male	Gm11585	-0.30223	0.803494		1.8	1.4
AETAm_vs_WT_male	Gm16072	-0.154435	0.896223		1.8	1.4
AETAm_vs_WT_male	Ywhaq-ps2	-1.25843	0.534429		0.8	0.2
AETAm_vs_WT_male	Gm15789	0.542834	0.492478		2.6	3.4
AETAm_vs_WT_male	Gm12726	0.435138	0.769862		0.8	0.8
AETAm_vs_WT_male	Ftl2-ps	-0.04297	0.961927		4.2	3
AETAm_vs_WT_male	Gm12993	-0.015598	0.968653		12.2	10.4
AETAm_vs_WT_male	Rpl5-ps2	0.159132	0.915025		1.4	1
AETAm_vs_WT_male	Gm13904	0.837173	0.688845		0.4	0.6
AETAm_vs_WT_male	Gm1866	0.330655	0.809598		1.4	1.8
AETAm_vs_WT_male	Gm15785	0.575547	0.526528		3.6	4.8
AETAm_vs_WT_male	Gm8659	-0.0851438	0.918347		3	2.4
AETAm_vs_WT_male	Dnmt3c	-0.256555	0.817908		2.4	2
AETAm_vs_WT_male	Gm13230	0.580689	0.705321		0.8	0.8
AETAm_vs_WT_male	Gm15753	-0.273348	0.47436		14.6	10.2
AETAm_vs_WT_male	Gm11991	0.325647	0.757012		1.4	1.6
AETAm_vs_WT_male	Gm16216	-1.21172	0.415726		1.2	0.4
AETAm_vs_WT_male	Gm13489	2.3118	0.138126		0.4	1.6
AETAm_vs_WT_male	Gm15720	-0.125912	0.732253		16.6	13.4
AETAm_vs_WT_male	Gm11824	2.748	0.142784		0	1.2
AETAm_vs_WT_male	Gm12864	0.0997165	0.920813		2	1.8
AETAm_vs_WT_male	Gm12312	0.283908	0.681538		3.8	4.2
AETAm_vs_WT_male	Gm12266	0.0589769	0.961078		1.2	1.2
AETAm_vs_WT_male	Gm13002	-1.38982	0.325629		1.8	0.6
AETAm_vs_WT_male	Gm16464	-1.41747	0.227771		2.4	0.8
AETAm_vs_WT_male	Gm11578	-0.298993	0.716961		18.8	11.6
AETAm_vs_WT_male	Gm14276	0.449155	0.340785		9	10.6
AETAm_vs_WT_male	Gm11407	0.354064	0.756864		1.2	1.4
AETAm_vs_WT_male	Gm12428	-0.0909649	0.840105		10.6	8.4
AETAm_vs_WT_male	Gm12403	-0.560297	0.445063		5.2	3
AETAm_vs_WT_male	Gm4784	0.393603	0.72395		1.4	1.4
AETAm_vs_WT_male	Gm13641	0.522615	0.645334		1	1.2
AETAm_vs_WT_male	Gm14719	0.209758	0.917789		0.6	0.6
AETAm_vs_WT_male	Rpl5-ps1	0.290132	0.748608		3.6	3.6
AETAm_vs_WT_male	Gm12444	0.286273	0.775226		1.4	1.6
AETAm_vs_WT_male	Gm13034	-0.600303	0.319091		6.2	3.8
AETAm_vs_WT_male	Gm15379	0.0372844	0.91113		15.6	14.2
AETAm_vs_WT_male	Gm13326	0.13718	0.860271		2.6	2.4
AETAm_vs_WT_male	Gm16074	-0.386926	0.850866		0.6	0.4
AETAm_vs_WT_male	Gm14639	0.44591	0.795203		0.6	0.8
AETAm_vs_WT_male	Gm7429	-0.80078	0.706843		0.6	0.2
AETAm_vs_WT_male	Gm14730	0.866791	0.529328		0.8	1
AETAm_vs_WT_male	Gm12799	-0.0444381	0.929203		8.6	7.2
AETAm_vs_WT_male	Gm15547	0.846532	0.469313		1.2	2.2
AETAm_vs_WT_male	Gm11675	0.00977335	0.989228		3	2.6
AETAm_vs_WT_male	Gm14026	0.0842	0.826806		19.4	19
AETAm_vs_WT_male	Gm5847	-0.338197	0.840336		1	0.8
AETAm_vs_WT_male	Gm15596	0.0223521	0.977628		3.2	2.8
AETAm_vs_WT_male	Gm12250	-0.190829	0.820268		4	3.2
AETAm_vs_WT_male	Gm2420	1.51022	0.321527		0.4	1
AETAm_vs_WT_male	Gm15770	-0.0653244	0.969526		0.8	0.6
AETAm_vs_WT_male	Gm11701	-0.600566	0.612008		1.4	0.8
AETAm_vs_WT_male	Gm16523	-1.61162	0.375488		1.6	0.4
AETAm_vs_WT_male	Gm14253	0.250995	0.718748		3.6	3.8
AETAm_vs_WT_male	Gm9164	0.482996	0.638305		1.4	1.8
AETAm_vs_WT_male	Gm14404	0.104809	0.958972		0.6	0.6
AETAm_vs_WT_male	Gm12807	-0.400566	0.554569		5.2	3.6
AETAm_vs_WT_male	Gm13542	0.109728	0.882117		4.4	4.2
AETAm_vs_WT_male	Gm5187	0.211063	0.879326		1	1
AETAm_vs_WT_male	Gm14415	0.309883	0.73861		2.6	2.8
AETAm_vs_WT_male	Gm12928	0.560481	0.741468		1	1
AETAm_vs_WT_male	Gm9670	0.531364	0.528945		4.6	5.8
AETAm_vs_WT_male	Mkrn1-ps1	-0.0371282	0.976195		1.2	1
AETAm_vs_WT_male	Gm12136	-1.59176	0.401067		1	0.2
AETAm_vs_WT_male	Gm4596	0.425796	0.743438		1.6	2.2
AETAm_vs_WT_male	Zfp389	-0.223479	0.530746		16.4	12.2
AETAm_vs_WT_male	Gm14036	0.513245	0.608579		4	5.4
AETAm_vs_WT_male	Gm13303	2.76886	0.344199		0	1.2
AETAm_vs_WT_male	Gm11425	0.392948	0.899802		0.6	0.6
AETAm_vs_WT_male	Gm6517	-1.73612	0.14993		2.4	0.6
AETAm_vs_WT_male	Gm13292	-0.0644039	0.885054		11.4	9
AETAm_vs_WT_male	Prdx2-ps1	0.181108	0.76847		4.4	4.4
AETAm_vs_WT_male	Gm11688	-0.688803	0.606743		1.2	0.6
AETAm_vs_WT_male	Gm11502	2.11783	0.124131		0.4	1.4
AETAm_vs_WT_male	Rps6-ps3	0.427344	0.832314		0.6	0.8
AETAm_vs_WT_male	Gm8213	-0.299419	0.640715		5.2	3.8
AETAm_vs_WT_male	Gm11687	0.294924	0.88391		0.6	0.6
AETAm_vs_WT_male	Gm16177	-2.2454	0.0694348		2.4	0.4
AETAm_vs_WT_male	Gm5909	0.260429	0.726689		3.8	3.8
AETAm_vs_WT_male	Gm12902	1.10551	0.381427		1.4	2.6
AETAm_vs_WT_male	Vamp7-ps	1.09745	0.527267		0.4	0.8
AETAm_vs_WT_male	Gm12168	0.189225	0.819412		3	3
AETAm_vs_WT_male	Rpl31-ps6	-0.834861	0.536798		1.2	0.6
AETAm_vs_WT_male	Gm7860	-0.0834576	0.947425		1	0.8
AETAm_vs_WT_male	Gm15157	0.249632	0.882309		1	1
AETAm_vs_WT_male	Gm15387	1.01068	0.637882		6.6	13.2
AETAm_vs_WT_male	Gm12129	0.735998	0.814152		0.4	0.6
AETAm_vs_WT_male	Gm14001	-0.693659	0.552569		1.8	1
AETAm_vs_WT_male	Gm14612	-1.7125	0.276365		1.6	0.4
AETAm_vs_WT_male	Gm11470	-0.0445637	0.971466		1.2	1
AETAm_vs_WT_male	Gm14006	0.585891	0.70481		0.6	0.8
AETAm_vs_WT_male	Gm11914	1.23061	0.215567		2	4.4
AETAm_vs_WT_male	Gm6382	-0.204056	0.790836		4.2	3.6
AETAm_vs_WT_male	Gm11843	0.565533	0.742048		0.6	0.8
AETAm_vs_WT_male	Gm12818	0.220058	0.753684		3.2	3.4
AETAm_vs_WT_male	Dynlt1-ps1	-1.68801	0.376314		1.2	0.2
AETAm_vs_WT_male	Gm15190	-1.2568	0.51985		0.8	0.2
AETAm_vs_WT_male	Gm15616	-1.87597	0.327642		1.2	0.2
AETAm_vs_WT_male	Gm11424	1.16084	0.508538		0.4	0.8
AETAm_vs_WT_male	Gm14845	-0.360711	0.863658		0.6	0.4
AETAm_vs_WT_male	Gm15422	1.37699	0.133715		1.2	2.6
AETAm_vs_WT_male	Gm14127	-0.233036	0.862714		1	0.8
AETAm_vs_WT_male	Gm12988	-0.202892	0.764936		4	3.2
AETAm_vs_WT_male	Rps12-ps1	0.273178	0.711921		3.2	3.6
AETAm_vs_WT_male	Gm8692	2.21649	0.168739		0.2	1.2
AETAm_vs_WT_male	Gm12366	1.93556	0.299163		0.4	1.6
AETAm_vs_WT_male	Gm14411	-0.598405	0.139504		14.2	8
AETAm_vs_WT_male	1700064H15Rik	0.514264	0.759848		0.8	0.8
AETAm_vs_WT_male	Gm12727	-0.80444	0.474944		2	1
AETAm_vs_WT_male	Gm15793	-1.1003	0.125147		9.4	4
AETAm_vs_WT_male	Gm15191	0.287029	0.486403		9	9.6
AETAm_vs_WT_male	Gm4875	-0.170168	0.790616		6.2	5.2
AETAm_vs_WT_male	Rpl13-ps1	0.236354	0.691392		5	4.8
AETAm_vs_WT_male	Gm14150	0.16113	0.81786		18.4	19
AETAm_vs_WT_male	Gm8682	-0.360095	0.817178		0.8	0.6
AETAm_vs_WT_male	Gm14860	0.207994	0.896707		0.6	0.6
AETAm_vs_WT_male	Gm5678	-1.28239	0.0915659		4.4	1.6
AETAm_vs_WT_male	Gm11953	0.0928275	0.843089		10.2	10
AETAm_vs_WT_male	Gm13803	0.0405875	0.887474		20.4	18.6
AETAm_vs_WT_male	Gm15828	-0.598659	0.733435		0.8	0.4
AETAm_vs_WT_male	Gm13612	0.582586	0.680795		1	1.4
AETAm_vs_WT_male	Gm16066	1.71931	0.124887		1	2.6
AETAm_vs_WT_male	Gm15773	0.0146399	0.981641		6.4	5.2
AETAm_vs_WT_male	Rpl15-ps1	-0.800867	0.694414		1	0.4
AETAm_vs_WT_male	Gm11889	-0.512874	0.366497		7.4	4.4
AETAm_vs_WT_male	Gm12583	-0.281174	0.893438		0.6	0.4
AETAm_vs_WT_male	Gm13339	-0.234685	0.677765		6.6	4.8
AETAm_vs_WT_male	Rpsa-ps9	-0.340668	0.679169		2.6	1.8
AETAm_vs_WT_male	Gm11557	-0.466996	0.406134		7.8	5.2
AETAm_vs_WT_male	Rps8-ps5	0.334621	0.783328		1.4	1.4
AETAm_vs_WT_male	Gm13864	0.857592	0.646254		0.8	1.4
AETAm_vs_WT_male	Gm6939	0.40365	0.557803		3.6	4.4
AETAm_vs_WT_male	Gm13135	1.58885	0.0569754		1.8	4.6
AETAm_vs_WT_male	Gm8172	-0.69208	0.587725		3.6	2
AETAm_vs_WT_male	Gm5863	-0.212839	0.785513		6.4	5
AETAm_vs_WT_male	Cyp2j8	0.0862485	0.906845		3.8	3.8
AETAm_vs_WT_male	Gm7658	-0.257021	0.654613		6.8	5.4
AETAm_vs_WT_male	Gm12850	2.32374	0.110818		0.4	1.8
AETAm_vs_WT_male	Gm13217	1.1577	0.187667		2.2	4.4
AETAm_vs_WT_male	Gm10601	0.219419	0.913853		0.6	0.6
AETAm_vs_WT_male	Gm12630	0.0202802	0.975054		5	4.8
AETAm_vs_WT_male	Gm5903	-0.838249	0.330222		5.8	3.2
AETAm_vs_WT_male	Gm11221	0.0492124	0.976473		0.8	0.8
AETAm_vs_WT_male	Gm13413	1.60203	0.110686		1.2	2.8
AETAm_vs_WT_male	Gm12816	1.61706	0.32958		0.4	1.2
AETAm_vs_WT_male	Fam220a	1.70221			51.6	75.8
AETAm_vs_WT_male	Gm16518	0.224869	0.754216		5.6	5
AETAm_vs_WT_male	Gm6222	-0.103633	0.90027		4.4	3.8
AETAm_vs_WT_male	Rps15a-ps6	1.80328	0.224756		0.4	1.2
AETAm_vs_WT_male	Gm13140	0.931311	0.44519		1	1.8
AETAm_vs_WT_male	Gm12416	0.0610681	0.88299		17.4	15
AETAm_vs_WT_male	Gm14822	-2.07131	0.253014		3.2	0.8
AETAm_vs_WT_male	Gm7785	0.13391	0.755558		12.4	12.6
AETAm_vs_WT_male	Gm13668	-0.316773	0.791648		1.4	1
AETAm_vs_WT_male	Gm15382	-0.563566	0.392889		6.8	4
AETAm_vs_WT_male	Gm11249	0.667878	0.457322		3.6	4
AETAm_vs_WT_male	Gm4908	1.59509	0.524122		0.2	0.8
AETAm_vs_WT_male	Gm14494	0.190124	0.541537		18.2	18.2
AETAm_vs_WT_male	Gm6044	-0.844369	0.59919		1.4	0.6
AETAm_vs_WT_male	Gm12917	0.466347	0.493887		4.2	5.4
AETAm_vs_WT_male	Gm13410	0.331291	0.684269		2.4	2.6
AETAm_vs_WT_male	Gm6341	-0.862029	0.618618		1	0.4
AETAm_vs_WT_male	Gm12418	-0.227878	0.819965		2.8	2
AETAm_vs_WT_male	Apc-ps1	-0.695821	0.574381		2.6	1.4
AETAm_vs_WT_male	Gm11427	-0.514496	0.471081		7.8	5
AETAm_vs_WT_male	Gm8648	-0.123668	0.936123		0.8	0.6
AETAm_vs_WT_male	Gm6580	0.504644	0.505945		3.4	4.2
AETAm_vs_WT_male	Gm14405	0.91953	0.41837		7.6	11.4
AETAm_vs_WT_male	Gm12693	0.026566	0.952401		12.4	11
AETAm_vs_WT_male	Gm13828	-2.56186	0.100342		1.8	0.2
AETAm_vs_WT_male	4930595D18Rik	-0.796208	0.557303		1.4	0.6
AETAm_vs_WT_male	Gm16425	-0.0985914	0.907349		3.6	3
AETAm_vs_WT_male	Gm11410	0.502665	0.650642		1.6	2
AETAm_vs_WT_male	Gm15016	-1.22403	0.343194		1.6	0.6
AETAm_vs_WT_male	Gm7831	0.589595	0.618749		1.2	1.6
AETAm_vs_WT_male	Gm11796	-0.097734	0.949639		0.8	0.6
AETAm_vs_WT_male	Gm13453	0.187137	0.80905		5	5.2
AETAm_vs_WT_male	Gm13259	1.09459	0.513839		0.6	1
AETAm_vs_WT_male	Gm11185	-0.23302	0.666198		6	4.6
AETAm_vs_WT_male	Gm5939	0.108024	0.913709		2.2	1.8
AETAm_vs_WT_male	Gm7816	-0.0939655	0.786298		17.6	14.6
AETAm_vs_WT_male	Gm13498	-0.0795271	0.951704		1.4	1.2
AETAm_vs_WT_male	Gm15361	0.34562	0.764154		1.6	1.6
AETAm_vs_WT_male	Idi1-ps1	-1.1563	0.0754418		11	4.2
AETAm_vs_WT_male	Gm13315	0.349041	0.810788		1	1
AETAm_vs_WT_male	Gm5760	1.27532	0.419983		0.4	0.8
AETAm_vs_WT_male	Gm5643	-1.23653	0.386513		2.2	0.8
AETAm_vs_WT_male	Gm14121	-0.211335	0.598379		10.8	8.2
AETAm_vs_WT_male	Gm11826	0.731807	0.670472		0.6	0.8
AETAm_vs_WT_male	Gm14238	-2.00652	0.412855		1	0
AETAm_vs_WT_male	Gm12540	-0.420224	0.536102		5.4	3.6
AETAm_vs_WT_male	Gm11581	1.47137	0.452097		0.6	1
AETAm_vs_WT_male	Gm12895	2.85774			4.4	30.6
AETAm_vs_WT_male	Gm8806	-0.123536	0.783692		9.4	7.6
AETAm_vs_WT_male	Gm11449	-0.645096	0.686776		0.8	0.4
AETAm_vs_WT_male	Gm15057	0.238444	0.892467		0.6	0.6
AETAm_vs_WT_male	Gm13196	0.419103	0.651031		2.2	2.6
AETAm_vs_WT_male	Gm6433	0.890061	0.551653		0.6	1
AETAm_vs_WT_male	Gm11550	0.581107	0.647287		0.8	1
AETAm_vs_WT_male	Gm14148	0.0655464	0.89947		6.2	5.6
AETAm_vs_WT_male	Gm6335	-1.36789	0.199211		2.4	0.8
AETAm_vs_WT_male	Gm11703	0.749765	0.28377		4.6	6.2
AETAm_vs_WT_male	Gm5466	-0.591595	0.256357		9.6	5.8
AETAm_vs_WT_male	Gm14776	-0.256406	0.691039		5.2	3.6
AETAm_vs_WT_male	Rpl35a-ps4	-5.23799			11.6	0
AETAm_vs_WT_male	Gm5402	-0.0885073	0.955988		1	0.8
AETAm_vs_WT_male	Gm15519	-0.00188406	0.997502		5.4	4.8
AETAm_vs_WT_male	Gm13487	-1.30708	0.598917		0.8	0.2
AETAm_vs_WT_male	Gm13226	0.85901	0.669934		0.4	0.6
AETAm_vs_WT_male	Gm5510	-2.26433	0.117022		2.6	0.4
AETAm_vs_WT_male	Gm12182	-0.256877	0.657675		5.8	4.2
AETAm_vs_WT_male	Gm12501	-0.73602	0.607919		1.6	0.8
AETAm_vs_WT_male	Gm11652	-1.01908	0.0842271		7.2	3
AETAm_vs_WT_male	Gm15267	-0.267178	0.743001		5.8	4.4
AETAm_vs_WT_male	Gm5555	-0.134825	0.817052		7.2	5.6
AETAm_vs_WT_male	Gm14044	0.362777	0.659685		2.4	2.6
AETAm_vs_WT_male	Gm11263	-0.30316	0.815088		1.2	0.8
AETAm_vs_WT_male	Gm15470	1.3554	0.598284		0.2	0.6
AETAm_vs_WT_male	Gm14861	-0.640345	0.579354		1.6	1
AETAm_vs_WT_male	Gm7541	0.159333	0.853943		2.2	2.2
AETAm_vs_WT_male	Gm12749	0.768946	0.618475		0.6	0.8
AETAm_vs_WT_male	H2-M6-ps	-0.382981	0.418997		18.8	12
AETAm_vs_WT_male	Gm15808	-0.0923496	0.899697		3.4	2.8
AETAm_vs_WT_male	Gm6877	-1.23405	0.349599		1.6	0.6
AETAm_vs_WT_male	Gm12896	-4.46471	0.00577678		5	0
AETAm_vs_WT_male	Gm11451	-0.178138	0.690214		10.6	8.2
AETAm_vs_WT_male	Gm15538	-1.15157	0.179383		5.4	2.2
AETAm_vs_WT_male	Rpl21-ps15	0.191608	0.947462		1.2	1.2
AETAm_vs_WT_male	Gm14810	-0.210019	0.861913		1.4	1.2
AETAm_vs_WT_male	Gm14863	-2.30145	0.113477		2.4	0.4
AETAm_vs_WT_male	Oaz2-ps	0.124538	0.866648		2.8	2.6
AETAm_vs_WT_male	Gm14414	-0.0126549	0.995708		1	0.8
AETAm_vs_WT_male	Gm14586	0.485405	0.150897		14.4	17.6
AETAm_vs_WT_male	Gm12502	-2.82269	0.0330231		2.4	0.2
AETAm_vs_WT_male	Rasl2-9	-0.0490102	0.943225		5.2	4.2
AETAm_vs_WT_male	Mif-ps4	0.351281	0.697884		2.2	2.6
AETAm_vs_WT_male	Gm6829	0.503196	0.667607		2	2.8
AETAm_vs_WT_male	Kpna2-ps	-1.03185	0.295396		2.6	1.2
AETAm_vs_WT_male	Gm12989	0.541837	0.311699		4.6	5.8
AETAm_vs_WT_male	Gm6640	0.260828	0.88321		0.6	0.6
AETAm_vs_WT_male	Gm9575	0.408247	0.48393		4.6	5.2
AETAm_vs_WT_male	Rnf138rt1	0.217928	0.51719		19.2	19.6
AETAm_vs_WT_male	Gm2986	0.88914	0.407957		2.8	4.6
AETAm_vs_WT_male	Gm8624	-0.976409	0.400537		4.6	1.6
AETAm_vs_WT_male	Gm13592	0.614005	0.801398		0.6	0.8
AETAm_vs_WT_male	Gm13123	-0.517949	0.677517		2.6	1.6
AETAm_vs_WT_male	Gm13436	0.324485	0.596211		5.2	5.4
AETAm_vs_WT_male	Ccnb2-ps	0.559351	0.405511		3.2	4
AETAm_vs_WT_male	Gm14197	1.22632	0.147455		2.2	4
AETAm_vs_WT_male	Gm16209	-0.665235	0.48053		4	2.2
AETAm_vs_WT_male	Gm6039	0.254603	0.715515		5.6	6.6
AETAm_vs_WT_male	Gm14824	-0.233037	0.491619		22.6	17.2
AETAm_vs_WT_male	Gm14108	0.5598	0.748719		0.6	0.8
AETAm_vs_WT_male	Rps15a-ps4	-0.395941	0.449894		11.2	7.8
AETAm_vs_WT_male	Pgam1-ps1	0.569225	0.817385		0.6	0.8
AETAm_vs_WT_male	Gm11516	0.619923	0.723064		0.6	0.8
AETAm_vs_WT_male	Gm11405	0.0911975	0.928677		1.6	1.6
AETAm_vs_WT_male	Gm13394	0.201249	0.632977		18.2	17.4
AETAm_vs_WT_male	Gm7180	-0.657901	0.513823		2.4	1.4
AETAm_vs_WT_male	Gm14584	0.0308073	0.940993		21.6	19.4
AETAm_vs_WT_male	Gm13466	-0.0571211	0.964142		1	0.8
AETAm_vs_WT_male	Gm3828	-0.457164	0.544847		4	2.6
AETAm_vs_WT_male	Gm13071	0.738909	0.132676		8.8	11
AETAm_vs_WT_male	Gm15502	0.681905	0.661261		0.6	0.8
AETAm_vs_WT_male	Gm13033	0.411436	0.369097		6.8	8
AETAm_vs_WT_male	Gm14400	0.594666	0.630653		1	1.4
AETAm_vs_WT_male	Gm11977	2.59837	0.101158		0.2	1.4
AETAm_vs_WT_male	Ndufs6b	0.244697	0.822081		1.6	1.6
AETAm_vs_WT_male	Hmgb1-ps5	0.451848	0.762919		0.8	0.8
AETAm_vs_WT_male	Gm13039	0.39186	0.794007		0.8	0.8
AETAm_vs_WT_male	Gm15712	0.552423	0.778662		0.6	0.8
AETAm_vs_WT_male	Gm2199	-0.579655	0.474563		3.4	2
AETAm_vs_WT_male	Gm13771	0.596987	0.700236		0.6	0.8
AETAm_vs_WT_male	Ldha-ps2	-0.578012	0.184183		11.8	6.8
AETAm_vs_WT_male	Gm11957	-1.18049	0.326023		1.6	0.6
AETAm_vs_WT_male	Gm15696	-0.0215666	0.970297		8.8	7.8
AETAm_vs_WT_male	Dnajc19-ps	1.18234	0.270254		1	2
AETAm_vs_WT_male	Gm13886	-0.312961	0.578568		6.4	4.6
AETAm_vs_WT_male	Gm13313	0.706377	0.737455		0.4	0.6
AETAm_vs_WT_male	Gm13719	0.0183558	0.988497		1.2	1
AETAm_vs_WT_male	Gm14038	-0.531061	0.601591		2.8	1.6
AETAm_vs_WT_male	Gm13213	-1.21368	0.435399		2	0.8
AETAm_vs_WT_male	Gm1848	-0.853238	0.35007		4.2	2.2
AETAm_vs_WT_male	Tent2-ps1	0.402589	0.634794		2.2	2.4
AETAm_vs_WT_male	Gm15186	-0.499071	0.254826		12	7.2
AETAm_vs_WT_male	Gm4342	0.298407	0.891041		0.4	0.4
AETAm_vs_WT_male	Gm14219	-2.91099	0.0606428		1.6	0
AETAm_vs_WT_male	Gm3835	1.99657	0.402004		0.2	1
AETAm_vs_WT_male	Gm12294	1.46044	0.293632		0.8	2
AETAm_vs_WT_male	Gm14451	1.77779	0.430429		1.2	3.2
AETAm_vs_WT_male	Gm14122	-0.576394	0.272944		14.4	8
AETAm_vs_WT_male	Gm16053	2.79746	0.219335		0.2	1
AETAm_vs_WT_male	Gm12527	1.29923	0.449619		0.4	0.8
AETAm_vs_WT_male	Gm14650	0.79075	0.800007		0.4	0.6
AETAm_vs_WT_male	Gm12101	0.295684	0.788861		1.4	1.6
AETAm_vs_WT_male	Gm11478	0.257141	0.434674		17.8	18.8
AETAm_vs_WT_male	Gm14398	0.0382874	0.969094		1.8	1.8
AETAm_vs_WT_male	Gm13302	-0.0301055			8.6	12
AETAm_vs_WT_male	Gm12969	-0.743479	0.413323		3.2	1.8
AETAm_vs_WT_male	Gm14270	-0.910833	0.145823		7	3.4
AETAm_vs_WT_male	Wsb2-ps	0.0380217	0.947112		5.8	5.2
AETAm_vs_WT_male	Gm15937	-0.903939	0.341734		3.4	1.6
AETAm_vs_WT_male	Gm7645	0.959004	0.313285		1.8	3.2
AETAm_vs_WT_male	Gm11295	0.0165626	0.972921		6.6	5.8
AETAm_vs_WT_male	Gm12079	-1.50856	0.317257		1.6	0.4
AETAm_vs_WT_male	Gm14269	-0.0364807	0.962674		4	3.2
AETAm_vs_WT_male	Gm13378	0.193125	0.93234		3.8	4
AETAm_vs_WT_male	Gm12057	0.849997	0.224741		2.4	3.8
AETAm_vs_WT_male	Gm12941	-1.35561	0.0259168		11.4	4
AETAm_vs_WT_male	Gm16418	1.07753	0.452513		0.6	1
AETAm_vs_WT_male	Gm13961	-0.0816991	0.936585		2.4	1.8
AETAm_vs_WT_male	Gm13422	0.354428	0.666315		2.2	2.4
AETAm_vs_WT_male	Gm12929	1.46065	0.267896		0.6	1.4
AETAm_vs_WT_male	Gm15710	-1.3886	0.629856		2	0.6
AETAm_vs_WT_male	Gm14277	-1.16904	0.443047		1.2	0.4
AETAm_vs_WT_male	Gm13169	1.14221	0.376972		1.8	2.6
AETAm_vs_WT_male	Esrp2	-0.544905	0.525855		4.4	3
AETAm_vs_WT_male	Rpl3-ps2	-0.692983	0.28629		7.6	4.6
AETAm_vs_WT_male	Gm12263	0.0893463	0.866715		5.6	5.2
AETAm_vs_WT_male	Gm12104	0.937823	0.440494		1.4	2.4
AETAm_vs_WT_male	Gm12696	-0.671462	0.135297		12.2	7
AETAm_vs_WT_male	Gm6451	-0.00191129	0.996966		9.8	9
AETAm_vs_WT_male	Gm12009	0.585745	0.624057		1.2	1.6
AETAm_vs_WT_male	Gm5398	-0.157633	0.798815		5	3.8
AETAm_vs_WT_male	Gm15593	0.0797498	0.941573		1.8	1.6
AETAm_vs_WT_male	Hmgb1-ps4	-0.410007	0.844305		0.6	0.4
AETAm_vs_WT_male	Gm14388	-0.591371	0.410846		5.8	3.4
AETAm_vs_WT_male	4933405O20Rik	-0.678297	0.735152		0.8	0.4
AETAm_vs_WT_male	Gm15421	0.156779	0.740291		9.2	8.2
AETAm_vs_WT_male	Gm12267	0.280812	0.776537		1.6	1.6
AETAm_vs_WT_male	Gm12844	-0.0176107	0.97671		7	6.4
AETAm_vs_WT_male	Ptma-ps2	-0.205429	0.725678		6.2	4.6
AETAm_vs_WT_male	Tpt1-ps6	0.0620005	0.97551		0.8	0.8
AETAm_vs_WT_male	Fth1-ps	-0.0908907	0.868282		6.2	5.2
AETAm_vs_WT_male	Gm6142	-0.290158	0.725747		2.6	1.8
AETAm_vs_WT_male	Gm11743	-1.53958	0.367142		1	0.2
AETAm_vs_WT_male	Rps15a-ps3	-0.41689	0.680491		2	1.4
AETAm_vs_WT_male	Gm14046	-0.271059	0.583287		8.6	6.2
AETAm_vs_WT_male	Gm6733	0.776676	0.294542		2.8	3.8
AETAm_vs_WT_male	Gm11599	0.512834	0.627992		1.4	1.6
AETAm_vs_WT_male	Gm14766	1.30086	0.451659		0.4	0.8
AETAm_vs_WT_male	Gm11224	-0.447804	0.613245		2.4	1.6
AETAm_vs_WT_male	Akt2-ps	-0.33947	0.465647		12.2	8.6
AETAm_vs_WT_male	Gm15442	-0.610603	0.810243		0.6	0.4
AETAm_vs_WT_male	Gm14113	0.0121264	0.977937		8.8	7.8
AETAm_vs_WT_male	Gm11637	0.533384	0.248453		11.2	13.8
AETAm_vs_WT_male	AA413626	0.888789	0.0617705		6.2	10.6
AETAm_vs_WT_male	Gm11870	-0.531873	0.195606		14.4	8.8
AETAm_vs_WT_male	Gm11510	-0.468027	0.753572		1	0.6
AETAm_vs_WT_male	Gm12017	-0.0863621	0.901785		4.8	3.8
AETAm_vs_WT_male	Gm12532	0.699377	0.102646		11.2	15.4
AETAm_vs_WT_male	Gm12798	-1.29504	0.430263		1.4	0.4
AETAm_vs_WT_male	Gm12406	-0.926149	0.645972		0.8	0.4
AETAm_vs_WT_male	Gm15473	1.33363	0.438547		0.4	1
AETAm_vs_WT_male	D930015M05Rik	0.351454	0.769519		1.4	1.6
AETAm_vs_WT_male	Gm15419	-0.27798	0.808074		1.6	1.2
AETAm_vs_WT_male	Mir142hg	0.943088	0.0704819		7.8	13
AETAm_vs_WT_male	Gm14321	0.851187	0.548028		1	1.8
AETAm_vs_WT_male	5830444B04Rik	-0.278345	0.600136		15.4	11
AETAm_vs_WT_male	Gm15232	-0.393922	0.756544		2.2	1.8
AETAm_vs_WT_male	Gm12631	0.720301	0.503356		1.2	1.8
AETAm_vs_WT_male	Gm5526	-0.214362	0.692015		13	10.4
AETAm_vs_WT_male	Gm15880	0.830981	0.474268		1.2	2
AETAm_vs_WT_male	AI847159	-0.191834	0.73497		6.2	4.4
AETAm_vs_WT_male	Gm12367	-0.27247	0.500428		13.8	10
AETAm_vs_WT_male	Gm14539	0.873882	0.463211		1	1.4
AETAm_vs_WT_male	Gm12352	-1.97685	0.206908		1.4	0.2
AETAm_vs_WT_male	Gm14097	-0.312709	0.876461		0.8	0.6
AETAm_vs_WT_male	B230312C02Rik	0.260038	0.469081		16.6	16.2
AETAm_vs_WT_male	Gm16105	0.419695	0.583357		3.4	3.8
AETAm_vs_WT_male	Gm12092	0.364898	0.800354		1	1.2
AETAm_vs_WT_male	Gm1980	-0.429251	0.804686		5	4.4
AETAm_vs_WT_male	Gm16278	-0.237273	0.518051		22	15.2
AETAm_vs_WT_male	Gm12523	-0.713645	0.352552		4	2.2
AETAm_vs_WT_male	1700027A07Rik	-2.08455	0.197702		1.4	0.2
AETAm_vs_WT_male	Gm15723	-0.166649	0.676562		18.8	13.6
AETAm_vs_WT_male	Gm2800	0.815113	0.556946		0.8	1.4
AETAm_vs_WT_male	C030047K22Rik	0.125705	0.87036		4	4.2
AETAm_vs_WT_male	Gm12906	1.52509	0.227525		0.8	2
AETAm_vs_WT_male	Gm14965	0.916689	0.421696		2	2.6
AETAm_vs_WT_male	Gm11632	1.18806	0.682262		5.4	15.2
AETAm_vs_WT_male	Gm14226	-0.241381	0.76216		3.6	2.8
AETAm_vs_WT_male	Gm12708	0.303431	0.73844		2.4	2.6
AETAm_vs_WT_male	Foxo6os	-0.774255	0.311901		5	2.6
AETAm_vs_WT_male	Gm15156	-1.94914	0.130687		2	0.4
AETAm_vs_WT_male	Gm830	-1.16893	0.26534		4.2	1.6
AETAm_vs_WT_male	Gm11944	0.576407	0.387565		3.8	4.8
AETAm_vs_WT_male	Gm15594	1.12078	0.521491		1	1
AETAm_vs_WT_male	Mipepos	0.431905	0.644792		1.6	2
AETAm_vs_WT_male	Gm15503	1.11993	0.177722		2.2	4.4
AETAm_vs_WT_male	Gm12296	0.429851	0.350878		7.4	9
AETAm_vs_WT_male	Gm11205	-1.49014	0.283008		1.4	0.4
AETAm_vs_WT_male	Gm13848	-0.0635615	0.929682		3.4	3
AETAm_vs_WT_male	Gm15567	1.20494	0.144778		2.6	5.8
AETAm_vs_WT_male	Gm16135	1.90732	0.433165		0.2	1
AETAm_vs_WT_male	Gm11419	-1.04667	0.209981		4.2	1.8
AETAm_vs_WT_male	Gm15471	1.72324	0.180224		0.6	1.8
AETAm_vs_WT_male	Gm16279	-0.542848	0.319049		7.6	4.4
AETAm_vs_WT_male	BC021767	-2.17697	0.124564		7.2	1.8
AETAm_vs_WT_male	Dbhos	1.26247	0.208504		1.4	3.4
AETAm_vs_WT_male	Gssos1	0.0781493	0.945205		2	1.4
AETAm_vs_WT_male	Gm15492	0.294656	0.829723		1.4	1.4
AETAm_vs_WT_male	Gm11335	0.318264	0.805191		1	1
AETAm_vs_WT_male	Gm5860	-0.197076	0.758504		5.4	4.4
AETAm_vs_WT_male	Gm12744	2.47269	0.198728		0.2	1.2
AETAm_vs_WT_male	C230035I16Rik	0.533105	0.0838061		18	22.6
AETAm_vs_WT_male	Gm13715	0.219136	0.891076		0.6	0.6
AETAm_vs_WT_male	Gm11646	0.907206	0.544138		0.8	1.2
AETAm_vs_WT_male	BB031773	0.273508	0.65628		4.6	5
AETAm_vs_WT_male	Abhd11os	-0.94208	0.0347367		13.2	6
AETAm_vs_WT_male	Gm13184	1.4033	0.359329		0.4	1
AETAm_vs_WT_male	Gm15537	-0.102893	0.930764		1.2	1
AETAm_vs_WT_male	Parvaos	-0.761411	0.33708		3.4	1.8
AETAm_vs_WT_male	Gm11542	0.177586	0.763475		5	5
AETAm_vs_WT_male	Gm15958	-0.327567	0.464722		14.4	11
AETAm_vs_WT_male	Gm15895	-0.509405	0.733041		1	0.6
AETAm_vs_WT_male	Gm14066	-0.710195	0.192829		8.2	4.2
AETAm_vs_WT_male	Ict1os	-1.02943	0.462248		2	1
AETAm_vs_WT_male	C030013C21Rik	-0.547795	0.667154		1.4	0.8
AETAm_vs_WT_male	Gm11615	-1.66265	0.396096		1	0.2
AETAm_vs_WT_male	1700086P04Rik	0.964277	0.0573191		8.6	14
AETAm_vs_WT_male	Gm12737	1.1566	0.636155		0.4	0.8
AETAm_vs_WT_male	Gm15635	-0.76867	0.48435		2.2	1
AETAm_vs_WT_male	Gm13920	1.1922	0.344381		1	2.2
AETAm_vs_WT_male	Ascl4	0.454885	0.31087		8.4	10.4
AETAm_vs_WT_male	B130011K05Rik	-0.284233	0.817656		1.4	1
AETAm_vs_WT_male	Rubie	0.410474	0.844836		0.6	0.6
AETAm_vs_WT_male	Gm16070	-0.0570622	0.874069		16	13
AETAm_vs_WT_male	5031425F14Rik	1.08861	0.155175		2.6	5.2
AETAm_vs_WT_male	Lrrc55os	0.32535	0.710333		2.6	2.8
AETAm_vs_WT_male	A730046J19Rik	-0.349354	0.512288		7.2	5
AETAm_vs_WT_male	Gm13429	-0.478774	0.613574		2.2	1.4
AETAm_vs_WT_male	Gm11520	0.844177	0.389787		1.6	2.4
AETAm_vs_WT_male	Gm11496	-0.64635	0.355302		6.8	3.8
AETAm_vs_WT_male	Gm12089	-0.000893563	0.999131		3.2	3
AETAm_vs_WT_male	Gm10785	-0.0195736	0.967137		8.8	7.6
AETAm_vs_WT_male	D830026I12Rik	0.842265	0.295723		1.8	2.8
AETAm_vs_WT_male	Gm6542	-1.02931	0.149234		5.4	2.4
AETAm_vs_WT_male	AI838599	0.26609	0.683806		3.8	4.2
AETAm_vs_WT_male	Gm13596	0.114429	0.922847		1.4	1.4
AETAm_vs_WT_male	4933439K11Rik	-0.442948	0.45484		7	4.8
AETAm_vs_WT_male	BC028777	-0.253464	0.700207		4.8	3.6
AETAm_vs_WT_male	Gm11963	0.273471	0.490997		11.2	11.8
AETAm_vs_WT_male	Gm13322	-0.54347	0.418689		4.8	3
AETAm_vs_WT_male	Nr6a1os	2.39013	0.305455		0.2	1.2
AETAm_vs_WT_male	Gm15327	-0.671443	0.50998		2.2	1.2
AETAm_vs_WT_male	B430219N15Rik	0.534369	0.691576		1.4	1.4
AETAm_vs_WT_male	Gm14637	-0.134364	0.866229		3.4	2.6
AETAm_vs_WT_male	2610206C17Rik	-0.528989	0.792013		1	0.6
AETAm_vs_WT_male	4930479D17Rik	-0.288294	0.405405		18.6	13.2
AETAm_vs_WT_male	Spag17os	0.743179	0.0566646		9.2	14
AETAm_vs_WT_male	Gm15893	0.257172	0.781613		2.4	2.6
AETAm_vs_WT_male	Gm15234	0.958892	0.357298		1.2	2
AETAm_vs_WT_male	Gm12326	1.06944	0.0385283		5	9.6
AETAm_vs_WT_male	Taco1os	-0.150543	0.641716		18.2	14.4
AETAm_vs_WT_male	Dmrta2os	0.536502	0.409293		10.2	14.8
AETAm_vs_WT_male	Med9os	0.100023	0.829422		11.8	11
AETAm_vs_WT_male	Gm13814	-0.871654	0.662315		1	0.4
AETAm_vs_WT_male	Gm11574	0.593491	0.447247		2.4	3.2
AETAm_vs_WT_male	Gm15581	-0.313625	0.811447		1.2	0.8
AETAm_vs_WT_male	Gm12841	0.540831	0.494112		2.4	3
AETAm_vs_WT_male	Gm11525	-0.30285	0.518992		10.8	7.6
AETAm_vs_WT_male	Gm14866	-0.692082	0.491163		2.4	1.4
AETAm_vs_WT_male	Gm17131	0.287205	0.870777		0.6	0.6
AETAm_vs_WT_male	Gm11274	-0.509247	0.443683		5.4	3.2
AETAm_vs_WT_male	Gm11732	0.118682	0.797559		12.4	11.6
AETAm_vs_WT_male	Gm15964	0.509673	0.620292		2.4	3.2
AETAm_vs_WT_male	2410004I01Rik	0.629432	0.0893988		9.6	13.2
AETAm_vs_WT_male	Gm12254	-0.173679	0.764454		9.8	7.8
AETAm_vs_WT_male	Myhas	-2.4605	0.413287		1.6	0
AETAm_vs_WT_male	3010003L21Rik	1.12428	0.27454		1.4	2.6
AETAm_vs_WT_male	Gm13480	-0.359749	0.888641		0.8	0.4
AETAm_vs_WT_male	Gm15478	0.724398	0.329069		8.4	14.6
AETAm_vs_WT_male	Gm14508	-1.82765	0.450207		1	0.2
AETAm_vs_WT_male	Gm13861	-0.0999733	0.862035		6	4.8
AETAm_vs_WT_male	Gm16150	-0.692418	0.514708		4.2	2.2
AETAm_vs_WT_male	Gm13056	0.636914	0.690115		0.8	1
AETAm_vs_WT_male	Gm13524	0.226192	0.626569		8.4	8.6
AETAm_vs_WT_male	4931406G06Rik	1.47466	0.267349		0.8	2
AETAm_vs_WT_male	Foxd2os	-0.784359	0.346288		4.2	2
AETAm_vs_WT_male	Slc39a1-ps	-1.33278	0.376887		1.2	0.4
AETAm_vs_WT_male	Gm12111	0.222421	0.900329		0.6	0.6
AETAm_vs_WT_male	1700095J03Rik	0.126919	0.78574		8.4	8.2
AETAm_vs_WT_male	Gm16155	-1.73453	0.119849		2.4	0.6
AETAm_vs_WT_male	Halr1	-0.988265	0.612784		1.2	0.6
AETAm_vs_WT_male	Selenok-ps1	-0.218905	0.629738		9.4	7
AETAm_vs_WT_male	1700019G24Rik	1.45918	0.259745		0.6	1.6
AETAm_vs_WT_male	Gm13919	-1.02033	0.550901		1	0.4
AETAm_vs_WT_male	Gm11734	0.522049	0.184796		11.8	14.6
AETAm_vs_WT_male	4732490B19Rik	0.588484	0.560554		1.2	1.6
AETAm_vs_WT_male	ENSMUSG00000085423	0.864939	0.308365		2	3.2
AETAm_vs_WT_male	Gm14344	0.483684	0.71868		0.8	1
AETAm_vs_WT_male	Gm11725	0.31051	0.565421		6.4	7.2
AETAm_vs_WT_male	Sorbs2os	2.20894	0.180219		0.4	1.8
AETAm_vs_WT_male	Gm3362	-1.0687	0.105585		12.2	5.4
AETAm_vs_WT_male	Gm16348	0.91828	0.253618		2.2	3.6
AETAm_vs_WT_male	Gm40614	-0.7588	0.668325		0.8	0.4
AETAm_vs_WT_male	Grip1os3	-0.510059	0.718832		1.6	0.8
AETAm_vs_WT_male	Gm16208	0.223431	0.89942		0.6	0.6
AETAm_vs_WT_male	1700012C14Rik	0.764774	0.563342		0.8	1.2
AETAm_vs_WT_male	A230083N12Rik	-0.218069	0.7916		3.4	2.4
AETAm_vs_WT_male	Gm16796	0.11459	0.810008		7	6.6
AETAm_vs_WT_male	Gm14023	-0.071134	0.888076		7.6	6.4
AETAm_vs_WT_male	Gm16976	-0.127597	0.914321		2	1.6
AETAm_vs_WT_male	Gm11772	1.30212	0.0112671		4.8	10.2
AETAm_vs_WT_male	Gm12320	-0.783135	0.39039		2.4	1.2
AETAm_vs_WT_male	Gm11738	0.429841	0.48841		6.8	8.2
AETAm_vs_WT_male	Gm16363	0.796122	0.41597		1.6	2.4
AETAm_vs_WT_male	C630028M04Rik	0.910042	0.234679		2.2	3.6
AETAm_vs_WT_male	Gm12963	-0.443963	0.400023		7.6	4.8
AETAm_vs_WT_male	Gm13703	0.274211	0.719321		3.4	3.6
AETAm_vs_WT_male	4930526A20Rik	-0.400356	0.485713		9	6.2
AETAm_vs_WT_male	Gm15945	-0.0877639	0.948275		1	0.8
AETAm_vs_WT_male	Gm16083	0.279971	0.431482		15.8	17.6
AETAm_vs_WT_male	Gm16010	1.20119	0.403794		0.6	1.4
AETAm_vs_WT_male	Gm13568	-0.0709451	0.904396		6	5
AETAm_vs_WT_male	Gm14808	0.622178	0.687892		0.6	0.8
AETAm_vs_WT_male	2610035F20Rik	-0.466538	0.298574		13	8.2
AETAm_vs_WT_male	C230038L03Rik	0.45305	0.365838		5.6	6.8
AETAm_vs_WT_male	2610028E06Rik	-0.226609	0.543199		14.4	11
AETAm_vs_WT_male	Gm14858	1.13227	0.473739		0.4	0.8
AETAm_vs_WT_male	Gm15418	0.104614	0.912271		1.8	1.8
AETAm_vs_WT_male	Dpy19l2	0.209595	0.493985		19.8	20.4
AETAm_vs_WT_male	Gm12223	0.74615	0.669151		0.6	1
AETAm_vs_WT_male	Gm14493	1.20197	0.1077		2.2	4.6
AETAm_vs_WT_male	A430078I02Rik	0.149192	0.794556		5.8	6.2
AETAm_vs_WT_male	Gm13479	0.314178	0.493762		8	8.8
AETAm_vs_WT_male	Gm16090	0.089929	0.946236		1	1
AETAm_vs_WT_male	Gm11476	-0.593673	0.727951		1	0.6
AETAm_vs_WT_male	Meiosin	-0.284356	0.461629		20.8	16.2
AETAm_vs_WT_male	Gm11346	0.312466	0.375608		12.4	13.8
AETAm_vs_WT_male	Dhx58os	-0.708226	0.485674		4.2	2.2
AETAm_vs_WT_male	G630018N14Rik	-0.165523	0.689174		18.2	14.6
AETAm_vs_WT_male	Appbp2os	0.035919	0.968578		2.6	2.6
AETAm_vs_WT_male	Bloc1s6os	0.662189	0.568027		1.4	2.2
AETAm_vs_WT_male	Gm11769	-0.178804	0.824296		2.8	2.2
AETAm_vs_WT_male	4930465M20Rik	0.210398	0.895125		0.6	0.6
AETAm_vs_WT_male	Gm12519	-0.602484	0.766344		0.8	0.4
AETAm_vs_WT_male	Gm12536	0.136755	0.879902		2	1.8
AETAm_vs_WT_male	Gm15952	0.206346	0.55935		15.2	15.8
AETAm_vs_WT_male	Gm15704	-0.184126	0.63319		15	11.8
AETAm_vs_WT_male	Tdg-ps2	0.0501704	0.94541		4	3.8
AETAm_vs_WT_male	Gm14817	0.642241	0.525904		1.2	1.6
AETAm_vs_WT_male	Gm16349	-0.664662	0.746843		0.8	0.4
AETAm_vs_WT_male	Gm13327	0.0024024	0.997342		4.2	3.6
AETAm_vs_WT_male	Gm14267	-0.0890236	0.920364		2.4	2
AETAm_vs_WT_male	Gm16153	-1.07515	0.205633		4.2	1.8
AETAm_vs_WT_male	Gm16838	-0.263258	0.794444		2.6	1.8
AETAm_vs_WT_male	Gm16046	-0.0794901	0.828709		14.4	12
AETAm_vs_WT_male	Gm12212	-0.0100395	0.989403		3.6	3.2
AETAm_vs_WT_male	Gm12676	1.41315	0.258779		0.8	1.8
AETAm_vs_WT_male	Gm15163	0.628923	0.131416		9.6	13.4
AETAm_vs_WT_male	Tsix	0.0688005	0.882573		9.6	9.4
AETAm_vs_WT_male	Rpl9-ps3	0.744605	0.351702		3.2	4.6
AETAm_vs_WT_male	Gm7854	0.547672	0.255197		8	10.2
AETAm_vs_WT_male	Gm13307	-0.373232	0.596116		3.6	2.4
AETAm_vs_WT_male	Gm16229	-0.144002	0.883426		2.2	1.8
AETAm_vs_WT_male	Arhgap27os1	0.201475	0.730111		4.4	4.4
AETAm_vs_WT_male	Mettl5os	0.137382	0.750793		10.2	10.2
AETAm_vs_WT_male	Gm13442	1.80539	0.233922		0.4	1.2
AETAm_vs_WT_male	Gm12335	-0.646244	0.477204		3.2	2
AETAm_vs_WT_male	Gm15862	-0.989282	0.614932		1.2	0.4
AETAm_vs_WT_male	Gm13536	-0.0570853	0.896862		11.8	9.6
AETAm_vs_WT_male	Gm12843	-0.438066	0.564914		3.8	2.4
AETAm_vs_WT_male	Gm13496	0.451572	0.692208		1.2	1.4
AETAm_vs_WT_male	Gm14302	0.444513	0.660863		1.6	1.8
AETAm_vs_WT_male	4930455G09Rik	-0.461783	0.613016		2.8	2
AETAm_vs_WT_male	Smc2os	0.673794	0.0560211		12	16.4
AETAm_vs_WT_male	2810430I11Rik	-1.3724	0.21894		7.4	2
AETAm_vs_WT_male	Gm13707	0.347717	0.708567		1.6	1.8
AETAm_vs_WT_male	D630024D03Rik	-1.22283	0.0650188		12.4	5.2
AETAm_vs_WT_male	Gm16233	0.295362	0.720634		3.4	3.8
AETAm_vs_WT_male	Atcayos	0.211173	0.813699		2	2
AETAm_vs_WT_male	Gm15640	0.206209	0.840648		2.8	3
AETAm_vs_WT_male	Gm15987	-1.75133	0.197138		1.6	0.4
AETAm_vs_WT_male	Gm13092	-0.754857	0.307841		15	9
AETAm_vs_WT_male	4930470G03Rik	0.22154	0.703844		4.8	4.8
AETAm_vs_WT_male	Vax2os	-0.245408	0.758575		3.4	2.6
AETAm_vs_WT_male	Gm2018	1.32849	0.427049		0.6	1.4
AETAm_vs_WT_male	Gm12056	1.05196	0.275889		2	4.2
AETAm_vs_WT_male	Cep112it	0.340047	0.867898		0.6	0.6
AETAm_vs_WT_male	Gm15612	1.44515	0.00144849		5.8	14.2
AETAm_vs_WT_male	Grin1os	0.89762	0.148829		5.2	7
AETAm_vs_WT_male	Gm13003	0.196896	0.733168		5	4.8
AETAm_vs_WT_male	Chn1os1	0.353726	0.367185		13.4	15
AETAm_vs_WT_male	Gm11261	0.231475	0.823067		1.6	1.8
AETAm_vs_WT_male	Kank4os	0.338618	0.772649		1.4	1.6
AETAm_vs_WT_male	2410003L11Rik	-1.3317	0.293254		2.4	0.8
AETAm_vs_WT_male	Armh2	-2.27918	0.00837734		5.6	1
AETAm_vs_WT_male	Gm13483	-0.179916	0.74922		6.4	4.8
AETAm_vs_WT_male	Gm12829	-0.837566	0.569763		2	1
AETAm_vs_WT_male	Gm11505	0.665336	0.569566		1	1.4
AETAm_vs_WT_male	Gm11906	1.20973	0.458506		0.6	1.4
AETAm_vs_WT_male	D030047H15Rik	-0.676958	0.345878		4.2	2.4
AETAm_vs_WT_male	Arhgap27os3	1.28179	0.0649645		2.2	4.4
AETAm_vs_WT_male	Tnfsf13os	-0.720758	0.194588		9.8	4.8
AETAm_vs_WT_male	5330429C05Rik	-0.226116	0.77075		5.2	4.4
AETAm_vs_WT_male	A930041C12Rik	0.0992581	0.947381		0.8	0.8
AETAm_vs_WT_male	Gm12395	0.421364	0.836565		0.6	0.6
AETAm_vs_WT_male	Gm14061	-0.671078	0.604347		1.4	0.8
AETAm_vs_WT_male	Trp53cor1	0.278495	0.575557		10.8	12
AETAm_vs_WT_male	Gm15601	0.751552	0.370762		2.4	3.4
AETAm_vs_WT_male	Gm14320	-0.116094	0.916401		2	1.6
AETAm_vs_WT_male	Gm15899	-0.34369	0.708268		5.8	3.6
AETAm_vs_WT_male	Fhad1os2	-0.306273	0.624682		4.8	3.4
AETAm_vs_WT_male	Gm12781	-0.26504	0.854402		1.2	1
AETAm_vs_WT_male	Rtl1	-0.300408	0.598531		6.8	4.8
AETAm_vs_WT_male	Gm15888	2.44738	0.0956102		1.6	5.8
AETAm_vs_WT_male	4933427I22Rik	0.320778	0.364608		13.4	14.6
AETAm_vs_WT_male	2610307P16Rik	-0.0427204	0.964134		2.2	1.8
AETAm_vs_WT_male	Cd63-ps	0.0495028	0.950483		4.4	4.4
AETAm_vs_WT_male	2310014F06Rik	-0.276619	0.557212		15.4	11
AETAm_vs_WT_male	AA387200	0.14905	0.799426		6	6.2
AETAm_vs_WT_male	Gm13589	0.0980829	0.900647		2.8	2.4
AETAm_vs_WT_male	4930481B07Rik	0.126132	0.662837		20.4	19.8
AETAm_vs_WT_male	Gm12530	0.106122	0.91576		1.6	1.6
AETAm_vs_WT_male	1110028F11Rik	-0.21045	0.891901		0.8	0.6
AETAm_vs_WT_male	Gm13572	0.259915	0.878407		0.8	0.8
AETAm_vs_WT_male	Gm12408	0.176163	0.670664		12	11.4
AETAm_vs_WT_male	9530051G07Rik	0.0425487	0.909063		18.4	16.6
AETAm_vs_WT_male	1700001G11Rik	-0.63044	0.240839		7.8	4.6
AETAm_vs_WT_male	Gm13403	3.19785	0.017605		0.2	2.2
AETAm_vs_WT_male	A830012C17Rik	-1.27121	0.503829		1.8	0.6
AETAm_vs_WT_male	Gm15902	1.86212	0.548721		0.2	1
AETAm_vs_WT_male	4833417C18Rik	0.0931294	0.850995		10.2	8.8
AETAm_vs_WT_male	1700084C06Rik	0.290405	0.755214		3.2	3.6
AETAm_vs_WT_male	Gm13179	1.05551	0.529348		0.6	1.2
AETAm_vs_WT_male	Gm15767	-0.177047	0.883809		1.4	1.2
AETAm_vs_WT_male	Gm12243	-0.3808	0.640611		3.6	2.4
AETAm_vs_WT_male	Pax6os1	0.591559	0.356623		3.4	4.4
AETAm_vs_WT_male	Gm12610	0.821946	0.457919		1.2	1.8
AETAm_vs_WT_male	Gm12473	1.41919	0.0990037		1.4	3.2
AETAm_vs_WT_male	A330043C09Rik	0.538676	0.728808		0.6	0.8
AETAm_vs_WT_male	Gm12735	-0.00909284	0.987531		5	4.2
AETAm_vs_WT_male	Gm16045	-0.835813	0.37722		3.4	1.4
AETAm_vs_WT_male	Gm13837	-0.547626	0.755755		0.8	0.4
AETAm_vs_WT_male	Unc45bos	0.523991	0.649305		1.2	1.6
AETAm_vs_WT_male	Gm13274	0.41663	0.773562		0.8	1
AETAm_vs_WT_male	Gm15829	-1.46036	0.463806		1	0.2
AETAm_vs_WT_male	Gm14291	-0.415043	0.328294		22.8	14.4
AETAm_vs_WT_male	Gm11636	-0.963319	0.522753		1.4	0.6
AETAm_vs_WT_male	Gm13391	1.4379	0.0525021		2.4	5
AETAm_vs_WT_male	Gm15326	0.973682	0.329374		1.8	3.2
AETAm_vs_WT_male	A530076I17Rik	0.0946442	0.91218		3.2	2.6
AETAm_vs_WT_male	Gm15942	-0.125446	0.941493		0.8	0.6
AETAm_vs_WT_male	Gm11934	-0.0756669	0.946226		1.8	1.4
AETAm_vs_WT_male	St8sia3os	-0.915003	0.5197		1.4	0.6
AETAm_vs_WT_male	Gm13558	-0.16031	0.740281		9.6	8
AETAm_vs_WT_male	Gm16211	0.0124999	0.992034		1.2	1.2
AETAm_vs_WT_male	Gm11379	-1.42328	0.476946		1	0.2
AETAm_vs_WT_male	Bach2os	-0.0240251	0.987112		1.2	1
AETAm_vs_WT_male	Gm11454	0.104608	0.837083		7.6	7
AETAm_vs_WT_male	Gm16196	-0.97829	0.342029		2.2	1
AETAm_vs_WT_male	Gm13025	0.679945	0.230744		4.6	6
AETAm_vs_WT_male	Gm13029	-0.522796	0.738209		1.6	1
AETAm_vs_WT_male	Gm14342	-0.390286	0.520304		7.6	4.6
AETAm_vs_WT_male	Gm12144	0.347005	0.578928		7	7.2
AETAm_vs_WT_male	2700068H02Rik	0.91082	0.138813		5.4	8.4
AETAm_vs_WT_male	Gm14317	0.0571246	0.890557		13.8	12.6
AETAm_vs_WT_male	Gm12764	-1.26583	0.413507		1.8	0.6
AETAm_vs_WT_male	Gm15169	0.223726	0.63673		16.8	18.6
AETAm_vs_WT_male	Gm15462	0.769198	0.0486122		8	12
AETAm_vs_WT_male	Gm13571	0.208448	0.815726		2.4	2.2
AETAm_vs_WT_male	Gm12679	-0.24614	0.872481		1.2	0.8
AETAm_vs_WT_male	Gm13783	-1.22596	0.30719		3.8	1.2
AETAm_vs_WT_male	Gm12462	0.209441	0.573945		10.6	10.8
AETAm_vs_WT_male	A330040F15Rik	-0.752491	0.0981481		12	6.2
AETAm_vs_WT_male	Gm13610	-0.463273	0.462243		6	3.8
AETAm_vs_WT_male	2700069I18Rik	0.102362	0.829398		8	8
AETAm_vs_WT_male	Gm11820	-2.36099	0.206757		1.2	0
AETAm_vs_WT_male	Gm4887	1.06297	0.211566		1.8	3.2
AETAm_vs_WT_male	Rapgef4os3	-1.60769	0.510807		1.2	0.4
AETAm_vs_WT_male	Gm11816	0.799203	0.298957		2.2	3.2
AETAm_vs_WT_male	Gm16284	-0.214264	0.879099		1.2	1
AETAm_vs_WT_male	5830418P13Rik	-1.29122	0.079436		8.8	3
AETAm_vs_WT_male	Gm7846	-0.678819	0.736121		0.8	0.4
AETAm_vs_WT_male	Gm16170	-0.187776	0.721921		8.6	6.2
AETAm_vs_WT_male	Gm15787	-0.0880402	0.841636		11.6	9.6
AETAm_vs_WT_male	3100003L05Rik	-0.44707	0.779215		1.2	0.8
AETAm_vs_WT_male	Tmem150cos	0.659476	0.643629		1	1.2
AETAm_vs_WT_male	A930031H19Rik	-0.430918	0.779652		1.6	0.8
AETAm_vs_WT_male	Gm15850	0.436968	0.321282		8	9.4
AETAm_vs_WT_male	Igf2os	-0.868547	0.129593		13.8	7.2
AETAm_vs_WT_male	Gm12496	1.29444	0.388419		0.8	1.8
AETAm_vs_WT_male	Gm11670	-0.147224	0.914604		1	0.8
AETAm_vs_WT_male	BC039966	-1.0762	0.524087		1.8	0.6
AETAm_vs_WT_male	1700121C08Rik	0.45035	0.690665		1.4	1.8
AETAm_vs_WT_male	4930558K02Rik	-1.49065	0.379739		1	0.2
AETAm_vs_WT_male	Gm15634	1.0938	0.452084		0.6	1.2
AETAm_vs_WT_male	2810433D01Rik	-0.055431	0.949194		3.6	3.4
AETAm_vs_WT_male	Frmpd1os	-2.41521	0.175773		4.2	0.8
AETAm_vs_WT_male	Gm15972	0.163771	0.813283		3.2	3.2
AETAm_vs_WT_male	Gm16933	0.203074	0.605136		11.6	11.4
AETAm_vs_WT_male	D030055H07Rik	-0.28357	0.678556		11	6.8
AETAm_vs_WT_male	Gm15940	0.778309	0.530049		1	1.4
AETAm_vs_WT_male	Gm12840	-1.9097	0.0610834		6.4	1.6
AETAm_vs_WT_male	Gm11413	-0.826027	0.291668		4	2
AETAm_vs_WT_male	E130218I03Rik	-1.28253	0.347566		2.2	0.8
AETAm_vs_WT_male	Gm15564	-0.241765	0.72355		6.8	5.4
AETAm_vs_WT_male	2700033N17Rik	0.171092	0.770654		8	7
AETAm_vs_WT_male	1700007J10Rik	0.0662641	0.978639		0.6	0.6
AETAm_vs_WT_male	Gm16310	-1.20937	0.0173547		22.6	8
AETAm_vs_WT_male	Gm12932	0.0782809	0.917646		5	5
AETAm_vs_WT_male	Gm13481	0.488447	0.39896		4.4	5.6
AETAm_vs_WT_male	Gm13270	-0.0320507	0.929653		15.8	14
AETAm_vs_WT_male	Gm6569	0.64386	0.204963		5	7
AETAm_vs_WT_male	4930593C16Rik	0.818994	0.557113		1	1.8
AETAm_vs_WT_male	E330017L17Rik	-1.01636	0.435662		1.4	0.6
AETAm_vs_WT_male	Gm11978	-0.877911	0.612345		1	0.4
AETAm_vs_WT_male	Chrna1os	0.231414	0.516149		15.2	15.6
AETAm_vs_WT_male	Banf2os	0.184742	0.882573		1.4	1.4
AETAm_vs_WT_male	Gm12108	0.0102374	0.986362		7.6	7
AETAm_vs_WT_male	Gm15998	-0.17204	0.574922		23.2	18
AETAm_vs_WT_male	1810019D21Rik	-0.92638	0.564697		1.8	1
AETAm_vs_WT_male	A630014C17Rik	1.08209	0.210136		1.8	3.2
AETAm_vs_WT_male	Gm6787	0.287914	0.652219		4.8	5.2
AETAm_vs_WT_male	9330198N18Rik	0.192538	0.83587		2.2	2.2
AETAm_vs_WT_male	Gm14123	2.14955	0.193324		0.2	1
AETAm_vs_WT_male	Gm15645	-0.393768	0.483714		10.8	6.8
AETAm_vs_WT_male	Gm14002	1.54222	0.119868		1.4	3
AETAm_vs_WT_male	Gm12996	0.163931	0.877919		2	1.8
AETAm_vs_WT_male	Gm15569	1.10004	0.52628		0.4	0.8
AETAm_vs_WT_male	F730016J06Rik	0.575007	0.385606		3.6	5
AETAm_vs_WT_male	Gm13690	-1.65308	0.480061		1.2	0.2
AETAm_vs_WT_male	Gm11722	1.78195	0.429688		0.4	1.4
AETAm_vs_WT_male	4933421A08Rik	-0.1892	0.791113		4.4	3.6
AETAm_vs_WT_male	Gm13522	0.344614	0.812842		1.4	1.4
AETAm_vs_WT_male	4933431K23Rik	1.04276	0.414481		0.8	1.4
AETAm_vs_WT_male	Platr14	0.586212	0.130169		9.8	12.6
AETAm_vs_WT_male	Gm11815	-0.306597	0.592448		7.8	5.6
AETAm_vs_WT_male	1700030C12Rik	0.190867	0.89435		1	1
AETAm_vs_WT_male	Etaa1os	-0.0105609	0.978021		20	19
AETAm_vs_WT_male	Gm15287	-1.78907	0.275495		1.2	0.2
AETAm_vs_WT_male	Ift88os	0.267747	0.847813		1.2	1.2
AETAm_vs_WT_male	Gm11638	0.202508	0.700961		8.8	8.6
AETAm_vs_WT_male	Gm13778	0.860308	0.238769		2.6	4.2
AETAm_vs_WT_male	Xist	0.865588	0.285284		2.4	4
AETAm_vs_WT_male	Nkx2-2os	0.0885779	0.823679		12.2	11.8
AETAm_vs_WT_male	Gm12600	-1.03719	0.336573		2.6	1
AETAm_vs_WT_male	Gvin-ps1	1.76683	0.444845		0.4	1.4
AETAm_vs_WT_male	Erich2os	0.572418	0.534867		1.8	2.2
AETAm_vs_WT_male	Gm4473	0.676197	0.737118		0.6	0.8
AETAm_vs_WT_male	Pabpc1l2a	5.93991			0	10.8
AETAm_vs_WT_male	Gm12762	-1.10879	0.427765		1.6	0.6
AETAm_vs_WT_male	Mypopos	0.441565	0.360653		7.6	9
AETAm_vs_WT_male	Gm16759	-0.224699	0.598614		10.6	7.8
AETAm_vs_WT_male	Scml1	2.92277	0.172288		0	1.4
AETAm_vs_WT_male	Has2os	0.367631	0.681907		2.2	2.8
AETAm_vs_WT_male	Chn1os3	0.406989	0.384959		8	9.2
AETAm_vs_WT_male	Gm13648	-0.466673	0.687834		2.4	1.4
AETAm_vs_WT_male	Dlx4os	0.519901	0.485896		3.8	4.6
AETAm_vs_WT_male	Gm15444	0.863493	0.544576		0.8	1.2
AETAm_vs_WT_male	Cd101	0.966678	0.20726		3.2	6
AETAm_vs_WT_male	Gm13133	-0.407078	0.728703		1.4	1
AETAm_vs_WT_male	Gm2830	-0.962997	0.297903		3.6	1.8
AETAm_vs_WT_male	Gm15384	-0.291393	0.768144		2	1.4
AETAm_vs_WT_male	Gm16272	0.103058	0.940808		1	0.8
AETAm_vs_WT_male	Gm12002	-0.432464	0.457898		6.8	4.6
AETAm_vs_WT_male	Gm12915	-0.0407156	0.941273		6.6	6
AETAm_vs_WT_male	Dnah2os	-1.28272	0.241578		2.8	1
AETAm_vs_WT_male	Gm16548	-0.426866	0.775992		1.8	1
AETAm_vs_WT_male	Gm12214	0.953321	0.461742		0.8	1.4
AETAm_vs_WT_male	Gm15609	0.310765	0.464815		10	10.6
AETAm_vs_WT_male	Gm13620	1.78132	0.28278		0.4	1.2
AETAm_vs_WT_male	4930511M06Rik	-2.26501	0.252625		2.2	0.4
AETAm_vs_WT_male	Gm15408	0.0300687	0.9567		6.4	5.4
AETAm_vs_WT_male	Gm12784	-0.881586	0.454205		2.6	1.2
AETAm_vs_WT_male	4930405A21Rik	0.198092	0.744882		4.2	4.4
AETAm_vs_WT_male	Gm15687	0.324555	0.790921		1.2	1.4
AETAm_vs_WT_male	Gm13470	1.22212	0.0576744		3.2	6.2
AETAm_vs_WT_male	Gm14029	-0.0980826	0.862741		7	5.4
AETAm_vs_WT_male	C330018A13Rik	-1.02616	0.100444		7.4	3
AETAm_vs_WT_male	Stamos	0.828744	0.158859		3.8	6
AETAm_vs_WT_male	BC046251	0.0537952	0.886503		16.4	14.2
AETAm_vs_WT_male	Gm13067	-0.992921	0.476347		1.4	0.6
AETAm_vs_WT_male	Gm13194	-0.202447	0.777283		4.8	3.6
AETAm_vs_WT_male	Gm14705	-0.260399	0.882086		0.8	0.6
AETAm_vs_WT_male	Tvp23bos	-0.218873	0.773237		4.2	3.4
AETAm_vs_WT_male	Gm11592	0.0385869	0.951751		5	4.4
AETAm_vs_WT_male	Gm16023	0.366018	0.345212		13.6	15.6
AETAm_vs_WT_male	Gm11560	0.182217	0.754509		6.2	6.4
AETAm_vs_WT_male	Gm15247	-1.07247	0.372717		2	0.8
AETAm_vs_WT_male	4933427G23Rik	1.35068	0.0187158		4.2	8.6
AETAm_vs_WT_male	Gm15747	-0.202402	0.880333		1	0.8
AETAm_vs_WT_male	4930507D10Rik	0.625492	0.687603		0.6	0.8
AETAm_vs_WT_male	Gm15577	-1.23164	0.484871		1	0.4
AETAm_vs_WT_male	Gm16263	-1.53966	0.233225		2	0.6
AETAm_vs_WT_male	Gm15482	-0.270708	0.82476		1.6	1.2
AETAm_vs_WT_male	Mexis	0.280639	0.741944		2.8	3
AETAm_vs_WT_male	4930407G08Rik	-1.40811	0.474119		1.2	0.4
AETAm_vs_WT_male	B230112J18Rik	-0.42345	0.629692		2.8	2
AETAm_vs_WT_male	Gm11629	-0.102282	0.915236		3.2	2.4
AETAm_vs_WT_male	Gm16069	0.151723	0.912097		1	0.8
AETAm_vs_WT_male	Gm16275	1.8366	0.31349		0.6	2.2
AETAm_vs_WT_male	Gm13750	-0.0220102	0.988559		0.8	0.6
AETAm_vs_WT_male	Gm6117	-0.476464	0.514753		4.2	2.6
AETAm_vs_WT_male	Gm4409	-0.0966964	0.940815		1.2	1
AETAm_vs_WT_male	Gm17029	-0.929206	0.43171		2.6	1.2
AETAm_vs_WT_male	Gm15816	0.167185	0.673179		10.6	10.2
AETAm_vs_WT_male	Gm16201	-0.528222			24.2	17.6
AETAm_vs_WT_male	Tspan2os	-0.140931	0.868588		3.2	2.4
AETAm_vs_WT_male	Gm15222	-0.149419	0.869272		5.2	3.8
AETAm_vs_WT_male	Gm12037	0.310636	0.859774		0.6	0.6
AETAm_vs_WT_male	Gm11770	0.476645	0.322699		6.6	8.2
AETAm_vs_WT_male	Gm15751	-0.100289	0.892474		3.8	3.2
AETAm_vs_WT_male	Gm16098	0.0547947	0.87968		13.4	12
AETAm_vs_WT_male	Gm14051	-3.32772	0.23213		1.8	0
AETAm_vs_WT_male	Gm14546	-0.158106	0.926871		1	0.6
AETAm_vs_WT_male	Plxna4os1	0.681402	0.133445		7.4	10.4
AETAm_vs_WT_male	Gm11827	0.454841	0.679933		2.2	3.2
AETAm_vs_WT_male	Gm15351	0.365196	0.520325		5	5.6
AETAm_vs_WT_male	Gm16192	0.506339	0.573338		1.8	2.2
AETAm_vs_WT_male	Gm11915	0.198718	0.885307		1.2	1.2
AETAm_vs_WT_male	Snhg7os	-2.73137	0.17725		3.6	0.6
AETAm_vs_WT_male	Far2os2	0.440184	0.717829		1.4	1.8
AETAm_vs_WT_male	Gm13562	0.194403	0.708621		8.6	8.8
AETAm_vs_WT_male	1700029M20Rik	0.858132	0.54022		0.6	1
AETAm_vs_WT_male	Gm11642	-0.169785	0.649034		16.8	13.2
AETAm_vs_WT_male	4932702P03Rik	-1.40116	0.206125		2.8	1
AETAm_vs_WT_male	Gm15943	-0.0342043	0.969766		2.6	2
AETAm_vs_WT_male	4932443L11Rik	0.248218	0.794797		2	2
AETAm_vs_WT_male	Gm13054	-0.35482	0.373825		13.6	9
AETAm_vs_WT_male	Gm13657	-0.847251	0.632124		0.8	0.4
AETAm_vs_WT_male	Gm15677	-2.13361	0.190155		1.4	0.2
AETAm_vs_WT_male	Gm11465	-0.0743025	0.948833		2	1.6
AETAm_vs_WT_male	4930461C15Rik	0.808663	0.227927		3.2	4.6
AETAm_vs_WT_male	Gm15579	-1.63697	0.491695		1	0.2
AETAm_vs_WT_male	Gm16618	1.28303	0.218794		1	2
AETAm_vs_WT_male	Gm11973	-0.275112	0.56049		14.4	10.2
AETAm_vs_WT_male	Gm15681	0.147115	0.904018		1.4	1.4
AETAm_vs_WT_male	Gm13257	0.377907	0.683006		2	2.4
AETAm_vs_WT_male	Gm13844	-0.0760656	0.898232		7.6	6.4
AETAm_vs_WT_male	Gm13594	-0.309398	0.629624		5.6	4.4
AETAm_vs_WT_male	Kcnab3os	-1.08085	0.324245		2.4	1
AETAm_vs_WT_male	Gm11728	1.07533	0.0230788		6.8	13
AETAm_vs_WT_male	Gm13404	0.566899	0.201646		7.2	9.6
AETAm_vs_WT_male	Gm15298	1.38614	0.271341		0.8	1.6
AETAm_vs_WT_male	Gm4926	0.770073	0.00950595		15.4	23.4
AETAm_vs_WT_male	Gm16124	0.582111	0.0532049		17.6	22.8
AETAm_vs_WT_male	Gm16364	-0.337959	0.581393		6.2	4.4
AETAm_vs_WT_male	Gm15903	-1.14379	0.195433		4.8	2
AETAm_vs_WT_male	Gm12207	-0.944215	0.0610608		11.6	5.2
AETAm_vs_WT_male	Gm11766	0.366742	0.810731		0.8	0.8
AETAm_vs_WT_male	Gm6286	-0.320483	0.841996		1.6	1.2
AETAm_vs_WT_male	Gm6226	-0.792815	0.744572		0.8	0.4
AETAm_vs_WT_male	Gm14532	-2.35542	0.181747		2	0.2
AETAm_vs_WT_male	Gm15956	-0.454049	0.214806		15.8	10.4
AETAm_vs_WT_male	Gm15063	0.32656	0.828462		0.8	0.8
AETAm_vs_WT_male	Gm13530	-0.671931	0.219052		10.6	5.4
AETAm_vs_WT_male	Gm15489	-0.843866	0.612695		1.4	0.6
AETAm_vs_WT_male	4732414G09Rik	0.905587	0.0136772		10.4	16.6
AETAm_vs_WT_male	Gm15859	-0.0810548	0.949438		1.4	1.4
AETAm_vs_WT_male	Gm15527	-1.13547	0.519473		1	0.4
AETAm_vs_WT_male	Gm13066	-1.28544	0.500927		1.6	0.6
AETAm_vs_WT_male	1700051A21Rik	0.028037	0.985076		1.4	1.2
AETAm_vs_WT_male	Gm12596	-0.174601	0.943636		0.6	0.6
AETAm_vs_WT_male	4930443O20Rik	-1.68761	0.378618		1.2	0.2
AETAm_vs_WT_male	Bcas1os1	-0.356002	0.659843		3	2.2
AETAm_vs_WT_male	Gm13791	-0.0946651	0.93224		2.2	1.6
AETAm_vs_WT_male	Gm12171	1.5517	0.437517		0.4	1.2
AETAm_vs_WT_male	Gm15941	-0.137454	0.883465		2.6	2
AETAm_vs_WT_male	4933416E14Rik	0.063483	0.887727		12	10.8
AETAm_vs_WT_male	Bcas1os2	-0.458384	0.5148		4.8	3.2
AETAm_vs_WT_male	Gm15475	-3.52741	0.248009		2	0
AETAm_vs_WT_male	Gm16277	-0.952617	0.42142		3.2	1.4
AETAm_vs_WT_male	Nphs1os	0.129314	0.796368		7.6	7.2
AETAm_vs_WT_male	Gm12930	-0.513399	0.737004		1	0.6
AETAm_vs_WT_male	2610027K06Rik	0.104728	0.905597		2.2	2
AETAm_vs_WT_male	Gm16364.1	-0.663683	0.477659		2.8	1.6
AETAm_vs_WT_male	4930417H01Rik	-0.394635	0.609669		4.8	3.4
AETAm_vs_WT_male	2900072N19Rik	0.842695	0.282459		2.4	3.6
AETAm_vs_WT_male	Gm16283	1.25383	0.264058		1.4	2.4
AETAm_vs_WT_male	B230119M05Rik	0.130362	0.913941		1.4	1.4
AETAm_vs_WT_male	Gm13387	-0.00501269	0.991325		11.8	10.4
AETAm_vs_WT_male	Gm14133	1.00609	0.473279		0.6	1
AETAm_vs_WT_male	Cbfa2t2-ps1	0.778751	0.538104		1.2	2.2
AETAm_vs_WT_male	Gm11748	1.60778	0.252368		0.8	1.8
AETAm_vs_WT_male	Gm14033	-0.370265	0.561642		5.6	3.8
AETAm_vs_WT_male	Gm16295	-1.40933	0.348762		2.6	1
AETAm_vs_WT_male	Dhrs13os	-0.482738	0.345476		8.4	5.2
AETAm_vs_WT_male	Gm8093	0.371245	0.382329		7.8	8.8
AETAm_vs_WT_male	Gm12405	0.28439	0.780773		1.8	2
AETAm_vs_WT_male	Gm11948	0.488659	0.155677		14.2	16.8
AETAm_vs_WT_male	Gm11730	0.432226	0.568327		3.6	3.8
AETAm_vs_WT_male	Gm12339	0.382467	0.434409		8.6	9.4
AETAm_vs_WT_male	Eldr	-1.15397	0.0945052		6.8	2.6
AETAm_vs_WT_male	Gm15857	0.20795	0.805033		2.2	2.2
AETAm_vs_WT_male	Sap30bpos	0.567008	0.353586		13.2	19.8
AETAm_vs_WT_male	Gm11532	0.353009	0.519209		5	5.8
AETAm_vs_WT_male	Lbhd2	0.27916	0.699865		4.6	5.8
AETAm_vs_WT_male	Gm13389	1.23593	0.394729		0.6	1.2
AETAm_vs_WT_male	Gm15423	0.311829	0.330321		16	17.8
AETAm_vs_WT_male	Gm15083	0.984454	0.559376		0.6	1
AETAm_vs_WT_male	Gm13016	0.0394877	0.950698		5.2	4.6
AETAm_vs_WT_male	Gm13093	-1.4351	0.226411		2.6	0.8
AETAm_vs_WT_male	Gm13661	-0.524572	0.64861		1.6	1
AETAm_vs_WT_male	AI662270	-0.060139	0.937172		5.4	4.2
AETAm_vs_WT_male	Gm16099	-0.0129217	0.983012		6.8	6.6
AETAm_vs_WT_male	Gm11523	-0.520282	0.678334		2.2	1.4
AETAm_vs_WT_male	Atg4a-ps	-0.31715	0.670884		3.8	2.6
AETAm_vs_WT_male	Gm12756	1.04225	0.232208		2	3.8
AETAm_vs_WT_male	Gm16316	0.227007	0.801286		2.2	2.4
AETAm_vs_WT_male	Gm16152	-0.306437	0.689366		3.6	2.6
AETAm_vs_WT_male	A930001C03Rik	-0.942582	0.267174		3.8	1.8
AETAm_vs_WT_male	Gm12454	-0.591592	0.35813		7.2	4.4
AETAm_vs_WT_male	1700030C14Rik	-0.254193	0.64602		6.6	4.8
AETAm_vs_WT_male	Gm14022	0.667079	0.521946		2	2.6
AETAm_vs_WT_male	Gm15246	-0.0476282	0.868608		22.8	19.4
AETAm_vs_WT_male	L1td1	-0.941014	0.581951		1.2	0.6
AETAm_vs_WT_male	Gm15983	-0.573684	0.374793		6.4	4
AETAm_vs_WT_male	D230022J07Rik	0.294412	0.725583		2.8	3.2
AETAm_vs_WT_male	5730471H19Rik	-0.274178	0.430897		16	11.4
AETAm_vs_WT_male	Gm11650	-0.324929	0.50427		8	5.6
AETAm_vs_WT_male	Gm13431	0.336722	0.783659		1	1
AETAm_vs_WT_male	D430001F17Rik	0.0907314	0.925208		2.4	2.2
AETAm_vs_WT_male	Lexis1	-0.664341	0.679135		0.8	0.4
AETAm_vs_WT_male	Gm13373	-0.333182	0.540274		8.4	6
AETAm_vs_WT_male	Gm13986	0.927402	0.322788		1.4	2.2
AETAm_vs_WT_male	Gm13147	-1.7676	0.458314		1	0.2
AETAm_vs_WT_male	Lhx1os	-0.812402	0.347554		3.8	2
AETAm_vs_WT_male	2810408I11Rik	0.280501	0.687384		4.6	4.6
AETAm_vs_WT_male	E130111B04Rik	0.582529	0.477154		2.6	3.8
AETAm_vs_WT_male	E030042O20Rik	0.651903	0.108421		11.4	14.6
AETAm_vs_WT_male	Gm14015	1.98778	0.020585		2.2	7.4
AETAm_vs_WT_male	Gm12827	-0.667333	0.616863		1.8	1
AETAm_vs_WT_male	Mroh3	0.939976	0.065821		6.4	11
AETAm_vs_WT_male	Gm4750	-0.0903791	0.936138		10	8.6
AETAm_vs_WT_male	Kif28	-0.483152	0.452192		4.6	2.8
AETAm_vs_WT_male	C78197	0.902743	0.158708		3.8	6.6
AETAm_vs_WT_male	Gm14379	0.606368	0.235709		6	8.4
AETAm_vs_WT_male	Gm12043	0.108903	0.855261		5.2	5.2
AETAm_vs_WT_male	Gm15477	-0.297628	0.392374		16.6	11.6
AETAm_vs_WT_male	Gm15726	-1.15267	0.491159		1.2	0.4
AETAm_vs_WT_male	Gad1os	0.311465	0.685723		2.6	2.8
AETAm_vs_WT_male	Gm15991	-0.416757	0.523222		9.8	5.6
AETAm_vs_WT_male	Gm14486	0.42684	0.69032		1.8	2.2
AETAm_vs_WT_male	2010013B24Rik	0.32431	0.764781		1.6	1.8
AETAm_vs_WT_male	Gm9013	-0.151412	0.885796		2.4	1.6
AETAm_vs_WT_male	4933424M12Rik	0.595085	0.425263		2.6	3.4
AETAm_vs_WT_male	Gm11946	2.46475	0.105826		0.4	2.2
AETAm_vs_WT_male	Gm13832	0.112756	0.82257		6.8	6.6
AETAm_vs_WT_male	Gm14341	-0.860197	0.43969		2.2	1
AETAm_vs_WT_male	Gm9392	-1.06737	0.127907		6	2.4
AETAm_vs_WT_male	Gm12953	-0.167922	0.845525		4	3
AETAm_vs_WT_male	Lipo2	0.830341	0.204864		4	6
AETAm_vs_WT_male	A230004M16Rik	0.4464	0.600924		2.2	2.4
AETAm_vs_WT_male	Gm12925	0.337198	0.730536		1.6	1.8
AETAm_vs_WT_male	Gm5353	0.110988	0.721259		17.2	16.4
AETAm_vs_WT_male	Gm16075	0.355974	0.482027		5.6	6.2
AETAm_vs_WT_male	Gm12503	1.04022	0.608918		0.4	0.8
AETAm_vs_WT_male	Gm15228	1.94879	0.314619		0.2	1
AETAm_vs_WT_male	0610040F04Rik	-0.0995085	0.785688		19.8	15.6
AETAm_vs_WT_male	1700021N21Rik	2.07842	0.107581		0.6	2.2
AETAm_vs_WT_male	Gm15627	0.749959	0.11292		5.6	8.2
AETAm_vs_WT_male	1700047K16Rik	0.458556	0.470846		4.4	4.8
AETAm_vs_WT_male	Gm15582	0.198472	0.921949		0.8	0.6
AETAm_vs_WT_male	Gm12999	-0.0953772	0.844754		7.2	5.8
AETAm_vs_WT_male	4930404I05Rik	-0.531251	0.697692		1.6	1
AETAm_vs_WT_male	Gm15104	0.0802042	0.932581		2.8	2.6
AETAm_vs_WT_male	0610043K17Rik	0.947454	0.0564836		5.6	9
AETAm_vs_WT_male	Gm13710	1.447	0.0865585		2.4	4.6
AETAm_vs_WT_male	Gm13398	1.49583	0.368819		0.4	1
AETAm_vs_WT_male	C430049B03Rik	0.0411134	0.939706		10.2	8.2
AETAm_vs_WT_male	Gm15491	-0.078989	0.974462		0.6	0.6
AETAm_vs_WT_male	Gm15541	2.01325	0.00558912		1.6	5.6
AETAm_vs_WT_male	Gm15892	0.517688	0.318351		7.4	8.8
AETAm_vs_WT_male	AV099323	0.373099	0.451065		6	6.8
AETAm_vs_WT_male	Gm15420	0.21186	0.915333		0.6	0.6
AETAm_vs_WT_male	Rapgef3os2	0.467381	0.342436		6.6	8.2
AETAm_vs_WT_male	Gm11899	-0.598656	0.733449		0.8	0.4
AETAm_vs_WT_male	Gm15270	-0.702063	0.100459		14.8	7.8
AETAm_vs_WT_male	E130215H24Rik	-0.00632914	0.986686		13.8	12.4
AETAm_vs_WT_male	Gm16048	0.480659	0.55617		2.2	2.6
AETAm_vs_WT_male	Gm16054	0.99189	0.38362		1.4	2.4
AETAm_vs_WT_male	Gm14167	0.754572	0.19521		4.2	6.2
AETAm_vs_WT_male	Gm16323	-0.00893136	0.981139		20	15.8
AETAm_vs_WT_male	Gm13112	-0.369361	0.587299		7.2	5
AETAm_vs_WT_male	4930577N17Rik	0.217961	0.538183		19.4	21.2
AETAm_vs_WT_male	Ppp1r18os	0.901981	0.497908		0.8	1.2
AETAm_vs_WT_male	Gm5475	0.294317	0.838382		1	1.2
AETAm_vs_WT_male	Gm12971	1.24489	0.462716		0.6	1.2
AETAm_vs_WT_male	Gm11998	3.56802	0.100277		0	1.2
AETAm_vs_WT_male	Gm16322	1.22285	0.172961		2	4.4
AETAm_vs_WT_male	C230014O12Rik	0.12903	0.705195		20.6	19.6
AETAm_vs_WT_male	Gm13601	-0.466267			10	4.4
AETAm_vs_WT_male	Gm13883	-0.23674	0.67551		7.4	5.6
AETAm_vs_WT_male	4933406I18Rik	-0.662292	0.0937909		20.4	12
AETAm_vs_WT_male	Gm15910	-0.619481	0.438031		5	2.6
AETAm_vs_WT_male	Gm13523	-0.476603	0.470043		7.4	4
AETAm_vs_WT_male	Gm16091	-0.0284613	0.969822		3	2.4
AETAm_vs_WT_male	Gm13561	-0.0270331	0.984154		1.8	1.4
AETAm_vs_WT_male	AV039307	0.66046	0.103317		11	15.8
AETAm_vs_WT_male	Gm12319	0.393309	0.643197		3.2	3.6
AETAm_vs_WT_male	Gm14285	0.178983	0.651526		10.4	10.4
AETAm_vs_WT_male	9830144P21Rik	0.302607	0.712933		4.8	5
AETAm_vs_WT_male	Gm15938	-1.58129	0.274759		1.6	0.4
AETAm_vs_WT_male	Gm14246	-0.167523	0.812126		5.6	4.2
AETAm_vs_WT_male	Gm11412	-0.343199	0.804343		1	0.6
AETAm_vs_WT_male	Hopxos	0.0871701	0.876286		5.8	5
AETAm_vs_WT_male	Gm15764	-0.101758	0.869388		4.8	4
AETAm_vs_WT_male	Gm14205	0.798588	0.319422		2.6	4
AETAm_vs_WT_male	Gm14662	0.630238	0.463306		1.8	2.6
AETAm_vs_WT_male	Actb-ps1	0.443738	0.844022		3	4
AETAm_vs_WT_male	Gm12976	1.08461	0.174731		2.6	4.4
AETAm_vs_WT_male	Ccdc142os	0.323765	0.27383		18	19.2
AETAm_vs_WT_male	Hectd2os	-0.29947	0.430315		22.6	16.6
AETAm_vs_WT_male	Gm6938	-0.397164	0.764451		1.2	0.8
AETAm_vs_WT_male	1810012K08Rik	0.0692394	0.972506		0.8	0.6
AETAm_vs_WT_male	Gm15345	0.0995022	0.935735		1.4	1.2
AETAm_vs_WT_male	Pmepa1os	-0.0523372	0.974163		1.2	1
AETAm_vs_WT_male	Uchl1os	-0.428498	0.571885		4.4	3
AETAm_vs_WT_male	Gm14114	0.485979	0.738142		0.8	1
AETAm_vs_WT_male	Gm12290	-0.921472	0.571353		1.4	0.6
AETAm_vs_WT_male	Gm12404	-0.702382	0.539111		2.2	1.2
AETAm_vs_WT_male	9230111E07Rik	0.436825	0.604336		2.4	3.2
AETAm_vs_WT_male	A230059L01Rik	0.126973	0.896991		2.6	3
AETAm_vs_WT_male	Gm11513	-0.186064	0.890319		1	0.8
AETAm_vs_WT_male	Gm13414	-0.720649	0.424717		4.6	2.8
AETAm_vs_WT_male	Gm4660	0.187031	0.754755		6	6.4
AETAm_vs_WT_male	Gm15512	0.550838	0.539352		1.8	2.2
AETAm_vs_WT_male	E130018N17Rik	1.41579	0.224071		0.8	1.8
AETAm_vs_WT_male	Gm15918	-0.471071	0.608917		3.4	2
AETAm_vs_WT_male	B230398E01Rik	0.108637	0.842251		5.6	5.2
AETAm_vs_WT_male	Gm11373	-0.378785	0.694225		2.6	1.8
AETAm_vs_WT_male	Gm11762	0.158321	0.674494		20	18
AETAm_vs_WT_male	Gm15226	1.1139	0.576338		0.4	0.8
AETAm_vs_WT_male	Gm14120	0.298901	0.426124		12.8	13
AETAm_vs_WT_male	Gm11940	0.267448	0.759008		3.2	2.6
AETAm_vs_WT_male	Gm16291	-0.381681	0.811904		1.6	1
AETAm_vs_WT_male	Gm15283	-0.00233549	0.99887		1.4	1
AETAm_vs_WT_male	Gm25117	-0.845018	0.369647		3.8	1.8
AETAm_vs_WT_male	Gm22442	-0.867786	0.539877		1.6	0.8
AETAm_vs_WT_male	Gm25395	0.646763	0.58919		1.8	2.6
AETAm_vs_WT_male	Gm25492	-0.772443	0.661739		0.8	0.4
AETAm_vs_WT_male	Rmrp	0.484301			22.2	29
AETAm_vs_WT_male	Gm26347	-0.922908	0.54958		1	0.4
AETAm_vs_WT_male	Scarna2	0.166559	0.859441		6	5.8
AETAm_vs_WT_male	Gm25184	-0.0423483	0.966544		1.8	1.6
AETAm_vs_WT_male	Gm23547	-0.183517	0.82867		3.8	3
AETAm_vs_WT_male	Gm23262	1.08985	0.275413		2	4
AETAm_vs_WT_male	Scarna6	-0.961709	0.328212		2.8	1.2
AETAm_vs_WT_male	Gm25835	-0.264308	0.756938		3.6	2.8
AETAm_vs_WT_male	Scarna10	0.503626	0.755905		2.2	2.2
AETAm_vs_WT_male	Gm9727	1.01177	0.145092		2.4	4.2
AETAm_vs_WT_male	Gm6397	-1.43535	0.381691		1.4	0.4
AETAm_vs_WT_male	Gm15790	-0.177993	0.9172		0.8	0.6
AETAm_vs_WT_male	Gm14057	-0.813857	0.113756		10.4	5.4
AETAm_vs_WT_male	Gm15651	0.650317	0.512366		1.4	2
AETAm_vs_WT_male	Gm16581	-0.645288	0.340084		6.6	4
AETAm_vs_WT_male	Gm16537	1.02151	0.280261		1.8	3
AETAm_vs_WT_male	Gm16299	-0.434342	0.325234		21	13.6
AETAm_vs_WT_male	Gm15722	-0.143626	0.911209		1.2	1
AETAm_vs_WT_male	Gm9017	0.00421086	0.992532		14.8	12.4
AETAm_vs_WT_male	Rab42	0.0932736	0.765623		21	20
AETAm_vs_WT_male	Nat8f7	-0.937825	0.112634		18	8.4
AETAm_vs_WT_male	Gm15946	-0.511729	0.563668		2.8	1.8
AETAm_vs_WT_male	Gm2541	-0.4321	0.585698		21.2	14.6
AETAm_vs_WT_male	Gm15833	-0.835906	0.684832		0.8	0.4
AETAm_vs_WT_male	5330439A09Rik	-0.339304	0.598009		5.6	3.8
AETAm_vs_WT_male	Gm16564	0.917018	0.420342		1.2	2
AETAm_vs_WT_male	2310075C17Rik	0.671524	0.696105		0.6	0.8
AETAm_vs_WT_male	Gm15758	0.1434	0.886282		2	1.8
AETAm_vs_WT_male	Cd300ld5	0.916795	0.376743		3.6	5.2
AETAm_vs_WT_male	1700007P06Rik	1.0438	0.103824		4.2	6.8
AETAm_vs_WT_male	Cd300ld2	1.32668	0.371437		0.6	1.2
AETAm_vs_WT_male	D030046N08Rik	-0.804388	0.0605697		16	8.2
AETAm_vs_WT_male	Gm16580	0.338049	0.606744		3.6	4
AETAm_vs_WT_male	Gm16574	-1.15635	0.159347		4.4	1.8
AETAm_vs_WT_male	Skint1	-1.34003	0.335792		2.2	0.6
AETAm_vs_WT_male	Gm16270	0.116902	0.906431		1.8	1.8
AETAm_vs_WT_male	Btf3-ps1	0.326907	0.435157		9.4	10.4
AETAm_vs_WT_male	Slc25a5-ps	2.0395	0.00569934		2	7.4
AETAm_vs_WT_male	Rdh1	0.413163	0.480668		4.6	5.4
AETAm_vs_WT_male	Gm3555	0.455688	0.554074		3	3.6
AETAm_vs_WT_male	Gm16118	0.802645	0.340197		2.2	3.2
AETAm_vs_WT_male	Gm10171	-4.46023	0.142398		3.8	0
AETAm_vs_WT_male	Gm15867	0.367651	0.232477		16.8	19
AETAm_vs_WT_male	Gm5083	-0.0781438	0.871694		13.6	11.6
AETAm_vs_WT_male	Gm7162	-0.418255	0.518515		4.8	3.2
AETAm_vs_WT_male	Efhd1os	1.26508	0.590808		0.4	1
AETAm_vs_WT_male	Gm16565	0.0325244	0.964418		4.2	3.8
AETAm_vs_WT_male	Gm15749	1.08616	0.299012		1	1.8
AETAm_vs_WT_male	Gm2962	-0.361808	0.598		6.4	4.2
AETAm_vs_WT_male	Gm4491	-0.311997	0.269739		23.8	16.4
AETAm_vs_WT_male	Pitpnm2os2	-0.62547	0.359361		4.4	2.6
AETAm_vs_WT_male	Gm16133	-0.84232	0.255721		4.6	2.4
AETAm_vs_WT_male	Gm44503	2.60079	0.401409		0	1
AETAm_vs_WT_male	Tmem102	-1.60744	0.161432		6.8	2.4
AETAm_vs_WT_male	Gm3355	0.364507	0.83758		0.6	0.6
AETAm_vs_WT_male	4930428N03Rik	-0.295271	0.798755		1.6	1
AETAm_vs_WT_male	Gm8113	0.196673	0.780272		5	5
AETAm_vs_WT_male	Gm13625	0.438067	0.510897		4.4	4.6
AETAm_vs_WT_male	Gm16169	-0.111309	0.821646		8.8	7.2
AETAm_vs_WT_male	Gm16558	2.19595	0.237904		0.2	1.2
AETAm_vs_WT_male	Gm16160	0.78146	0.584237		1	1.6
AETAm_vs_WT_male	Gm15689	0.448965	0.649737		2	2.8
AETAm_vs_WT_male	Bcl2a1b	0.0599425	0.866557		18	16.8
AETAm_vs_WT_male	Gm4117	-0.550458	0.14424		14.2	8.4
AETAm_vs_WT_male	Gm16168	1.00131	0.00700413		9.4	16.8
AETAm_vs_WT_male	Pira2	1.86592	0.444601		0.2	1
AETAm_vs_WT_male	Far2os1	-0.192169	0.732279		5.4	4
AETAm_vs_WT_male	4933413C19Rik	-0.546557	0.754589		0.8	0.4
AETAm_vs_WT_male	Gm16268	0.567821	0.333045		7.8	11.2
AETAm_vs_WT_male	Gm7420	-0.53055	0.185056		15.8	9.6
AETAm_vs_WT_male	2010320O07Rik	0.15395	0.742297		16.2	16.2
AETAm_vs_WT_male	Fbxo24	-0.571867	0.283526		7.2	4.4
AETAm_vs_WT_male	Gpx2-ps1	1.1671	0.33027		1.2	2.2
AETAm_vs_WT_male	Gm16238	-0.873733	0.375364		2.8	1.4
AETAm_vs_WT_male	Gm45713	0.675926	0.766594		1.4	1.8
AETAm_vs_WT_male	Gm15852	0.0843777	0.915525		5	4.2
AETAm_vs_WT_male	Gm16332	-0.0910514	0.949682		1	0.8
AETAm_vs_WT_male	G6pd2	-1.13204	0.651649		0.8	0.2
AETAm_vs_WT_male	Gm5822	-0.507111	0.473879		5.2	3.2
AETAm_vs_WT_male	Gm6485	0.20341	0.705039		6.8	7
AETAm_vs_WT_male	Gm16006	0.745962	0.21583		5	7.6
AETAm_vs_WT_male	Gm16540	0.231047	0.866327		1.4	1.4
AETAm_vs_WT_male	Gm6493	0.709227	0.546031		1	1.4
AETAm_vs_WT_male	Gm16302	-0.222653	0.846274		1.8	1.4
AETAm_vs_WT_male	Gm15900	0.0871056	0.955897		1.2	1.2
AETAm_vs_WT_male	Gm15894	0.274129	0.556159		8.2	9
AETAm_vs_WT_male	Gm16027	0.370544	0.617726		3	3.2
AETAm_vs_WT_male	Gm16339	-0.0715537	0.834117		21.6	17.8
AETAm_vs_WT_male	Srpx	0.181039	0.784492		4.4	4.6
AETAm_vs_WT_male	Gm15939	-0.290374	0.541489		12	8.4
AETAm_vs_WT_male	Rpl29-ps1	-1.48185	0.332377		1.4	0.4
AETAm_vs_WT_male	Snhg9	0.789887	0.168528		5	7.2
AETAm_vs_WT_male	Gm15890	-0.812697	0.6044		1.6	0.8
AETAm_vs_WT_male	Nhlrc4	0.170141	0.712618		14.4	15.4
AETAm_vs_WT_male	Gm16163	0.171764	0.899947		1.2	1.2
AETAm_vs_WT_male	Gm8185	0.388104	0.773845		1.2	1.4
AETAm_vs_WT_male	A730090N16Rik	1.67826	0.297657		0.6	1.6
AETAm_vs_WT_male	Abhd12b	-0.00741235	0.994464		2.2	1.8
AETAm_vs_WT_male	Ugt1a7c	0.639457	0.108658		18	22.6
AETAm_vs_WT_male	Gm16534	-1.46722	0.228705		2	0.6
AETAm_vs_WT_male	Cd200r2	1.71042	0.114972		1	2.8
AETAm_vs_WT_male	Gm15995	2.42681	0.434559		0	1
AETAm_vs_WT_male	4930503B20Rik	-2.15014	0.465896		2	0.2
AETAm_vs_WT_male	Tepp	-1.26672	0.451737		1.2	0.4
AETAm_vs_WT_male	4930524O07Rik	0.170303	0.701898		8.8	8.2
AETAm_vs_WT_male	Gm15851	-0.400478	0.812448		1	0.6
AETAm_vs_WT_male	Trim34b	1.45208	0.393492		0.4	1
AETAm_vs_WT_male	Ifi203-ps	0.286253	0.534379		10	11.4
AETAm_vs_WT_male	Cfb	-0.586093	0.596993		5.8	3.6
AETAm_vs_WT_male	Gm16244	0.79319	0.0091664		15.6	24.4
AETAm_vs_WT_male	Gm14027	0.213746	0.84589		1.4	1.4
AETAm_vs_WT_male	Gm1965	0.965233	0.528421		0.6	1
AETAm_vs_WT_male	Alms1-ps1	-0.664773	0.139489		17.4	9.4
AETAm_vs_WT_male	Gm4524	0.344269	0.613827		8.2	7.4
AETAm_vs_WT_male	D730045A05Rik	-1.05505	0.47529		1.4	0.6
AETAm_vs_WT_male	Gm17119	0.868815	0.697311		1.8	3.2
AETAm_vs_WT_male	Gm17324	0.963664	0.0806934		6	10.6
AETAm_vs_WT_male	Gm4462	1.3882	0.236263		1	2.6
AETAm_vs_WT_male	Dthd1	0.945123	0.235228		4.4	8.4
AETAm_vs_WT_male	Gm17149	1.48236	0.397442		0.4	0.8
AETAm_vs_WT_male	Vmn2r46	-2.3036	0.444232		1.2	0
AETAm_vs_WT_male	Gm2822	0.97307	0.191075		3	5
AETAm_vs_WT_male	4933411K16Rik	0.0633231	0.904609		5.6	5.2
AETAm_vs_WT_male	Gm21989	1.07255	0.173876		5.4	10.4
AETAm_vs_WT_male	Cdv3-ps	-0.201628	0.876742		1.8	1.6
AETAm_vs_WT_male	Gm17096	0.175749	0.676128		14	13.8
AETAm_vs_WT_male	Gm17455	0.057007	0.922816		8.4	8.2
AETAm_vs_WT_male	Gm17076	-0.126722	0.913318		1.4	1.2
AETAm_vs_WT_male	Gm6133	0.59909	0.459732		2.2	3
AETAm_vs_WT_male	Gm2840	0.931014	0.641875		0.6	1
AETAm_vs_WT_male	Gm6245	-1.02398	0.370017		2.2	1
AETAm_vs_WT_male	Rps11-ps1	0.0989155	0.907377		2.4	2.4
AETAm_vs_WT_male	Gm4675	-0.224448	0.512687		17.6	12.8
AETAm_vs_WT_male	Gm8540	0.342822	0.714563		1.8	2
AETAm_vs_WT_male	Gm6576	0.745092	0.623059		0.8	1
AETAm_vs_WT_male	Cdr1	1.28497	0.392536		0.8	2
AETAm_vs_WT_male	Gm17202	0.67524	0.443616		1.6	2.2
AETAm_vs_WT_male	Gm17055	-0.987103	0.424377		2	1
AETAm_vs_WT_male	Gm17024	-0.0572665	0.903026		15.8	12.4
AETAm_vs_WT_male	Muc21	0.128469	0.956463		1.6	0.8
AETAm_vs_WT_male	Gm5611	-0.495395	0.481844		4.6	3
AETAm_vs_WT_male	Gm17200	-1.46441	0.451752		1	0.2
AETAm_vs_WT_male	Gm3571	0.337073	0.47852		8	9
AETAm_vs_WT_male	Gad1-ps	0.152795	0.711727		11.6	11
AETAm_vs_WT_male	Mdfic2	-3.66764			96.4	4.6
AETAm_vs_WT_male	Gm5067	0.153206	0.641214		20.4	20.2
AETAm_vs_WT_male	Gm17082	0.0714564	0.963569		1.2	1
AETAm_vs_WT_male	Olfr111	-0.788455	0.603248		1.6	0.8
AETAm_vs_WT_male	Trim43a	-0.458272	0.368153		17.8	9.6
AETAm_vs_WT_male	Trp53-ps	1.70298	0.124418		0.8	2.2
AETAm_vs_WT_male	Gm8237	0.20913	0.758953		5.8	5.4
AETAm_vs_WT_male	Gm6788	2.44101	0.139509		0.2	1.2
AETAm_vs_WT_male	Gm6871	-0.0939709	0.962645		0.8	0.6
AETAm_vs_WT_male	Gm17110	-0.0858984	0.887594		5.2	4.4
AETAm_vs_WT_male	1700092M07Rik	-1.36051	0.252123		1.8	0.6
AETAm_vs_WT_male	Arf4os	-0.476007	0.74105		1.2	0.8
AETAm_vs_WT_male	Trav9d-4	-1.11156	0.256526		4.8	1.8
AETAm_vs_WT_male	Gm3239	0.243617	0.798363		7.6	7.4
AETAm_vs_WT_male	D6Ertd527e	-0.572319	0.59954		3.8	1.6
AETAm_vs_WT_male	Olfr110	0.211068	0.916544		0.8	1
AETAm_vs_WT_male	C030017D09Rik	-1.23041	0.181297		4.4	1.6
AETAm_vs_WT_male	Pabpc4l	0.535813	0.148938		10	12.8
AETAm_vs_WT_male	1810064F22Rik	-0.102905	0.949236		1	1
AETAm_vs_WT_male	Gm17705	0.223494	0.528056		14	14.8
AETAm_vs_WT_male	Gm17147	0.369018	0.49907		5.8	6.4
AETAm_vs_WT_male	F830016B08Rik	1.59361	0.191462		0.6	1.6
AETAm_vs_WT_male	Gm7535	-0.118557	0.860904		4	3.2
AETAm_vs_WT_male	Gm17203	-0.342601	0.734202		2.2	1.6
AETAm_vs_WT_male	Gm7244	1.22971	0.619443		0.4	0.8
AETAm_vs_WT_male	D630036H23Rik	0.577152	0.28989		5.6	7.6
AETAm_vs_WT_male	Gm5828	0.101047	0.926773		1.2	1.2
AETAm_vs_WT_male	Gm17660	-1.39105	0.279406		1.8	0.6
AETAm_vs_WT_male	Gm17661	1.44262	0.107706		1.8	4
AETAm_vs_WT_male	Vmn2r55	2.99335	0.185014		0	1.2
AETAm_vs_WT_male	Siglec15	-1.46468	0.553077		1	0.2
AETAm_vs_WT_male	Gm17538	0.293419	0.820227		21.4	16.6
AETAm_vs_WT_male	1700030C10Rik	-0.266582	0.755552		2.4	1.8
AETAm_vs_WT_male	Rpl6l	0.374583	0.375197		13	13.6
AETAm_vs_WT_male	5830462I19Rik	1.62667	0.32364		0.4	1.2
AETAm_vs_WT_male	Mrto4-ps2	-0.602672	0.805775		0.8	0.4
AETAm_vs_WT_male	Gm2832	0.837824	0.68949		0.4	0.6
AETAm_vs_WT_male	Ccdc152	-2.13259	0.189494		1.4	0.2
AETAm_vs_WT_male	Gm17108	0.397709	0.55961		3.8	4.2
AETAm_vs_WT_male	Proscos	0.168019	0.783587		5.4	5.6
AETAm_vs_WT_male	Gm3962	0.750495	0.715914		0.4	0.6
AETAm_vs_WT_male	Gm17120	2.12293	0.202933		0.2	1
AETAm_vs_WT_male	Gm15494	-0.365232	0.509406		7.6	5.2
AETAm_vs_WT_male	Gm8775	1.42926	0.127133		1.6	3.8
AETAm_vs_WT_male	Gm3755	2.84016	0.0079048		1.2	6.8
AETAm_vs_WT_male	H1f11-ps	0.21875	0.663142		13.2	13.4
AETAm_vs_WT_male	Gm17641	0.195303	0.569159		19.4	19.8
AETAm_vs_WT_male	Gm1818	0.869422	0.258138		2.8	4.6
AETAm_vs_WT_male	Gm17100	-2.74727	0.134361		1.4	0
AETAm_vs_WT_male	Spata31d1b	0.727178	0.168381		5.4	7.6
AETAm_vs_WT_male	Fth-ps2	1.07358	0.581919		0.6	1
AETAm_vs_WT_male	Semp2l1	0.0639925	0.9175		5	4.6
AETAm_vs_WT_male	1700112D23Rik	0.15396	0.626964		15.2	14.8
AETAm_vs_WT_male	Gm7701	0.268756	0.726216		4	3.8
AETAm_vs_WT_male	Gm17040	-2.30142	0.218109		1.6	0.2
AETAm_vs_WT_male	Gm4219	-0.22048	0.721639		6.8	5.4
AETAm_vs_WT_male	Olfr443-ps1	-0.346875	0.754594		2.2	1.4
AETAm_vs_WT_male	5330438I03Rik	-0.0505586	0.963299		2.2	1.8
AETAm_vs_WT_male	Rd3l	-0.570519	0.656353		1.8	1
AETAm_vs_WT_male	Gm6728	0.476486	0.656354		1.8	1.8
AETAm_vs_WT_male	Gm17150	-1.38712	0.495949		0.8	0.2
AETAm_vs_WT_male	Gm2895	0.623724	0.53222		1.4	2
AETAm_vs_WT_male	Gm3164	-0.102293	0.795435		13.8	11.2
AETAm_vs_WT_male	Gm10269	-0.340058	0.357015		14.8	10
AETAm_vs_WT_male	Gm7808	-1.50642	0.541132		1	0.2
AETAm_vs_WT_male	Gm17084	0.586068	0.42974		7.4	10.2
AETAm_vs_WT_male	Gm10039	0.485683	0.271971		10.8	13.4
AETAm_vs_WT_male	Gm17035	0.732562	0.510325		1.2	1.8
AETAm_vs_WT_male	Triml2	0.978053	0.557305		0.8	1.4
AETAm_vs_WT_male	Vmn2r97	0.253179	0.550587		8.4	8.8
AETAm_vs_WT_male	Gm17025	0.0749574	0.949261		1.2	1.2
AETAm_vs_WT_male	Mtag2	-0.0697788	0.834995		22.8	18.8
AETAm_vs_WT_male	AU040972	0.248318	0.646731		5.4	5.8
AETAm_vs_WT_male	Cldn20	-0.812432	0.474724		3.4	2
AETAm_vs_WT_male	Gm17195	-0.499042	0.432623		8	5.4
AETAm_vs_WT_male	Serpina3e-ps	-1.16877	0.241155		3	1.2
AETAm_vs_WT_male	Gm6665	0.526512	0.734252		0.6	0.8
AETAm_vs_WT_male	Gm8108	0.239994	0.745083		20.4	23
AETAm_vs_WT_male	Gm8206	0.510478	0.22357		17.6	22
AETAm_vs_WT_male	2010016I18Rik	1.09297	0.373791		0.8	1.6
AETAm_vs_WT_male	Gm17349	0.357562	0.447958		8.4	9.8
AETAm_vs_WT_male	Gm17046	-1.92042	0.245177		2	0.4
AETAm_vs_WT_male	H60c	2.54287	0.27763		0	1
AETAm_vs_WT_male	Gm3756	0.408734	0.493564		11	11.8
AETAm_vs_WT_male	C2cd4d	-0.12572	0.779836		10	8.4
AETAm_vs_WT_male	Phf11b	0.400533	0.545311		3.6	4.4
AETAm_vs_WT_male	Gm17021	0.950001	0.279216		1.8	3
AETAm_vs_WT_male	Gm8374	1.15938	0.567475		0.4	0.8
AETAm_vs_WT_male	Gm17359	1.14262	0.331354		1	2
AETAm_vs_WT_male	4930471C04Rik	-0.410104	0.334159		15.2	9.8
AETAm_vs_WT_male	Apol11b	-0.734624	0.568998		2.4	1
AETAm_vs_WT_male	Gm17669	-0.182403	0.888394		1.8	1.4
AETAm_vs_WT_male	Eif3s6-ps2	0.478403	0.498104		4.4	6
AETAm_vs_WT_male	H2-Q2	0.629555	0.49363		9	8.4
AETAm_vs_WT_male	Gm5093	-0.2666	0.580096		12.8	8.8
AETAm_vs_WT_male	Gm17098	0.167784	0.801061		4	4
AETAm_vs_WT_male	Gm3095	0.620338	0.534638		5.4	5.8
AETAm_vs_WT_male	Gm8050	1.03388	0.669882		0.4	0.8
AETAm_vs_WT_male	Gm5778	0.0129886	0.980882		6	5.4
AETAm_vs_WT_male	Gm4707	-0.8899	0.260882		3.6	1.8
AETAm_vs_WT_male	Gm8251	-1.30609	0.253594		2.6	0.8
AETAm_vs_WT_male	Rpl36-ps12	0.0711481	0.864778		13	11
AETAm_vs_WT_male	Gm6257	0.340951	0.81373		1.2	1.2
AETAm_vs_WT_male	Gm17146	-0.570978	0.607607		2.8	1.6
AETAm_vs_WT_male	Gm4353	0.0547347	0.933915		9	9.4
AETAm_vs_WT_male	Dnajb6-ps	0.21228	0.636734		15.4	15
AETAm_vs_WT_male	Gm7399	1.29725	0.374995		0.6	1.2
AETAm_vs_WT_male	6530401F13Rik	-0.82303	0.0837678		11.6	5.8
AETAm_vs_WT_male	Gm17709	0.939485	0.427906		1	1.8
AETAm_vs_WT_male	Vmn2r78	0.833716	0.481659		1	1.6
AETAm_vs_WT_male	Gm17115	-0.0698221	0.887946		8.8	7.6
AETAm_vs_WT_male	Ndufab1-ps	-0.972539	0.127343		7.6	3.4
AETAm_vs_WT_male	B930036N10Rik	1.54406	0.21729		0.8	2.2
AETAm_vs_WT_male	BC049352	-0.0377967	0.941091		10	8.2
AETAm_vs_WT_male	Gm6611	-2.38775	0.296435		1.4	0
AETAm_vs_WT_male	Gm17139	0.388085	0.768339		1.4	1.6
AETAm_vs_WT_male	Gbp11	0.12587	0.719296		21.2	21
AETAm_vs_WT_male	Gm9027	-0.139801	0.95668		0.6	0.4
AETAm_vs_WT_male	Gm2244	-0.0698603	0.962111		1.6	1.2
AETAm_vs_WT_male	Gm17163	-1.79425	0.226594		1.6	0.4
AETAm_vs_WT_male	Vmn2r85	-0.510676	0.228348		19.2	11.6
AETAm_vs_WT_male	A230065N10Rik	0.0531166	0.914957		11	10
AETAm_vs_WT_male	Gm4540	-1.08337	0.0696995		7.6	3.2
AETAm_vs_WT_male	Gm17224	0.328163	0.463259		7.2	8
AETAm_vs_WT_male	Gm6793	-0.340576	0.7761		1.8	1.2
AETAm_vs_WT_male	Zfp804b	-0.140783	0.798191		22.2	17.4
AETAm_vs_WT_male	Gm5819	0.246038	0.769798		2.4	2.6
AETAm_vs_WT_male	Gm17039	0.0181703	0.978039		5.2	4.2
AETAm_vs_WT_male	Gm10320	1.29998	0.363277		0.6	1.4
AETAm_vs_WT_male	B930094E09Rik	0.410427	0.488646		6	6.8
AETAm_vs_WT_male	BC050972	0.317405	0.833774		1	1
AETAm_vs_WT_male	Vmn2r86	0.39705	0.531946		5.6	6
AETAm_vs_WT_male	Gm20460	-0.0164714	0.994314		1.4	1.4
AETAm_vs_WT_male	4930515G01Rik	-0.32306	0.572067		6.8	5
AETAm_vs_WT_male	A530058N18Rik.1	-1.32677	0.241443		4.2	1.6
AETAm_vs_WT_male	A930009A15Rik	-0.767393	0.129405		9.4	4.8
AETAm_vs_WT_male	Slc22a13b	-1.12133	0.00101614		24.6	9.8
AETAm_vs_WT_male	Gm18889	0.228986	0.877012		1	1
AETAm_vs_WT_male	Gm20521	0.856229	0.647823		2.8	6.2
AETAm_vs_WT_male	Gm20522	0.680962	0.198017		5	6.8
AETAm_vs_WT_male	Gm2308	-0.628984	0.361727		9.2	6
AETAm_vs_WT_male	Gm20444	-2.73107	0.11576		1.6	0
AETAm_vs_WT_male	Gm19684	1.00398	0.412651		1	1.6
AETAm_vs_WT_male	Gm8752	-1.26761	0.484733		2.2	0.8
AETAm_vs_WT_male	Hmgb1-ps7	0.549474	0.732482		1	1.2
AETAm_vs_WT_male	Gm20509	1.93942	0.277843		0.4	1.6
AETAm_vs_WT_male	Zfp419	0.607885	0.529889		2.2	3.2
AETAm_vs_WT_male	BB365896	0.0349352	0.976904		1.8	1.8
AETAm_vs_WT_male	Gm18284	0.388451	0.563452		3.6	3.8
AETAm_vs_WT_male	Zfp977	0.419551	0.23699		16.4	19.4
AETAm_vs_WT_male	Smim40	0.141919	0.753127		10.2	10.4
AETAm_vs_WT_male	Gm3363	0.379148	0.569875		3.4	3.8
AETAm_vs_WT_male	Gm20548	0.741616	0.278026		2.8	4.2
AETAm_vs_WT_male	Gm20479	2.222	0.228749		0.2	1.2
AETAm_vs_WT_male	1700039E22Rik	0.427387	0.804325		0.6	0.8
AETAm_vs_WT_male	Gm20511	0.00670004	0.989495		7.6	6.2
AETAm_vs_WT_male	Gm20535	-0.633544	0.198261		9.4	5.2
AETAm_vs_WT_male	Gm20512	0.132414	0.90959		1.2	1.2
AETAm_vs_WT_male	Gm20541	-0.0295762	0.980076		1.4	1.2
AETAm_vs_WT_male	Gm20445	1.62219	0.0582637		1.6	4.4
AETAm_vs_WT_male	C130080G10Rik	1.26891	0.142966		1.6	3.4
AETAm_vs_WT_male	Gm20402	1.5124	0.189936		0.8	1.8
AETAm_vs_WT_male	Gm20507	-0.109934	0.942264		17.4	11.4
AETAm_vs_WT_male	Gm2991	0.0940348	0.92459		1.8	1.6
AETAm_vs_WT_male	Gm8902	0.429656	0.496289		3.4	4
AETAm_vs_WT_male	Cyp21a2-ps	0.770408	0.329569		3.2	4.4
AETAm_vs_WT_male	Gm20421	-0.099445	0.867803		5.6	4.6
AETAm_vs_WT_male	Gm20482	-2.88513	0.302589		1.6	0
AETAm_vs_WT_male	Gm20547	0.965112	0.544914		1.6	2.6
AETAm_vs_WT_male	Actl9	-0.275542	0.715585		5.4	4.2
AETAm_vs_WT_male	Nlrp1c-ps	-0.309109	0.778731		1.6	1.2
AETAm_vs_WT_male	Pagr1b	-0.527208	0.577865		6.6	4.8
AETAm_vs_WT_male	Gm20468	0.555048	0.591262		1.8	2.4
AETAm_vs_WT_male	Gm8738	-0.499433	0.29987		15.8	10.4
AETAm_vs_WT_male	Gm20537	-0.489599	0.641904		6.2	4.4
AETAm_vs_WT_male	Gm20422	1.83797			1.8	5.6
AETAm_vs_WT_male	Gm20319	-2.46893	0.18652		1.2	0
AETAm_vs_WT_male	Gm8750	0.411604	0.827731		0.8	1
AETAm_vs_WT_male	Gm3617	0.196392	0.862493		1.8	1.8
AETAm_vs_WT_male	2810047C21Rik1	0.331974	0.803941		5.6	9
AETAm_vs_WT_male	Gm20449	-0.618287	0.102093		17	10
AETAm_vs_WT_male	Gm20492	0.0518222	0.952632		2.8	2.4
AETAm_vs_WT_male	Gm20481	-1.33916	0.146261		3	1
AETAm_vs_WT_male	Gm3654	-0.210593	0.841707		4.2	3.4
AETAm_vs_WT_male	D130058E05Rik	-0.944217	0.396351		2.4	1.2
AETAm_vs_WT_male	Gm26461	0.242246	0.899383		1	1
AETAm_vs_WT_male	Rpph1	0.74785			18.8	29.2
AETAm_vs_WT_male	Gm20689	1.06053	0.424165		0.8	1.2
AETAm_vs_WT_male	Gm20732	-0.15025	0.922509		0.8	0.6
AETAm_vs_WT_male	Gm20621	0.435118	0.243338		12.8	14.6
AETAm_vs_WT_male	Gm18588	-0.27685	0.681554		4.2	3
AETAm_vs_WT_male	Gm20684	-0.359142	0.696574		2.8	1.8
AETAm_vs_WT_male	6330562C20Rik	-0.233002	0.517178		15.8	11.8
AETAm_vs_WT_male	Gm20662	0.151065	0.692189		19.4	20.8
AETAm_vs_WT_male	Six3os1	-2.73682			28.8	5.2
AETAm_vs_WT_male	Gm20659	1.12365	0.52029		0.4	0.8
AETAm_vs_WT_male	Gm20691	0.0106693	0.994915		1.2	1.4
AETAm_vs_WT_male	Gm20711	-0.129682	0.957842		0.8	0.6
AETAm_vs_WT_male	Gm20036	1.07007	0.0482254		5.4	9.6
AETAm_vs_WT_male	Gm20707	0.408714	0.399784		7.8	9.6
AETAm_vs_WT_male	A730085K08Rik	-0.30366	0.836071		1.6	1
AETAm_vs_WT_male	Gm20703	0.136714	0.841882		3.8	3.6
AETAm_vs_WT_male	Gm20636	-0.236555	0.706444		5.2	4
AETAm_vs_WT_male	Gm5873	0.03874	0.955943		3.6	3.2
AETAm_vs_WT_male	Gm20655	-0.0281787	0.943668		14.4	12.2
AETAm_vs_WT_male	Gm20644	-0.548377	0.302887		7.6	4.4
AETAm_vs_WT_male	Gm20618	-0.0295337	0.983668		1	0.8
AETAm_vs_WT_male	Gm8488	0.811379	0.667717		1	1.4
AETAm_vs_WT_male	Gm19815	1.11561	0.578204		0.4	0.8
AETAm_vs_WT_male	Gm20667	-0.0676027	0.948496		1.6	1.4
AETAm_vs_WT_male	Gm20609	-0.613255	0.512485		3.2	1.8
AETAm_vs_WT_male	Gm20692	0.548866	0.4863		2.4	3.2
AETAm_vs_WT_male	4921523L03Rik	-0.0402693	0.976916		1.2	1.2
AETAm_vs_WT_male	Gal3st2b	-0.15328	0.873725		3.2	2.8
AETAm_vs_WT_male	Gm6900	-1.26332	0.398934		1.2	0.4
AETAm_vs_WT_male	Gm4425	-0.0377806	0.979017		1	0.8
AETAm_vs_WT_male	Igkv1-110	1.89874	0.427814		0.2	1
AETAm_vs_WT_male	Gm5117	0.580194	0.422425		2.8	3.4
AETAm_vs_WT_male	Lrit3	0.232427	0.700861		5.4	5.8
AETAm_vs_WT_male	Olfr1348	-0.321198	0.898777		0.6	0.4
AETAm_vs_WT_male	Rpl35a-ps5	0.726221	0.583134		1	1.6
AETAm_vs_WT_male	Gm33933	-0.475198	0.49387		7	4.4
AETAm_vs_WT_male	Amy2a3	-0.77893	0.790021		1.6	0.8
AETAm_vs_WT_male	Olfr46	0.632244	0.471986		2	2.8
AETAm_vs_WT_male	Trav3d-3	-0.853749	0.532879		1.6	0.8
AETAm_vs_WT_male	Igkv4-59	-4.11716	0.176254		3	0
AETAm_vs_WT_male	S100a2	0.122036	0.91397		1.6	1.6
AETAm_vs_WT_male	Ldlrad2	0.23086	0.792735		5	6.6
AETAm_vs_WT_male	Ccl21d	-0.282303			67.6	38.4
AETAm_vs_WT_male	Gm4767	1.01913	0.681179		10.8	15.8
AETAm_vs_WT_male	Gm1604b	0.0247087	0.972133		15	14.4
AETAm_vs_WT_male	Gm8494	-0.29157	0.669778		5.2	3.8
AETAm_vs_WT_male	Gm15921	-0.743241	0.674673		0.8	0.4
AETAm_vs_WT_male	Fam177a2	-5.70753			9	0
AETAm_vs_WT_male	Gm17258	-2.09686	0.498653		1	0
AETAm_vs_WT_male	Igkv3-12	2.16229	0.0715682		1.6	7
AETAm_vs_WT_male	Rpl31-ps9	0.0154993	0.991165		8.4	5.4
AETAm_vs_WT_male	Gm3264	0.248087	0.845786		2.8	3
AETAm_vs_WT_male	Gm7233	0.71086	0.718722		0.6	0.8
AETAm_vs_WT_male	Slc6a16	-0.357737	0.346362		19.6	13.6
AETAm_vs_WT_male	Rpl31-ps14	-0.137344	0.929063		0.8	0.6
AETAm_vs_WT_male	Ighv5-16	2.59152	0.371088		0.2	1.8
AETAm_vs_WT_male	Ighv1-50	-0.825624	0.77299		1.6	1.2
AETAm_vs_WT_male	Gm5456	-0.512433	0.694634		1.6	1
AETAm_vs_WT_male	Ap3s1-ps2	0.377934	0.488105		9.4	11.8
AETAm_vs_WT_male	Gm8159	1.73528	0.256438		1	4
AETAm_vs_WT_male	Cfap73	-0.227906	0.729716		7	6.2
AETAm_vs_WT_male	Gm12424	0.326606	0.872792		0.6	0.6
AETAm_vs_WT_male	Gm24924	-4.57398			5.6	0
AETAm_vs_WT_male	Chchd2-ps	0.111392	0.883572		3	3
AETAm_vs_WT_male	Gm13693	-2.10958	0.495964		1	0
AETAm_vs_WT_male	Gm11942	0.116363	0.921688		3.8	2.6
AETAm_vs_WT_male	Igkv8-28	2.59183	0.369179		0.2	1.8
AETAm_vs_WT_male	Gm3373	-0.6159	0.825348		3.2	2
AETAm_vs_WT_male	Vmn1r202	-1.42686	0.645726		1.2	0.2
AETAm_vs_WT_male	Gm8783	-0.150456	0.95492		3.6	4.6
AETAm_vs_WT_male	Gm20778	0.0213403	0.982924		4.2	4.2
AETAm_vs_WT_male	Gm9830	1.41883	0.167599		2.2	5.6
AETAm_vs_WT_male	Gm21969	-0.124719	0.953361		0.6	0.4
AETAm_vs_WT_male	Gm6344	-2.41691	0.179839		6.4	1.2
AETAm_vs_WT_male	Gm8546	-0.0315355	0.950977		9.4	8
AETAm_vs_WT_male	Gm8210	2.94178	0.187253		0.2	1.2
AETAm_vs_WT_male	Gm21451	-1.90162	0.315046		3.6	1
AETAm_vs_WT_male	Gm21399	-0.488514	0.242588		12.4	7.6
AETAm_vs_WT_male	Smarce1-ps1	-0.855678	0.335143		4.6	2
AETAm_vs_WT_male	Olfr898	1.18266	0.383312		0.6	1.2
AETAm_vs_WT_male	Gm3629	-0.0631719	0.961688		1.6	1.4
AETAm_vs_WT_male	Tpd52-ps	0.137151	0.906937		1.8	1.8
AETAm_vs_WT_male	Gm4810	0.137776	0.783974		9	8.2
AETAm_vs_WT_male	Gm10182	-2.09686	0.498653		1	0
AETAm_vs_WT_male	Gm21972	-0.620487	0.163896		17.8	10.2
AETAm_vs_WT_male	Gal3st2	3.2705	0.132987		0	1.2
AETAm_vs_WT_male	Ap3m1-ps	-0.23814	0.654932		9.8	7
AETAm_vs_WT_male	Gm5900	-0.502745	0.604466		3.6	2.2
AETAm_vs_WT_male	Ccl21a	-1.17131	0.70722		1	0.2
AETAm_vs_WT_male	1600014C23Rik	-0.317311	0.745728		2.4	1.8
AETAm_vs_WT_male	Ighv1-9	-2.52579	0.27082		1.2	0
AETAm_vs_WT_male	Gm10359	0.296003	0.792424		2	1.8
AETAm_vs_WT_male	Rpl29-ps2	0.438481	0.230245		13.6	16.8
AETAm_vs_WT_male	BC147527	0.707398	0.59857		0.8	1
AETAm_vs_WT_male	Gm21103	0.351142	0.834193		1	1
AETAm_vs_WT_male	Olfr53	0.506634	0.671116		1	1.2
AETAm_vs_WT_male	Trav3-3	2.44306	0.128465		0.4	1.8
AETAm_vs_WT_male	Gm21846	-1.18665	0.378768		2.2	0.8
AETAm_vs_WT_male	Gm10610	2.03579	0.160595		0.4	1.6
AETAm_vs_WT_male	Tmem95	1.06683	0.399687		0.8	1.4
AETAm_vs_WT_male	Gm9034	-0.705942	0.217689		7.2	4
AETAm_vs_WT_male	Igkv9-120	-0.825624	0.77299		1.6	1.2
AETAm_vs_WT_male	Trav3n-3	0.617759	0.558037		1.6	2.2
AETAm_vs_WT_male	Gm3526	-0.162428	0.937781		0.6	0.4
AETAm_vs_WT_male	Gm9726	2.18408	0.113278		1.6	5.8
AETAm_vs_WT_male	3110021N24Rik	0.932654	0.0133864		9.8	16
AETAm_vs_WT_male	Eif4a3l1	-0.772666	0.59258		1.2	0.6
AETAm_vs_WT_male	Rps19-ps2	-0.245356	0.89417		1.8	1.4
AETAm_vs_WT_male	Topaz1	2.21801	0.254157		0.2	1
AETAm_vs_WT_male	Rpl9-ps4	-0.298307	0.512619		13.2	9
AETAm_vs_WT_male	1700001J03Rik	0.00874423	0.991775		4.2	3.4
AETAm_vs_WT_male	Gm12537	-0.0521583	0.96425		6.4	5
AETAm_vs_WT_male	Gm13146	-0.833175	0.484411		2	1
AETAm_vs_WT_male	Gm3159	1.14301	0.644193		0.4	0.8
AETAm_vs_WT_male	Igha	4.91069	0.0010215		0	5.8
AETAm_vs_WT_male	Tubb4b-ps1	-0.283023	0.608878		9.4	6.6
AETAm_vs_WT_male	Gm4795	0.0715018	0.927304		2.6	2.4
AETAm_vs_WT_male	Rhox5	1.13774	0.712806		0.4	0.8
AETAm_vs_WT_male	H2bc15	-2.39254	0.0327723		4.6	0.8
AETAm_vs_WT_male	Gfy	-0.0352618	0.932892		11.2	9.4
AETAm_vs_WT_male	Potefam3b	-2.2337	0.448336		8.4	2
AETAm_vs_WT_male	Gm3892	-1.63604	0.572661		32.4	9.2
AETAm_vs_WT_male	D630033O11Rik	0.24808	0.656388		6.8	6.8
AETAm_vs_WT_male	Gm14328	-0.449972	0.783063		1.4	0.8
AETAm_vs_WT_male	Trav6d-5	1.22927	0.475349		0.4	0.8
AETAm_vs_WT_male	Rps2-ps6	2.03485	0.166558		0.4	1.4
AETAm_vs_WT_male	Olfr859	0.716931	0.771539		0.6	0.8
AETAm_vs_WT_male	Gm17222	1.75107	0.470793		0.2	0.8
AETAm_vs_WT_male	Gm21983	-0.125233	0.965816		1	1.2
AETAm_vs_WT_male	Gm21671	0.587787	0.517798		1.8	2.2
AETAm_vs_WT_male	Gm9457	0.951784	0.476214		0.8	1.2
AETAm_vs_WT_male	Gm21188	-1.86773	0.427759		1.2	0.2
AETAm_vs_WT_male	Gvin-ps3	-1.11812	0.410616		2	0.8
AETAm_vs_WT_male	Gm21817	-0.25039	0.846446		1.4	1
AETAm_vs_WT_male	Gm8935	-0.825405	0.682076		1	0.4
AETAm_vs_WT_male	Ccl21b	2.13517			6.8	29.2
AETAm_vs_WT_male	Gm3099	-0.785657	0.58972		1.2	0.6
AETAm_vs_WT_male	Vmn2r29	0.326356	0.512862		17.6	20.6
AETAm_vs_WT_male	Gm16378	0.316343	0.333618		16.4	18
AETAm_vs_WT_male	Igkv14-111	1.25371	0.610031		0.4	1
AETAm_vs_WT_male	Gm8246	-1.51788	0.52495		1	0.2
AETAm_vs_WT_male	Gm13697	2.73216	0.35211		0	1
AETAm_vs_WT_male	Gm21960	0.534571	0.505165		2.2	2.8
AETAm_vs_WT_male	Ppp1r2-ps6	-1.26931	0.610514		1	0.2
AETAm_vs_WT_male	1700036A12Rik	-1.94643	0.0463721		4.6	1
AETAm_vs_WT_male	Gm10845	-0.218326	0.702891		6.4	4.8
AETAm_vs_WT_male	Gm17048	0.890508	0.773695		0.6	0.8
AETAm_vs_WT_male	2610528A11Rik	0.152636	0.79574		5.6	5.6
AETAm_vs_WT_male	Vmn2r53	2.17972	0.101147		0.4	1.6
AETAm_vs_WT_male	Gm3500	0.101582	0.88284		13.8	12.4
AETAm_vs_WT_male	H4f16	-0.150141	0.794298		5.6	4.4
AETAm_vs_WT_male	9930004E17Rik	-0.276798	0.702824		5.2	3.8
AETAm_vs_WT_male	Olfr61	3.32982	0.0419447		0	1.8
AETAm_vs_WT_male	A630095N17Rik	-1.30723	0.519168		1.4	0.4
AETAm_vs_WT_male	Gm9167	-1.04186	0.68373		0.6	0.2
AETAm_vs_WT_male	Gm16505	-0.00462742	0.994949		5.4	4.4
AETAm_vs_WT_male	Ankrd66	0.00123923	0.997754		14.6	14.2
AETAm_vs_WT_male	Gm9242	2.38602	0.273959		1.2	3.2
AETAm_vs_WT_male	Gm5472	-2.04875	0.165098		1.4	0.2
AETAm_vs_WT_male	Gm3436	-0.460551	0.279811		11	7
AETAm_vs_WT_male	Gm8055	-0.234298	0.673205		5.8	4.4
AETAm_vs_WT_male	Smim22	-2.2692	0.152949		4.4	1
AETAm_vs_WT_male	Gm2916	0.333432	0.855877		2	2.2
AETAm_vs_WT_male	Olfr5	0.194921	0.732785		7.8	8.2
AETAm_vs_WT_male	Gm13238	-0.360543	0.60836		4.2	3
AETAm_vs_WT_male	Ccer2	-0.499429	0.381199		20.6	11.4
AETAm_vs_WT_male	Gm21814	0.100907	0.723806		21	20
AETAm_vs_WT_male	Gm6408	1.05188	0.441777		1	1.6
AETAm_vs_WT_male	Olfr889	-1.81464	0.268947		1.2	0.2
AETAm_vs_WT_male	Gm5814	-0.0576163	0.932143		4	3.4
AETAm_vs_WT_male	Fam240a	2.77409	0.342935		0	1.2
AETAm_vs_WT_male	Rnps1-ps	0.0140192	0.973608		14.6	13.2
AETAm_vs_WT_male	Olfr1437	-0.730489	0.722015		1	0.4
AETAm_vs_WT_male	Gm8104	0.293183	0.63085		4.6	5.2
AETAm_vs_WT_male	Gm4076	0.126136	0.857727		3.8	3.8
AETAm_vs_WT_male	Gm9603	0.70654	0.736553		0.4	0.6
AETAm_vs_WT_male	Gm4617	1.0852	0.00381397		9.2	16.6
AETAm_vs_WT_male	Smlr1	1.28882	0.168344		1.6	3.6
AETAm_vs_WT_male	Amy2a2	-0.694976	0.813109		1.4	0.8
AETAm_vs_WT_male	1700009J07Rik	-0.863717	0.618502		1	0.4
AETAm_vs_WT_male	Gm2956	0.798442	0.295218		14.6	18
AETAm_vs_WT_male	Gm15801	-0.0133104	0.993213		5.4	4.4
AETAm_vs_WT_male	Vmn2r54	-0.354129	0.793393		1.6	1.2
AETAm_vs_WT_male	Tmem41b-ps	0.147269	0.839939		5.8	5.2
AETAm_vs_WT_male	1700065D16Rik	0.409396	0.491222		4.6	5.4
AETAm_vs_WT_male	Rps19-ps1	0.780609	0.689027		0.6	1.2
AETAm_vs_WT_male	Igkv3-4	-0.951847	0.626219		1	0.4
AETAm_vs_WT_male	Hmgb1-ps9	-0.217029	0.932404		0.6	0.4
AETAm_vs_WT_male	Gm5558	0.49588	0.560244		2.4	3
AETAm_vs_WT_male	Gm28373	-1.05546	0.135238		5.4	2.2
AETAm_vs_WT_male	Amy2a4	4.56684	0.0180718		0	3.6
AETAm_vs_WT_male	Gm5796	0.338349	0.510216		13.4	13.6
AETAm_vs_WT_male	Gm10481	0.338314	0.510421		5.6	6.2
AETAm_vs_WT_male	Ccl27b	3.52219	0.251185		0	2
AETAm_vs_WT_male	Igkv4-55	-1.20651	0.615548		1	0.4
AETAm_vs_WT_male	ENSMUSG00000096839	-3.0618	0.0420895		2.6	0.2
AETAm_vs_WT_male	Gm21816	0.164252	0.851603		2.2	2
AETAm_vs_WT_male	Gm20594	0.430703	0.864199		0.6	0.6
AETAm_vs_WT_male	Lamtor3-ps	0.422337	0.578652		10	11.4
AETAm_vs_WT_male	Gm17308	-0.0528203	0.960297		1.6	1.4
AETAm_vs_WT_male	A730071L15Rik	-0.696901	0.590662		2	1
AETAm_vs_WT_male	5033403F01Rik	0.0639012	0.925705		6	5.6
AETAm_vs_WT_male	Gm26658	0.322548	0.349756		14.2	15.4
AETAm_vs_WT_male	Gm10825	1.79973	0.262646		0.6	1.4
AETAm_vs_WT_male	Gm9530	0.562119	0.43094		2.6	3.4
AETAm_vs_WT_male	Gm26571	0.119616	0.841167		7.2	5.8
AETAm_vs_WT_male	E230013L22Rik	-3.38976			9	1
AETAm_vs_WT_male	4930509G22Rik	0.309441	0.455007		11.4	12.4
AETAm_vs_WT_male	A230028O05Rik	-0.652272	0.202484		11.2	6.2
AETAm_vs_WT_male	B230364G03Rik	1.2582	0.208933		1.2	2.6
AETAm_vs_WT_male	Gm6345	0.160312	0.647872		16	16.4
AETAm_vs_WT_male	3300005D01Rik	0.868684	0.651767		0.6	1
AETAm_vs_WT_male	Gm18336	-1.84839	0.0676459		3.6	0.8
AETAm_vs_WT_male	Gm26620	-0.549774	0.39816		5.6	3.2
AETAm_vs_WT_male	4930556M19Rik	0.0763199	0.880913		10.2	9.8
AETAm_vs_WT_male	Gm16845	0.0247122	0.941393		18.2	16.2
AETAm_vs_WT_male	Redrum	0.45403	0.792246		0.6	0.8
AETAm_vs_WT_male	Gm26788	-0.334255	0.549462		6.4	4.4
AETAm_vs_WT_male	Gm26787	-0.128999	0.891047		2.4	2
AETAm_vs_WT_male	Gm26793	-0.468804	0.638749		2.4	1.6
AETAm_vs_WT_male	Gm2670	0.281739	0.833594		1.4	1.6
AETAm_vs_WT_male	4731419I09Rik	0.584086	0.415338		3.4	4.6
AETAm_vs_WT_male	4930432B10Rik	0.378493	0.505761		6.4	7.4
AETAm_vs_WT_male	Gm4651	-0.724117	0.651104		0.8	0.4
AETAm_vs_WT_male	Gm26705	-1.47578	0.136935		3.4	1
AETAm_vs_WT_male	Gm26708	0.154662	0.828843		3.2	3
AETAm_vs_WT_male	Gm26707	0.600716	0.0950061		11.2	15.2
AETAm_vs_WT_male	4933433G15Rik	0.228327	0.789671		2.8	3.2
AETAm_vs_WT_male	BC001981	0.505523	0.684053		1	1.2
AETAm_vs_WT_male	Gm26558	0.668395	0.316754		5.2	6.8
AETAm_vs_WT_male	Gm26559	0.497468	0.202652		13.8	18
AETAm_vs_WT_male	Gm26560	0.570837	0.15133		10.6	14.2
AETAm_vs_WT_male	1110020A21Rik	0.147749	0.675723		16.8	16.2
AETAm_vs_WT_male	6530411M01Rik	0.250664	0.628515		6.6	6.4
AETAm_vs_WT_male	Gm9918	-1.6907	0.203718		2.4	0.6
AETAm_vs_WT_male	Gm17638	0.491473	0.414651		7.2	7.8
AETAm_vs_WT_male	Gm16998	0.846307	0.0773409		7.8	12.8
AETAm_vs_WT_male	Foxl2os	0.0200508	0.953468		17.2	15.6
AETAm_vs_WT_male	Cdiptos	0.141051	0.802443		5.6	5.6
AETAm_vs_WT_male	Gm16712	0.842776	0.19559		4	5.8
AETAm_vs_WT_male	Gm26566	0.533413	0.360217		7	9.2
AETAm_vs_WT_male	Gm26604	-0.118919	0.670162		22.4	17.8
AETAm_vs_WT_male	Foxl1	-2.96235	0.155546		1.8	0
AETAm_vs_WT_male	Gm7672	0.294561	0.483072		9.6	10.4
AETAm_vs_WT_male	4930526L06Rik	-1.29927	0.386835		1.2	0.4
AETAm_vs_WT_male	Gm26725	-3.37383	0.26968		1.8	0
AETAm_vs_WT_male	5033426O07Rik	-0.174573	0.763244		5.6	4.2
AETAm_vs_WT_male	9230104M06Rik	1.09179	0.530274		0.4	0.8
AETAm_vs_WT_male	1810034E14Rik	0.0179091	0.98336		3.4	3
AETAm_vs_WT_male	Platr6	-0.818057	0.396419		5	2
AETAm_vs_WT_male	Peak1os	-0.506412	0.221068		12.8	7.6
AETAm_vs_WT_male	Gm19705	0.381285	0.227391		17.2	20.2
AETAm_vs_WT_male	1810019N24Rik	0.334595	0.601952		3.6	4
AETAm_vs_WT_male	A530020G20Rik	-3.29929	0.236974		1.8	0
AETAm_vs_WT_male	Gm26885	0.102877	0.772786		13	12.4
AETAm_vs_WT_male	Gm5262	0.304887	0.784782		1.4	1.4
AETAm_vs_WT_male	1110002J07Rik	0.195522	0.607775		13.4	12.8
AETAm_vs_WT_male	Gm26779	-0.136657	0.772587		8	6.4
AETAm_vs_WT_male	Gm3839	0.0442263	0.909688		16	14.8
AETAm_vs_WT_male	G630030J09Rik	-0.246338	0.694802		5.4	4
AETAm_vs_WT_male	Gm26513	0.562469	0.2227		10.2	13
AETAm_vs_WT_male	Gm26510	0.783324	0.283838		3.6	5.2
AETAm_vs_WT_male	A630072L19Rik	0.111047	0.936391		0.8	0.8
AETAm_vs_WT_male	Gm16982	-0.368734	0.822663		1	0.6
AETAm_vs_WT_male	Gm4890	0.173155	0.58802		16.2	16.2
AETAm_vs_WT_male	A830009L08Rik	-1.78596			37.2	7.2
AETAm_vs_WT_male	4632428C04Rik	-0.505604	0.105671		23.4	14.8
AETAm_vs_WT_male	Gm26596	0.586937	0.713027		1	1.6
AETAm_vs_WT_male	Gm19426	-0.542241	0.139157		18.4	11.4
AETAm_vs_WT_male	Mm2pr	0.459935	0.287503		8.4	10.4
AETAm_vs_WT_male	9330175E14Rik	0.429514	0.4896		4.2	5
AETAm_vs_WT_male	4732419C18Rik	0.138629	0.753817		13.6	12.8
AETAm_vs_WT_male	Gm17540	-0.0456765	0.972513		1.2	1.2
AETAm_vs_WT_male	6030443J06Rik	0.0925797	0.815565		13.8	12.8
AETAm_vs_WT_male	1810049J17Rik	0.0349782	0.948642		6.4	5.8
AETAm_vs_WT_male	Gm2449	0.410514	0.443368		5.8	6.6
AETAm_vs_WT_male	Gm26716	1.19355	0.416564		0.6	1.2
AETAm_vs_WT_male	Gm26597	2.42582	0.0490647		0.8	3.2
AETAm_vs_WT_male	Platr23	0.691513	0.386349		2.2	3
AETAm_vs_WT_male	Gm17552	0.0796274	0.880924		8.6	7.8
AETAm_vs_WT_male	Gm26519	-0.83977	0.0858204		9.4	4.8
AETAm_vs_WT_male	Gm26614	0.0135808	0.980838		5.8	5.2
AETAm_vs_WT_male	1500012K07Rik	-0.349977	0.619116		6	4.4
AETAm_vs_WT_male	Gm26771	0.465639	0.61916		1.8	2
AETAm_vs_WT_male	Gm26770	1.0163	0.463746		1.2	1.6
AETAm_vs_WT_male	C430042M11Rik	-1.06321	0.232926		4.2	1.6
AETAm_vs_WT_male	Gm26766	-1.2046	0.492863		1	0.4
AETAm_vs_WT_male	4930532G15Rik	0.78358	0.227861		4	5.6
AETAm_vs_WT_male	ENSMUSG00000097265	-0.0422426	0.924397		10.4	9
AETAm_vs_WT_male	Gm9903	0.684817	0.163321		7.8	11.4
AETAm_vs_WT_male	Gm26648	-2.63427			11.4	1.8
AETAm_vs_WT_male	Gm5106	0.0931744	0.937357		1.4	1.4
AETAm_vs_WT_male	Gm26685	0.89915	0.469925		1.2	2.4
AETAm_vs_WT_male	Gm2155	0.235794	0.482739		14.8	14.8
AETAm_vs_WT_male	Hmgb1-ps8	-0.615544	0.582202		1.6	1
AETAm_vs_WT_male	3110083C13Rik	0.566831	0.183072		8.6	11
AETAm_vs_WT_male	Gm26834	-0.671745	0.43822		5	2.8
AETAm_vs_WT_male	Gm6410	1.67167	0.0893266		1.4	3.2
AETAm_vs_WT_male	A930038B10Rik	1.01132	0.611448		0.4	0.8
AETAm_vs_WT_male	Gm26569	-0.584654	0.618375		1.6	1
AETAm_vs_WT_male	1700007L15Rik	-0.0701896	0.900209		8.4	7.8
AETAm_vs_WT_male	A530083I20Rik	0.110753	0.76378		16.4	15.4
AETAm_vs_WT_male	4930426I24Rik	0.387518	0.25292		16	18.8
AETAm_vs_WT_male	Carmn	1.26696	0.0156992		6.4	12.4
AETAm_vs_WT_male	Gm16897	-0.100605	0.838355		10.6	8.4
AETAm_vs_WT_male	E030030I06Rik	-0.0590229	0.941087		3.2	2.8
AETAm_vs_WT_male	F420014N23Rik	0.450357	0.1041		17.6	21
AETAm_vs_WT_male	Gm26671	0.576279	0.281328		5.4	6.8
AETAm_vs_WT_male	Gm26618	0.19272	0.806263		5.4	5.2
AETAm_vs_WT_male	Rps18-ps4	0.612095	0.440369		2.8	3.6
AETAm_vs_WT_male	C920009B18Rik	-1.42307	0.477012		1	0.2
AETAm_vs_WT_male	2310001H17Rik	0.310154	0.537541		6.4	6.8
AETAm_vs_WT_male	Gm16793	0.0579743	0.864821		15.8	14.6
AETAm_vs_WT_male	C030034L19Rik	-0.257106	0.706942		4.6	3.4
AETAm_vs_WT_male	Gm8177	0.453034	0.663039		1.6	1.8
AETAm_vs_WT_male	Gm26876	-0.179508	0.744295		9.6	7.6
AETAm_vs_WT_male	Gm26877	-2.38565	0.178733		1.8	0.2
AETAm_vs_WT_male	B230208H11Rik	0.235415	0.687591		5.6	5.6
AETAm_vs_WT_male	Gm26873	-0.376842	0.747066		1.4	1
AETAm_vs_WT_male	Gm26814	-0.205746	0.586067		15	11.2
AETAm_vs_WT_male	4930563E18Rik	0.101618	0.916877		1.8	1.8
AETAm_vs_WT_male	D030068K23Rik	0.0585903	0.886528		12.2	11.2
AETAm_vs_WT_male	Gm16861	-0.0989923	0.749276		19.4	16
AETAm_vs_WT_male	Gm26555	-0.298624	0.567722		7.8	5.6
AETAm_vs_WT_male	Gm26744	0.465598	0.353145		6.4	7.8
AETAm_vs_WT_male	Gm17399	-0.384545	0.432788		9	6
AETAm_vs_WT_male	9230116N13Rik	0.329761	0.392284		13	14.8
AETAm_vs_WT_male	Gm26833	-0.0573347	0.936743		3.4	2.8
AETAm_vs_WT_male	4933408J17Rik	0.376403	0.881458		0.6	0.6
AETAm_vs_WT_male	Gm26831	0.778335	0.337093		3.2	4.8
AETAm_vs_WT_male	B430218F22Rik	0.541951	0.339321		7.4	8.6
AETAm_vs_WT_male	Gm26670	1.06644	0.161342		3	6.2
AETAm_vs_WT_male	Gm26666	0.0625422	0.867829		15.4	13.6
AETAm_vs_WT_male	Gm26520	0.22871	0.749252		2.8	3
AETAm_vs_WT_male	Gm10544	0.286567	0.477378		9.4	10.2
AETAm_vs_WT_male	Gm26781	1.00141	0.0376321		6.6	11
AETAm_vs_WT_male	Gm16630	-0.449736	0.717807		1.6	1
AETAm_vs_WT_male	Gm26783	0.646156	0.345051		7.2	9.2
AETAm_vs_WT_male	Gm16754	-0.094214	0.834207		11.6	9.8
AETAm_vs_WT_male	Gm26633	0.198495	0.694847		9.6	9.4
AETAm_vs_WT_male	Gm26631	-0.170928	0.876903		1.8	1.4
AETAm_vs_WT_male	Platr22	-0.66405	0.571908		2.4	1.4
AETAm_vs_WT_male	Gm26891	-0.108768	0.858837		5.6	4.8
AETAm_vs_WT_male	Gm16958	0.576696	0.0858928		13.6	17.6
AETAm_vs_WT_male	4930448E22Rik	0.910944	0.0576781		6.4	10.4
AETAm_vs_WT_male	Gm26736	0.313717	0.516463		10.4	11
AETAm_vs_WT_male	Gm26737	-0.321265	0.338695		16.8	11.8
AETAm_vs_WT_male	5830432E09Rik	0.423112	0.605877		3	3
AETAm_vs_WT_male	Gm26586	0.683127	0.296783		3.6	4.6
AETAm_vs_WT_male	Gm26583	-0.0756808	0.887874		7.4	6
AETAm_vs_WT_male	Gm17634	-0.05341	0.953179		4.2	3.4
AETAm_vs_WT_male	Gm17733	0.210694	0.605727		13.4	13.8
AETAm_vs_WT_male	Gm26652	-0.260483	0.660658		7	5.6
AETAm_vs_WT_male	4930528D03Rik	0.26464	0.854506		1	1.2
AETAm_vs_WT_male	Gm16677	-0.383799	0.730453		6.8	4
AETAm_vs_WT_male	Gm26696	2.46438	0.0197851		0.8	3.8
AETAm_vs_WT_male	4930467D21Rik	0.601556	0.448175		3	4.4
AETAm_vs_WT_male	4930558J18Rik	-0.901509	0.650151		1	0.4
AETAm_vs_WT_male	1700022N22Rik	0.5834	0.331109		5.2	6.4
AETAm_vs_WT_male	Platr31	1.35761	0.232139		0.8	1.8
AETAm_vs_WT_male	Gm26590	0.410195	0.565169		3.4	4.2
AETAm_vs_WT_male	Gm16675	0.164998	0.590746		18.4	18.2
AETAm_vs_WT_male	B230110C06Rik	0.930059	0.0371414		7.6	11.8
AETAm_vs_WT_male	Gm26748	0.502783	0.387412		6	7.2
AETAm_vs_WT_male	C130060C02Rik	0.149045	0.698298		10.2	10
AETAm_vs_WT_male	4632411P08Rik	0.695642	0.206527		9.2	11.6
AETAm_vs_WT_male	C430014B12Rik	0.882102	0.178689		3.6	5.4
AETAm_vs_WT_male	Gm26965	1.66785	0.459467		1.2	3.4
AETAm_vs_WT_male	Gm26797	-0.750278	0.0222061		24.8	12.8
AETAm_vs_WT_male	Gm26796	0.0626772	0.921813		4.8	4.6
AETAm_vs_WT_male	D930030I03Rik	0.613005	0.432044		2.4	3.2
AETAm_vs_WT_male	Gm5432	0.215607	0.715355		5.4	5.4
AETAm_vs_WT_male	6430590A07Rik	0.767651	0.0836497		6.4	9.6
AETAm_vs_WT_male	A330032B11Rik	0.0898969	0.847235		8.2	7.6
AETAm_vs_WT_male	4930500F10Rik	0.976154	0.00222018		12.6	21.4
AETAm_vs_WT_male	Gm26676	0.0150944	0.968204		12.2	11
AETAm_vs_WT_male	1500002F19Rik	-0.341998	0.498872		9.4	7
AETAm_vs_WT_male	Gm26674	1.84656	0.130153		0.6	1.8
AETAm_vs_WT_male	4930519P11Rik	2.1018	0.0074511		1.4	5.4
AETAm_vs_WT_male	A430010J10Rik	0.112605	0.758833		15.2	14
AETAm_vs_WT_male	Gm26509	0.237019	0.647463		7.2	7
AETAm_vs_WT_male	A330033J07Rik	-0.512669	0.235678		11	6.6
AETAm_vs_WT_male	Gm2383	-0.882959	0.247693		3.8	1.8
AETAm_vs_WT_male	4933417D19Rik	-1.59257	0.0472361		10.2	3
AETAm_vs_WT_male	A130051J06Rik	0.300045	0.506274		7	7.6
AETAm_vs_WT_male	Gm26862	1.33743	0.317109		0.6	1.4
AETAm_vs_WT_male	9330185C12Rik	0.447409	0.552261		5	5
AETAm_vs_WT_male	4921507G05Rik	0.897001	0.458248		1	1.6
AETAm_vs_WT_male	4930461G14Rik	0.0866023	0.966062		0.6	0.6
AETAm_vs_WT_male	Mhrt	-0.59898	0.724303		1	0.6
AETAm_vs_WT_male	Gm26714	1.78068	0.266486		0.6	1.4
AETAm_vs_WT_male	Gm26712	0.748822	0.429091		10.8	17.6
AETAm_vs_WT_male	Gm7389	0.0290746	0.952892		10.2	9.6
AETAm_vs_WT_male	Gm2093	-0.200809	0.920392		0.8	0.6
AETAm_vs_WT_male	Gm16853	1.18256	0.120652		1.8	3.6
AETAm_vs_WT_male	A330094K24Rik	0.192831	0.807557		4.4	5
AETAm_vs_WT_male	Gm26761	-0.0692793	0.950042		2	1.4
AETAm_vs_WT_male	Gm26608	0.0989443	0.947548		0.8	0.8
AETAm_vs_WT_male	Gm26612	1.86535	0.136659		0.6	1.8
AETAm_vs_WT_male	Rps19-ps5	-1.38712	0.495949		0.8	0.2
AETAm_vs_WT_male	Gm26645	-0.0551861	0.873316		23.2	19.4
AETAm_vs_WT_male	4930505N22Rik	1.36474	0.314697		0.8	1.8
AETAm_vs_WT_male	A230060F14Rik	0.519339	0.204788		8.2	10.2
AETAm_vs_WT_male	4930471M09Rik	0.272077	0.756002		2.4	2.4
AETAm_vs_WT_male	G730013B05Rik	0.425877	0.626533		2.4	2.8
AETAm_vs_WT_male	4833412C05Rik	-1.21459	0.0475658		11.2	4
AETAm_vs_WT_male	Gm26739	-0.145176	0.882488		2.2	1.8
AETAm_vs_WT_male	Gm26740	-0.102126	0.836052		11.6	9.8
AETAm_vs_WT_male	E030037K01Rik	-1.13361	0.244765		3.4	1.6
AETAm_vs_WT_male	2310026I22Rik	0.109262	0.842561		5.8	5.6
AETAm_vs_WT_male	Gm10532	0.728312	0.25566		3.6	4.8
AETAm_vs_WT_male	Gm20109	-0.42509	0.718525		2.4	2
AETAm_vs_WT_male	1700026J14Rik	0.571282	0.378245		3.6	4.4
AETAm_vs_WT_male	Gm26850	-0.585111	0.4053		5.2	2.8
AETAm_vs_WT_male	9530036O11Rik	-0.0699131	0.901245		7.6	6
AETAm_vs_WT_male	E030044B06Rik	1.31643	0.270928		1	2
AETAm_vs_WT_male	Gm26533	0.642614	0.317391		6.2	8.2
AETAm_vs_WT_male	Gm16938	0.297321	0.839023		1	1
AETAm_vs_WT_male	Gm26688	1.19456	0.555705		0.4	0.8
AETAm_vs_WT_male	Ptgs2os2	-0.0459047	0.929615		6.6	5.6
AETAm_vs_WT_male	6030442K20Rik	0.224226	0.543184		17.6	18.2
AETAm_vs_WT_male	4930534D22Rik	0.35476	0.337812		12	13.4
AETAm_vs_WT_male	5730420D15Rik	-0.140157	0.893519		2	1.4
AETAm_vs_WT_male	Gm10614	0.430349	0.353881		11.2	13.8
AETAm_vs_WT_male	Gm26795	-0.880535	0.557473		5.2	1.4
AETAm_vs_WT_male	4833407H14Rik	-1.42472	0.321917		1.4	0.4
AETAm_vs_WT_male	A430105J06Rik	0.796385	0.0643811		8	11.4
AETAm_vs_WT_male	4933429H19Rik	0.0227903	0.980767		2	1.8
AETAm_vs_WT_male	Gm16596	-0.105333	0.831336		9.6	7.8
AETAm_vs_WT_male	Gm27042	-0.579256	0.48724		3.6	2
AETAm_vs_WT_male	Rpl31-ps16	0.609538	0.764802		0.6	0.6
AETAm_vs_WT_male	Gm16685	2.11809	0.198673		0.2	1
AETAm_vs_WT_male	Gm17473	-0.295428	0.688611		5.2	3.8
AETAm_vs_WT_male	Gm26812	0.257624	0.825632		1.4	1.4
AETAm_vs_WT_male	Gm26811	-0.809086	0.623708		1.2	0.6
AETAm_vs_WT_male	Gm26810	-0.696301	0.405687		3.6	1.8
AETAm_vs_WT_male	6430562O15Rik	-0.622008	0.679603		1	0.6
AETAm_vs_WT_male	4930540M05Rik	0.759988	0.481623		1.8	2.8
AETAm_vs_WT_male	Gm26912	0.0349367	0.975664		2	2
AETAm_vs_WT_male	Gm5976	-0.301038	0.739118		2.6	1.8
AETAm_vs_WT_male	Gm26911	-0.578376	0.600906		2.4	1.6
AETAm_vs_WT_male	Gm26756	-0.058975	0.867706		16.4	13.8
AETAm_vs_WT_male	4930511A02Rik	1.00632	0.33832		1.2	2
AETAm_vs_WT_male	Gm807	0.916067	0.252239		2.8	5.2
AETAm_vs_WT_male	4933405D12Rik	-1.20757	0.204301		3.8	1.4
AETAm_vs_WT_male	Gm3532	-1.50519	0.510647		1.4	0.4
AETAm_vs_WT_male	Gm26602	0.685719	0.556968		1	1.4
AETAm_vs_WT_male	9530052C20Rik	0.23405	0.719261		4.2	4.4
AETAm_vs_WT_male	1010001B22Rik	0.753397	0.128498		6.2	9
AETAm_vs_WT_male	B230104I21Rik	0.435136	0.321895		8.6	10
AETAm_vs_WT_male	C030010L15Rik	0.240569	0.721026		3.4	3.4
AETAm_vs_WT_male	Gm26704	1.23176	0.0334295		3.4	7.2
AETAm_vs_WT_male	Gm16892	-0.363545	0.393125		11.8	8
AETAm_vs_WT_male	0610038B21Rik	0.679924	0.376436		3.6	4.4
AETAm_vs_WT_male	Gm26543	0.0758564	0.931238		2.6	2.2
AETAm_vs_WT_male	Gm26542	0.169564	0.768118		7.6	8.2
AETAm_vs_WT_male	Gm26682	0.17602	0.838832		2.4	2.4
AETAm_vs_WT_male	4930547M16Rik	0.109592	0.739474		18.8	18.4
AETAm_vs_WT_male	1700034P13Rik	-0.169223	0.840149		3	2.4
AETAm_vs_WT_male	Gm16894	0.270454	0.414073		14.2	15
AETAm_vs_WT_male	Gm26679	0.569573	0.12856		10.4	13.6
AETAm_vs_WT_male	Gm9625	-0.190641	0.524725		21.2	15.8
AETAm_vs_WT_male	Hdnr	-2.54632	0.266238		1.2	0
AETAm_vs_WT_male	Gm26691	0.0745109	0.816307		22.2	19.8
AETAm_vs_WT_male	Gm26839	-0.344467	0.645258		3.4	2.4
AETAm_vs_WT_male	Ascl5	0.137186	0.89455		4.6	3.2
AETAm_vs_WT_male	Gm27021	-0.383996	0.497687		8.6	6.2
AETAm_vs_WT_male	Gm7784	-0.50684	0.628132		2.2	1.4
AETAm_vs_WT_male	Gm26576	-0.0479589	0.953748		3	2.6
AETAm_vs_WT_male	Gm26577	0.0678728	0.881805		9.2	8.8
AETAm_vs_WT_male	Gm6999	0.0399882	0.924297		12.6	11.8
AETAm_vs_WT_male	1700039M10Rik	-1.31516	0.26911		2.2	0.8
AETAm_vs_WT_male	6720483E21Rik	0.0261063	0.946454		15.6	14.4
AETAm_vs_WT_male	Gm3809	0.742231	0.270047		3.2	4.8
AETAm_vs_WT_male	Gm4819	-0.831307	0.322342		3.6	1.8
AETAm_vs_WT_male	Gm6967	0.253571	0.755831		2.2	2.4
AETAm_vs_WT_male	Gm8984	0.167432	0.912829		0.8	0.8
AETAm_vs_WT_male	Gm7833	-1.71484	0.317668		1	0.2
AETAm_vs_WT_male	Gm17799	0.438553	0.667486		1.4	1.6
AETAm_vs_WT_male	Gm8343	1.71955	0.0843452		1	2.8
AETAm_vs_WT_male	Gm7611	-0.125638	0.866978		3	2.4
AETAm_vs_WT_male	Gm4217	-0.158583	0.706971		10.4	8.4
AETAm_vs_WT_male	Gm8492	-0.45201	0.449423		6.4	4
AETAm_vs_WT_male	Gm5839	1.07701	0.512992		0.6	1
AETAm_vs_WT_male	Gm27002	-2.38465	0.00948802		5.8	1
AETAm_vs_WT_male	Gm27028	0.0857632	0.909324		3.2	3.2
AETAm_vs_WT_male	Gm4929	0.342871	0.505568		10.2	10.2
AETAm_vs_WT_male	Gm5652	0.469483	0.374441		5	6.2
AETAm_vs_WT_male	Gm4691	-0.287307	0.578228		10.2	7.4
AETAm_vs_WT_male	Gm7583	-0.391612	0.745054		1.6	1
AETAm_vs_WT_male	Gm26971	0.507446	0.650231		1.4	1.8
AETAm_vs_WT_male	Gm26953	0.184633	0.648159		10.4	10.2
AETAm_vs_WT_male	Gm4335	0.207616	0.756413		5.6	5.6
AETAm_vs_WT_male	Gm7656	1.19921	0.262287		1	2
AETAm_vs_WT_male	Ptprv	-0.0704118	0.899668		15.4	11
AETAm_vs_WT_male	Gm9061	0.549856	0.709958		0.8	1
AETAm_vs_WT_male	Gm27048	3.34104	0.0308075		0	1.4
AETAm_vs_WT_male	Gm9658	-0.628784	0.600797		1.8	1.2
AETAm_vs_WT_male	Gm6317	-1.01966	0.411213		1.4	0.6
AETAm_vs_WT_male	Gm27027	1.30871	0.53527		0.2	0.6
AETAm_vs_WT_male	Gm6114	1.08375	0.586007		0.4	0.8
AETAm_vs_WT_male	Gm8565	-0.562233	0.504629		3	1.8
AETAm_vs_WT_male	Gm8614	-0.418032	0.733646		1.2	0.8
AETAm_vs_WT_male	A930001A20Rik	0.0166669	0.983513		3.4	3
AETAm_vs_WT_male	Gm9135	-1.18227	0.499617		1	0.4
AETAm_vs_WT_male	Gm9211	-0.467206	0.775205		1.4	0.8
AETAm_vs_WT_male	Gm2546	-0.234972	0.63151		8.6	6.6
AETAm_vs_WT_male	Gm9522	-1.06164	0.176526		6	2.8
AETAm_vs_WT_male	Gm8824	0.547687	0.710355		1.2	1.4
AETAm_vs_WT_male	Gm7745	-0.916247	0.469677		2	0.8
AETAm_vs_WT_male	Gm6771	-0.776055	0.60003		1.2	0.6
AETAm_vs_WT_male	Gm9341	0.290057	0.776482		1.4	1.4
AETAm_vs_WT_male	Gm9381	-0.202635	0.896004		0.8	0.6
AETAm_vs_WT_male	Gm5335	-1.02701	0.508404		1	0.4
AETAm_vs_WT_male	Gm5710	1.18142	0.410738		0.6	1.4
AETAm_vs_WT_male	Gm18822	0.0670105	0.956567		1.8	1.8
AETAm_vs_WT_male	Gm8330	0.294408	0.735714		2.4	2.4
AETAm_vs_WT_male	Gm5345	-0.671438	0.168898		9.4	5.2
AETAm_vs_WT_male	Gm26947	-0.201711	0.674747		11.2	8.4
AETAm_vs_WT_male	Gm8100	0.125812	0.888463		3	2.4
AETAm_vs_WT_male	Gm6283	-0.632686	0.540102		3.2	1.8
AETAm_vs_WT_male	Gm8529	-0.312332	0.604388		5	3.4
AETAm_vs_WT_male	Gm26931	-0.796208	0.335657		4.6	2.4
AETAm_vs_WT_male	Gm5177	0.300745	0.731834		2.8	2.8
AETAm_vs_WT_male	Gm26944	0.308358	0.455833		8.8	9.4
AETAm_vs_WT_male	Gm26995	-0.00878631	0.98849		5.6	4.6
AETAm_vs_WT_male	Gm26994	0.134417	0.885856		2.6	2.6
AETAm_vs_WT_male	Gm6981	0.287806	0.336047		19.2	20.2
AETAm_vs_WT_male	Gm26992	2.46285	0.427567		0	1
AETAm_vs_WT_male	Gm5732	-0.413642	0.642669		2.4	1.6
AETAm_vs_WT_male	Gm26913	0.184031	0.777374		4.4	4.2
AETAm_vs_WT_male	Gm8957	1.12355	0.518526		0.4	0.8
AETAm_vs_WT_male	2700099C18Rik	0.703693	0.232868		6	9.2
AETAm_vs_WT_male	Gm16470	-0.105982	0.831907		9.8	7.6
AETAm_vs_WT_male	Gm2076	-0.566096	0.584372		2.6	1.6
AETAm_vs_WT_male	Gm8707	-0.313411	0.741596		12.4	11
AETAm_vs_WT_male	Gm9274	-0.380507	0.82065		1.2	0.8
AETAm_vs_WT_male	Gm7456	-0.101734	0.917755		2.2	1.6
AETAm_vs_WT_male	Gm7572	0.367656	0.584441		3.8	4.2
AETAm_vs_WT_male	Gm2467	0.364235	0.717403		1.6	2
AETAm_vs_WT_male	Gm6085	0.465969	0.496865		3.2	3.6
AETAm_vs_WT_male	Gm8825	-0.139349	0.823443		4.8	4
AETAm_vs_WT_male	Gm27008	-0.597703	0.445599		3.4	2
AETAm_vs_WT_male	Gm4654	-0.195303	0.608296		14.4	11.2
AETAm_vs_WT_male	Gm2445	0.614457	0.401762		4.2	5
AETAm_vs_WT_male	Gm7191	0.0976415	0.916859		2	2
AETAm_vs_WT_male	Gm27038	-0.254498	0.710998		4.6	3.4
AETAm_vs_WT_male	Gm4518	-0.494722	0.498684		3.8	2.4
AETAm_vs_WT_male	Gm27037	-0.841063	0.548521		1.6	0.8
AETAm_vs_WT_male	Gm27040	-0.0978482	0.741258		19.6	15.6
AETAm_vs_WT_male	Gm6946	1.39996	0.29514		0.6	1.4
AETAm_vs_WT_male	Gm8513	0.359889	0.658021		2.6	3.2
AETAm_vs_WT_male	Gm9081	-0.261301	0.793588		1.8	1.4
AETAm_vs_WT_male	Gm6944	0.568921	0.218636		7	8.6
AETAm_vs_WT_male	Gm7507	-0.292919	0.51808		8.6	6
AETAm_vs_WT_male	Gm26935	-0.123096	0.687477		22.2	17.4
AETAm_vs_WT_male	Gapdh-ps14	0.412071	0.500492		4.2	5
AETAm_vs_WT_male	Gm27023	-0.297302	0.873963		1.2	0.8
AETAm_vs_WT_male	Gm4804	-0.259627	0.485118		14.2	10.2
AETAm_vs_WT_male	Gm5493	0.618496	0.607782		1.4	1.4
AETAm_vs_WT_male	Gm7545	-1.69907	0.161612		2.4	0.6
AETAm_vs_WT_male	Gm5430	-0.0264288	0.971585		4.2	3.2
AETAm_vs_WT_male	Gm27010	0.2659	0.366737		19.6	20.4
AETAm_vs_WT_male	Gm7132	1.26941	0.37516		0.6	1.4
AETAm_vs_WT_male	Gm8927	-0.732811	0.24142		7.6	4
AETAm_vs_WT_male	Gm5210	0.439793	0.738191		1	1.2
AETAm_vs_WT_male	Gm3534	0.374567	0.517292		5.6	6.4
AETAm_vs_WT_male	Gm7286	0.602492	0.476696		2.2	2.8
AETAm_vs_WT_male	BC051537	0.753549	0.463438		2.2	3.2
AETAm_vs_WT_male	Gm9169	-0.00848976	0.991018		3.2	2.8
AETAm_vs_WT_male	Gm9358	0.475448	0.312817		8	10.4
AETAm_vs_WT_male	B830012L14Rik	-0.845073	0.0667095		10.2	5
AETAm_vs_WT_male	Gm9568	0.632487	0.658519		0.8	1.2
AETAm_vs_WT_male	Gm26984	-0.126836	0.821819		17.6	12.4
AETAm_vs_WT_male	Gm8349	-1.13467	0.0492777		9	3.6
AETAm_vs_WT_male	Gm27045	0.856254	0.536957		1	1.8
AETAm_vs_WT_male	Gm7069	0.347618	0.761764		1.2	1.4
AETAm_vs_WT_male	Gm27030	0.56021	0.0837157		13.6	17.2
AETAm_vs_WT_male	Gm8318	0.594651	0.261399		5.6	7.4
AETAm_vs_WT_male	Gm4891	-0.330135	0.824212		1	0.6
AETAm_vs_WT_male	Gm7985	0.0239458	0.965385		7.4	6.4
AETAm_vs_WT_male	Gm4812	-1.26335	0.368153		1.2	0.4
AETAm_vs_WT_male	Gm6463	0.789476	0.600899		0.6	1
AETAm_vs_WT_male	Gm3671	-0.312767	0.458129		15.8	11.4
AETAm_vs_WT_male	Gm26954	0.597992	0.678521		0.8	1
AETAm_vs_WT_male	Gm7497	0.134317	0.923118		0.8	0.8
AETAm_vs_WT_male	Gm7734	0.397365	0.807883		1	1
AETAm_vs_WT_male	Gm8756	-0.339816	0.32162		18	12.4
AETAm_vs_WT_male	Gm4575	0.370664	0.582188		3.8	4.2
AETAm_vs_WT_male	Gm26929	-0.24119	0.88818		0.8	0.6
AETAm_vs_WT_male	Gm4258	0.214894	0.622816		8.8	9
AETAm_vs_WT_male	Mir8094	0.921119	0.58826		0.6	1
AETAm_vs_WT_male	Gm27221	-0.510042	0.748322		2.2	1.2
AETAm_vs_WT_male	A330093E20Rik	-0.00357097	0.994297		8.2	7.2
AETAm_vs_WT_male	Gm27194	1.32044	0.41603		0.8	1.6
AETAm_vs_WT_male	Gm28040	0.119191	0.931002		2	1.8
AETAm_vs_WT_male	Lockd	0.202575	0.834145		2	2
AETAm_vs_WT_male	Gm27253	1.35137	0.309857		0.6	1.4
AETAm_vs_WT_male	Gm28037	-0.54065	0.814197		1.4	0.8
AETAm_vs_WT_male	Gm27197	0.250882	0.669192		4.4	4.6
AETAm_vs_WT_male	Gm27184	0.430577	0.644058		2.6	3
AETAm_vs_WT_male	Gm7467	-0.0915108	0.770279		22.4	18.4
AETAm_vs_WT_male	Gm12117	-0.0712666	0.954501		1.2	1
AETAm_vs_WT_male	Gm19353	-0.648829	0.435181		2.8	1.6
AETAm_vs_WT_male	Phf20-ps	0.100614	0.869736		5	5
AETAm_vs_WT_male	Gm27167	-1.42356	0.474386		1	0.2
AETAm_vs_WT_male	Gm15013	-1.24882	0.190476		2.8	1
AETAm_vs_WT_male	1110015O18Rik	-0.502237	0.309252		8.4	5.2
AETAm_vs_WT_male	Mroh6	-0.133285	0.808377		8.8	6.6
AETAm_vs_WT_male	Otx2os1	-2.27332			8.2	1.6
AETAm_vs_WT_male	Gm28041	-0.664333	0.651234		1.2	0.6
AETAm_vs_WT_male	Gm27252	0.393824	0.332632		9.4	10.6
AETAm_vs_WT_male	Rps2-ps5	-2.37624	0.0931739		1.8	0.2
AETAm_vs_WT_male	Gm28053	-0.0329985	0.982124		1.2	1
AETAm_vs_WT_male	Gm27239	0.696156	0.302801		4	5.6
AETAm_vs_WT_male	Gm27200	2.00754	0.307964		0.2	1
AETAm_vs_WT_male	Gm27151	0.326376	0.60959		5	5.6
AETAm_vs_WT_male	Prn	0.998701	0.329402		3.8	5.6
AETAm_vs_WT_male	7630403G23Rik	0.0961889	0.848866		9.4	8.2
AETAm_vs_WT_male	Gm27179	-0.836177	0.716217		1.4	0.6
AETAm_vs_WT_male	Gm28044	-0.764226	0.549684		1.6	0.8
AETAm_vs_WT_male	Gm27174	0.132944	0.790093		12.2	12.6
AETAm_vs_WT_male	Kdm4dl	-0.697692	0.122607		13.2	7.2
AETAm_vs_WT_male	Gm27206	1.08218	0.463174		0.6	1.2
AETAm_vs_WT_male	Gm18190	0.0460747	0.895058		21.2	20.4
AETAm_vs_WT_male	Rpl15-ps2	3.35705	0.0982313		0	1.8
AETAm_vs_WT_male	Gvin-ps4	-2.57966	0.402067		1.4	0
AETAm_vs_WT_male	Mir6236	1.39473			25.6	67.4
AETAm_vs_WT_male	Gm27219	-1.61887	0.101248		9.4	2.4
AETAm_vs_WT_male	Rdh16f1	-3.97204			4.8	0
AETAm_vs_WT_male	Gm27176	-0.0869874	0.880421		8.6	6.6
AETAm_vs_WT_male	Tcf24	0.307362	0.385644		12	13.2
AETAm_vs_WT_male	Gm28050	0.402901	0.216062		16.8	19.2
AETAm_vs_WT_male	Gm19569	0.373226	0.376803		10.4	12
AETAm_vs_WT_male	1110035H17Rik	0.346084	0.466791		6.8	7.6
AETAm_vs_WT_male	Gm10603	1.92093	0.319272		0.2	1
AETAm_vs_WT_male	Gm27243	0.75496	0.704967		0.6	1
AETAm_vs_WT_male	5730403I07Rik	1.29168	0.22374		1.2	2.8
AETAm_vs_WT_male	Gm27188	2.26458	0.201555		0.4	1.8
AETAm_vs_WT_male	Gvin-ps2	0.39375	0.611909		4.2	4.4
AETAm_vs_WT_male	Gm11214	1.15857	0.504624		0.4	0.8
AETAm_vs_WT_male	Gm28052	-5.63704	0.0630491		12.2	0
AETAm_vs_WT_male	2810030D12Rik	0.250783	0.769954		3.4	3.4
AETAm_vs_WT_male	Gm18180	-0.308719	0.568973		19.6	14.6
AETAm_vs_WT_male	Gm28836	0.0974017	0.962504		0.8	0.6
AETAm_vs_WT_male	5730419F03Rik	-0.995514	0.673839		1.2	0.4
AETAm_vs_WT_male	Gm28187	0.530319	0.549278		2.4	2.4
AETAm_vs_WT_male	Gm6159	0.201738	0.762383		4.8	5
AETAm_vs_WT_male	1700110C19Rik	0.612098	0.114093		13	16.4
AETAm_vs_WT_male	Gm9142	0.204164	0.786472		2.8	3
AETAm_vs_WT_male	Gm7809	0.136497	0.924219		1	1
AETAm_vs_WT_male	Ms4a14	-1.1424	0.169579		4.6	1.8
AETAm_vs_WT_male	Gm28172	-0.129396	0.847562		5	4
AETAm_vs_WT_male	2310015D24Rik	-1.69676	0.339873		1.8	0.4
AETAm_vs_WT_male	Gm17767	0.561902	0.20615		9.8	12.6
AETAm_vs_WT_male	Gm4275	-0.0296593	0.990406		0.6	0.6
AETAm_vs_WT_male	Gm28271	-0.276768	0.686307		9.8	6.8
AETAm_vs_WT_male	Gm29340	0.951368	0.201569		4.2	6.6
AETAm_vs_WT_male	Gm8451	0.567653	0.777861		0.6	0.8
AETAm_vs_WT_male	Gm28370	-0.433558	0.584766		3.2	2
AETAm_vs_WT_male	Gm5525	0.267562	0.688023		3.4	3.6
AETAm_vs_WT_male	Gm28703	1.09969	0.526415		0.4	0.8
AETAm_vs_WT_male	H3c8	-1.21859	0.305142		2.4	1
AETAm_vs_WT_male	Gm29253	-1.70324	0.447931		16.4	4
AETAm_vs_WT_male	Gm29538	-1.47485			6	2.4
AETAm_vs_WT_male	1700120K04Rik	1.94009	0.405196		0.2	1
AETAm_vs_WT_male	H3c4	-0.91912	0.0272053		19	8.8
AETAm_vs_WT_male	Gm28967	1.77575	0.431933		0.4	1.4
AETAm_vs_WT_male	C330022C24Rik	1.23143	0.475288		0.4	0.8
AETAm_vs_WT_male	Gm29325	0.235828	0.64508		8.2	9
AETAm_vs_WT_male	Gm29462	0.663474	0.750341		0.4	0.6
AETAm_vs_WT_male	2310034G01Rik	-0.327957	0.479508		18.4	12.8
AETAm_vs_WT_male	Ppp1r2-ps2	0.0318544	0.946117		8.2	7.2
AETAm_vs_WT_male	Gm29460	-0.300053	0.701851		3.2	2.2
AETAm_vs_WT_male	Gm29361	-0.723915	0.383356		4	2
AETAm_vs_WT_male	Gm28077	0.480131	0.649547		3.2	3.2
AETAm_vs_WT_male	Gm9451	-0.054404	0.985895		0.6	0.6
AETAm_vs_WT_male	Gm29154	0.229703	0.570392		11.2	11.8
AETAm_vs_WT_male	Gm5253	-1.73003	0.122289		3.2	0.8
AETAm_vs_WT_male	BE692007	-2.2101	0.232563		1.4	0.2
AETAm_vs_WT_male	1700030C10Rik.1	-0.821511	0.0549134		18.6	9.2
AETAm_vs_WT_male	Gm21149	1.34833	0.265968		1	2.8
AETAm_vs_WT_male	Rps10-ps2	0.25128	0.425746		19	20.4
AETAm_vs_WT_male	Gm28884	0.610492	0.50414		2.2	2.6
AETAm_vs_WT_male	Hmgb1-rs16	1.56524	0.360057		0.4	1.2
AETAm_vs_WT_male	Gm8228	-0.391848	0.502176		5.6	3.8
AETAm_vs_WT_male	Gm28515	1.37736	0.181533		1	2.4
AETAm_vs_WT_male	1810012K16Rik	1.05114	0.337288		1.2	2
AETAm_vs_WT_male	Gm29668	0.107447	0.880762		4.2	3.8
AETAm_vs_WT_male	Gm29374	3.17066	0.0151202		0.2	2.2
AETAm_vs_WT_male	Gm6652	0.0271071	0.966779		4.4	4
AETAm_vs_WT_male	Gm21742	-0.846208	0.602238		5.2	2.2
AETAm_vs_WT_male	Gm29629	0.794185	0.638011		0.6	0.8
AETAm_vs_WT_male	Rbm3-ps	0.148336	0.750994		8.6	8.4
AETAm_vs_WT_male	Gm28153	-2.29333	0.170909		1.6	0.2
AETAm_vs_WT_male	Gm28784	-0.253632	0.62469		6.6	4.8
AETAm_vs_WT_male	Gm12115	-0.258328	0.900839		0.6	0.4
AETAm_vs_WT_male	Gm10421	0.109951	0.811005		11.4	10.8
AETAm_vs_WT_male	Gm28539	-3.79176	0.213638		2.4	0
AETAm_vs_WT_male	Gm28551	-0.710279	0.319396		17	9.6
AETAm_vs_WT_male	1700105P06Rik	-0.00881441	0.982025		11.6	10
AETAm_vs_WT_male	Gm28320	-1.44127	0.471149		1	0.2
AETAm_vs_WT_male	Gm29358	1.18087	0.0537419		3.4	6.4
AETAm_vs_WT_male	9130227L01Rik	-2.53196	0.174943		2.4	0.2
AETAm_vs_WT_male	1700010B13Rik	0.257058	0.876599		0.8	0.8
AETAm_vs_WT_male	Bcl2a1d	1.27479	0.346451		0.6	1.2
AETAm_vs_WT_male	Gm5896	0.070902	0.955474		1.2	1.2
AETAm_vs_WT_male	Gm5619	0.0223447	0.984872		1.8	1.6
AETAm_vs_WT_male	Tubb4b-ps2	-0.0208152	0.985067		1.6	1.2
AETAm_vs_WT_male	Gm6501	-0.0396135	0.947103		7.8	7.6
AETAm_vs_WT_male	1810007D17Rik	0.686053	0.606313		0.8	1.2
AETAm_vs_WT_male	Gm5527	0.250163	0.904507		0.6	0.6
AETAm_vs_WT_male	Gm7776	-1.88274	0.253151		1.2	0.2
AETAm_vs_WT_male	Gm8141	-0.0933199	0.948425		1	0.8
AETAm_vs_WT_male	D7Ertd128e	-0.40486	0.742111		1.2	0.8
AETAm_vs_WT_male	Gm8337	-0.673936	0.403736		4	2.2
AETAm_vs_WT_male	Gm28959	-0.739547	0.467019		4.2	2.2
AETAm_vs_WT_male	Gm18558	2.19584	0.256734		0.4	1.4
AETAm_vs_WT_male	Gm28707	0.88607	0.460473		1	1.6
AETAm_vs_WT_male	Gm6170	-0.0440082	0.912837		15.2	13
AETAm_vs_WT_male	2310068J16Rik	0.108683	0.797734		9	8.6
AETAm_vs_WT_male	1810008I18Rik	-2.63553	0.248813		1.2	0
AETAm_vs_WT_male	Gm5644	-0.332766	0.585613		6.4	4.4
AETAm_vs_WT_male	Gm28592	0.463185	0.487883		4.8	6
AETAm_vs_WT_male	Gm53065	0.0466824	0.974135		1	0.8
AETAm_vs_WT_male	Gm19585	0.197491	0.828814		2.4	2.2
AETAm_vs_WT_male	Gm2109	-0.687011	0.570884		1.8	1
AETAm_vs_WT_male	2310034O05Rik	1.60389	0.0848668		1.8	4
AETAm_vs_WT_male	Gm28119	-0.0116832	0.995274		1.4	1
AETAm_vs_WT_male	B230110G15Rik	0.336708	0.298473		19.6	21.4
AETAm_vs_WT_male	Gm28719	-0.0942638	0.929541		2	1.8
AETAm_vs_WT_male	1810006J02Rik	-1.77078	0.374327		1	0.2
AETAm_vs_WT_male	Gm28512	0.0654392	0.900943		10.8	9.6
AETAm_vs_WT_male	Gm28096	0.0609709	0.963761		1	1
AETAm_vs_WT_male	Gm20324	-0.110108	0.886469		3.2	2.8
AETAm_vs_WT_male	Gm29093	-0.528175	0.134865		22.4	13
AETAm_vs_WT_male	Gm4849	0.352542	0.647244		3	3.2
AETAm_vs_WT_male	H3c7	0.0526857	0.971481		1	1
AETAm_vs_WT_male	1700064M15Rik	-1.18556	0.304568		2.2	0.8
AETAm_vs_WT_male	Gm29331	-0.202608	0.906027		0.8	0.6
AETAm_vs_WT_male	Psmb6-ps2	-0.210136	0.902273		0.8	0.6
AETAm_vs_WT_male	Gm29257	-0.377409	0.633617		5	3.6
AETAm_vs_WT_male	Slc18a3	-0.726001	0.44843		2.6	1.4
AETAm_vs_WT_male	1700020N18Rik	0.144977	0.941469		0.8	1
AETAm_vs_WT_male	Gm28196	-0.134477	0.879157		4.2	3.2
AETAm_vs_WT_male	Gm6473	-0.490813	0.623809		2.8	1.6
AETAm_vs_WT_male	Gm28782	0.339941	0.84091		0.8	0.8
AETAm_vs_WT_male	Gm28417	-0.521275	0.387942		8.8	5.4
AETAm_vs_WT_male	Gm28068	-0.727379	0.605396		1.8	0.8
AETAm_vs_WT_male	6030407O03Rik	0.143123	0.785714		5.8	5.6
AETAm_vs_WT_male	Gm6644	-0.842679	0.203836		7.8	4
AETAm_vs_WT_male	Gm29417	0.115424	0.843504		5	4.8
AETAm_vs_WT_male	Gm7895	-1.29124	0.132957		7.4	2.8
AETAm_vs_WT_male	Gm7867	-0.164517	0.923697		0.8	0.6
AETAm_vs_WT_male	Gm1833	0.326077	0.85457		0.6	0.6
AETAm_vs_WT_male	Gm29491	-0.96773	0.158944		5.8	2.8
AETAm_vs_WT_male	Gm28791	0.532902	0.657882		1	1.4
AETAm_vs_WT_male	Gm28071	-0.494296	0.726446		1.4	0.8
AETAm_vs_WT_male	Gm4208	0.30305	0.668111		4.6	5.4
AETAm_vs_WT_male	Gm28901	0.111109	0.891485		3.2	3
AETAm_vs_WT_male	Gm29264	0.239431	0.843345		1.2	1.2
AETAm_vs_WT_male	Gm29543	-0.749357	0.077014		13	6.8
AETAm_vs_WT_male	Gm29156	0.244832	0.589717		9.8	9.8
AETAm_vs_WT_male	Gm7114	0.752068	0.325801		2.2	3.2
AETAm_vs_WT_male	Gm28455	0.888748	0.0327947		9.4	15.2
AETAm_vs_WT_male	Gm28286	1.60331	0.345956		0.4	1.2
AETAm_vs_WT_male	Gm17916	-0.183058	0.657307		13	10
AETAm_vs_WT_male	Gm816	-0.794569	0.208465		7.4	4.2
AETAm_vs_WT_male	Gm29019	-0.00540147	0.995331		2.2	2
AETAm_vs_WT_male	Gm17751	-0.633389	0.361401		6.2	3.2
AETAm_vs_WT_male	Gm8173	0.392565	0.873385		0.6	0.6
AETAm_vs_WT_male	Gm29443	0.987223	0.291719		1.8	3
AETAm_vs_WT_male	Vmn1r90	-0.355299	0.674906		7.4	4.2
AETAm_vs_WT_male	Gm4785	1.92059	0.319365		0.2	1
AETAm_vs_WT_male	Gm29502	0.0108285	0.980564		11.8	10.6
AETAm_vs_WT_male	Gm5511	-0.0145526	0.984021		4.4	3.8
AETAm_vs_WT_male	Gm28374	-0.323751	0.569556		8	6.2
AETAm_vs_WT_male	9430060I03Rik	1.00458	0.16192		3.4	6.4
AETAm_vs_WT_male	Gm29157	-2.92388	0.203934		1.4	0
AETAm_vs_WT_male	F730311O21Rik	-1.32905	0.206811		2.4	0.8
AETAm_vs_WT_male	1700007F19Rik	-2.57141	0.158805		1.4	0
AETAm_vs_WT_male	Gm28322	0.899691	0.378261		2	3.4
AETAm_vs_WT_male	Gm28778	0.56985	0.848732		0.6	1
AETAm_vs_WT_male	1810044D09Rik	-0.250358	0.622146		12.4	10
AETAm_vs_WT_male	Gm19587	0.633544	0.331354		3.6	5.2
AETAm_vs_WT_male	Gm28523	0.18487	0.648789		9.2	9
AETAm_vs_WT_male	2010308F09Rik	1.44187	0.137268		1.2	2.6
AETAm_vs_WT_male	Gm5147	0.967944	0.520003		0.6	1
AETAm_vs_WT_male	1700084E18Rik	0.540645	0.238849		9	11.2
AETAm_vs_WT_male	Gm29084	-0.469484	0.648709		2.2	1.4
AETAm_vs_WT_male	Gm4035	0.514345	0.728139		0.8	1
AETAm_vs_WT_male	Gm29155	1.24127	0.205203		1.2	2.4
AETAm_vs_WT_male	2310047D07Rik	-0.896047	0.0588528		11.2	5
AETAm_vs_WT_male	Gm29508	-0.376082	0.333507		18.2	12.6
AETAm_vs_WT_male	Gm29667	-0.0498154	0.944265		3.8	3.2
AETAm_vs_WT_male	Gm29521	0.671131	0.58392		1	1.4
AETAm_vs_WT_male	Gm29083	0.146011	0.725465		12.2	12
AETAm_vs_WT_male	A730098A19Rik	0.0489433	0.880466		17.6	15.8
AETAm_vs_WT_male	Gm28874	-0.112437	0.828454		7.8	6.8
AETAm_vs_WT_male	Gm29069	0.397058	0.681779		2	2.4
AETAm_vs_WT_male	Gm29260	1.39547	0.302349		0.6	1.4
AETAm_vs_WT_male	Gm28845	0.755154	0.195126		8.4	12.2
AETAm_vs_WT_male	Gm9320	0.704492	0.102664		8.4	12.4
AETAm_vs_WT_male	Gm18981	0.265158	0.84228		1.4	1.4
AETAm_vs_WT_male	2810454H06Rik	1.11763	0.0019406		13	25.4
AETAm_vs_WT_male	Gm28536	-0.863525	0.32558		3.8	1.8
AETAm_vs_WT_male	Gm28064	0.594341	0.305048		5.8	7.6
AETAm_vs_WT_male	Gm10640	0.357328	0.672443		4.4	4.6
AETAm_vs_WT_male	1700108F19Rik	-0.997446	0.383546		2.2	1
AETAm_vs_WT_male	Gm28723	0.425835	0.538249		3.6	4.2
AETAm_vs_WT_male	Gm18406	1.07501	0.0263888		6	11.4
AETAm_vs_WT_male	Gm4017	-0.642463	0.46588		3	1.6
AETAm_vs_WT_male	Gm29164	0.325498	0.84395		0.8	1
AETAm_vs_WT_male	Gm28651	-0.919132	0.432358		2.4	1.2
AETAm_vs_WT_male	Gm28609	-0.348572	0.737061		2	1.4
AETAm_vs_WT_male	Gm17971	-0.790925	0.232485		19.8	8.8
AETAm_vs_WT_male	Gm17981	-0.590576	0.358123		5.2	3
AETAm_vs_WT_male	4933404I11Rik	-1.8684	0.247849		1.2	0.2
AETAm_vs_WT_male	Gm26728	0.605984	0.370625		4.6	6.6
AETAm_vs_WT_male	Gm28496	0.369884	0.408331		11.2	13.4
AETAm_vs_WT_male	Gm28535	0.249442	0.834074		2	1.8
AETAm_vs_WT_male	Gm29455	0.606905	0.201836		6.2	8.6
AETAm_vs_WT_male	Gm28809	-0.571438	0.775468		0.8	0.4
AETAm_vs_WT_male	Gm28403	2.40794	0.127954		0.2	1.4
AETAm_vs_WT_male	4930568A12Rik	0.503763	0.765078		1	1
AETAm_vs_WT_male	1700007E05Rik	-0.382247	0.393971		11.8	8
AETAm_vs_WT_male	Gm29088	-0.948657	0.308882		2.6	1.2
AETAm_vs_WT_male	2310015K22Rik	-0.96804	0.684446		1	0.4
AETAm_vs_WT_male	Gm8326	0.958367	0.507205		1.4	2.2
AETAm_vs_WT_male	Plet1os	0.076128	0.931279		2.6	2.2
AETAm_vs_WT_male	Gm29397	-0.950688	0.489616		2.2	1
AETAm_vs_WT_male	Krtap28-13	1.96509	0.404913		0.2	1
AETAm_vs_WT_male	Gm12663	0.302757	0.639304		4.4	4.2
AETAm_vs_WT_male	Gm28529	0.0527487	0.87742		15.4	14.2
AETAm_vs_WT_male	Gm10193	1.13421	0.426859		1	1.6
AETAm_vs_WT_male	H3c10	-1.89603	0.529884		1.4	0.2
AETAm_vs_WT_male	Gm28876	-0.949539	0.247449		4.4	2
AETAm_vs_WT_male	4933417O13Rik	-0.14797	0.902266		1.6	1.4
AETAm_vs_WT_male	Gm19325	0.0209635	0.988409		1	0.8
AETAm_vs_WT_male	Gm9114	1.64754	0.171086		0.8	2.4
AETAm_vs_WT_male	Ms4a4a	0.533097	0.540501		2.4	3.2
AETAm_vs_WT_male	Gm29596	0.0853841	0.9533		1	1.2
AETAm_vs_WT_male	1700009C05Rik	-1.34321	0.309812		1.8	0.6
AETAm_vs_WT_male	Gm29200	0.406496	0.76773		1	1.2
AETAm_vs_WT_male	Gm29101	1.12391	0.518331		0.4	0.8
AETAm_vs_WT_male	BC055402	0.806123	0.00767186		13.2	20.2
AETAm_vs_WT_male	Gm336	0.945943	0.568385		0.6	1
AETAm_vs_WT_male	Gm28932	0.725766	0.366657		2.2	3.4
AETAm_vs_WT_male	Gm28941	0.507928	0.211264		14.2	17.8
AETAm_vs_WT_male	Gm29570	0.207994	0.896707		0.6	0.6
AETAm_vs_WT_male	1700123O21Rik	-0.525957	0.792773		0.8	0.4
AETAm_vs_WT_male	Gm28883	-0.341414	0.867255		0.6	0.4
AETAm_vs_WT_male	Rps27a-ps1	0.377298	0.538566		3.8	4.2
AETAm_vs_WT_male	Gm29571	-0.00503777	0.99759		1	0.8
AETAm_vs_WT_male	Gm4373	0.513066	0.536064		6.4	9
AETAm_vs_WT_male	1700003L19Rik	0.802867	0.396418		1.8	2.8
AETAm_vs_WT_male	C430002N11Rik	0.475846	0.738448		0.8	0.8
AETAm_vs_WT_male	Gm20753	0.0537887	0.958918		2	1.8
AETAm_vs_WT_male	1600010M07Rik	-0.42892	0.729948		1.6	1
AETAm_vs_WT_male	Rbm6-ps1	0.608365	0.167447		8.4	10.6
AETAm_vs_WT_male	Gm28182	-1.56981	0.195968		2	0.6
AETAm_vs_WT_male	Gm5621	1.11262	0.353885		0.8	1.6
AETAm_vs_WT_male	Gm28730	-0.735251	0.676699		0.8	0.4
AETAm_vs_WT_male	Gm8495	-1.34288	0.426742		1.2	0.4
AETAm_vs_WT_male	Gm28905	-0.17692	0.869366		4.4	3
AETAm_vs_WT_male	Gm28177	0.30455	0.90621		0.4	0.4
AETAm_vs_WT_male	Gm29560	1.25184	0.523642		0.4	0.8
AETAm_vs_WT_male	2310040G24Rik	-0.120868	0.724239		22.2	17.8
AETAm_vs_WT_male	Gm19461	0.629721	0.403159		6.4	10.2
AETAm_vs_WT_male	Gm29562	0.172171	0.837561		3.6	3
AETAm_vs_WT_male	Gm28453	-0.566923	0.631092		1.4	0.8
AETAm_vs_WT_male	Gm28306	1.2128	0.43942		0.4	0.8
AETAm_vs_WT_male	Gm29125	-0.826513	0.472654		2.2	1
AETAm_vs_WT_male	3830432H09Rik	-1.62647	0.228619		2.2	0.6
AETAm_vs_WT_male	Gm28055	-1.24203	0.460283		1.2	0.4
AETAm_vs_WT_male	2310043L19Rik	1.71819	0.34464		0.8	2.2
AETAm_vs_WT_male	Olfr1392	0.714966	0.453989		1.6	2.2
AETAm_vs_WT_male	Gm9127	-0.67673	0.681143		1.6	0.8
AETAm_vs_WT_male	Gm7553	0.6428	0.5158		1.4	2
AETAm_vs_WT_male	2210011K15Rik	2.18931	0.180659		0.2	1.2
AETAm_vs_WT_male	Gm28447	-0.464658	0.65678		2	1.2
AETAm_vs_WT_male	Gm5835	0.271484	0.365552		17.4	18.4
AETAm_vs_WT_male	Gm29266	0.463284	0.697213		1.4	1.8
AETAm_vs_WT_male	9330175M20Rik	0.740258	0.273468		3	4.6
AETAm_vs_WT_male	Rnf170-ps	0.246484	0.759066		3.6	3.6
AETAm_vs_WT_male	Gm9120	0.0659411	0.956928		1.4	1.2
AETAm_vs_WT_male	Gm29438	-0.915289	0.38382		2.2	1
AETAm_vs_WT_male	Gm5829	0.387073	0.844439		0.6	0.6
AETAm_vs_WT_male	Gm11993	-0.373674	0.649429		3.2	2
AETAm_vs_WT_male	Gm28386	0.169926	0.797507		7.2	6.2
AETAm_vs_WT_male	Gm6028	-0.296684	0.870664		0.6	0.4
AETAm_vs_WT_male	Gm8203	-0.905644	0.086891		12	5.6
AETAm_vs_WT_male	Gm28981	-2.02565	0.1599		1.4	0.2
AETAm_vs_WT_male	Gm29291	0.347829	0.746325		1.2	1.4
AETAm_vs_WT_male	Gm29427	0.186625	0.720008		7.6	7.8
AETAm_vs_WT_male	4930439D14Rik	-0.766635	0.488048		1.8	1
AETAm_vs_WT_male	Gm5441	-0.0625733	0.939608		3.4	2.6
AETAm_vs_WT_male	Gm10074	2.7471	0.230473		0	1
AETAm_vs_WT_male	Akp-ps1	-1.37724	0.145838		3.6	1.2
AETAm_vs_WT_male	Gm19582	1.55358	0.016528		2.8	7
AETAm_vs_WT_male	Gm10550	-0.615175	0.689054		1	0.6
AETAm_vs_WT_male	Ldhal6b	-0.299145	0.498781		10	7
AETAm_vs_WT_male	Gm28693	-0.579726	0.724643		1.2	0.8
AETAm_vs_WT_male	Gm20125	-0.0291758	0.957462		6.8	5.8
AETAm_vs_WT_male	1700063O14Rik	-0.559067	0.471329		3.8	2.2
AETAm_vs_WT_male	Gm29480	0.597829	0.266955		5.2	6.6
AETAm_vs_WT_male	2900009J06Rik	0.454909	0.158041		18.6	22
AETAm_vs_WT_male	Gm28914	-0.731749	0.592374		1.2	0.6
AETAm_vs_WT_male	Bcl2a1a	1.65106	0.0758117		2.4	6.2
AETAm_vs_WT_male	Gm12345	0.162194	0.845074		2.8	2.6
AETAm_vs_WT_male	2810404M03Rik	0.950571	0.288569		1.8	3
AETAm_vs_WT_male	Gm28913	-0.349757	0.788851		2.6	1.8
AETAm_vs_WT_male	Gm29594	-0.133588	0.924899		1.2	0.8
AETAm_vs_WT_male	1700061E17Rik	0.0702357	0.919343		3.4	3.2
AETAm_vs_WT_male	Gm29246	-1.01269	0.552137		1	0.4
AETAm_vs_WT_male	Olfr1034	0.162817	0.913543		0.8	0.8
AETAm_vs_WT_male	1810041H14Rik	0.0149883	0.976964		8	7.6
AETAm_vs_WT_male	BC048559	0.177972	0.919728		0.6	0.6
AETAm_vs_WT_male	Rpsa-ps1	0.00572707	0.995685		1.6	1.4
AETAm_vs_WT_male	Gm4319	-1.48182	0.238476		2	0.6
AETAm_vs_WT_male	Gm37106	-0.0824603	0.957405		1.6	1.2
AETAm_vs_WT_male	Gm37108	0.83257	0.744511		0.4	0.6
AETAm_vs_WT_male	Gm37107	-1.21703	0.151098		4.4	1.8
AETAm_vs_WT_male	Gm38058	1.11273	0.0429969		3.8	7
AETAm_vs_WT_male	Gm26930	-1.99615	0.164097		2	0.4
AETAm_vs_WT_male	Gm38056	0.101387	0.872297		6	5.6
AETAm_vs_WT_male	Gm37472	-0.0116461	0.990612		2.8	2.4
AETAm_vs_WT_male	Gm37475	-0.00694568	0.991189		7.2	6.4
AETAm_vs_WT_male	Gm37873	0.476228	0.747757		0.8	1
AETAm_vs_WT_male	Gm6119	-0.791629	0.690045		1	0.4
AETAm_vs_WT_male	5033404E19Rik	-0.0384186	0.923342		11.6	10
AETAm_vs_WT_male	Gm37194	-0.401458	0.708888		2.2	1.6
AETAm_vs_WT_male	Gm38167	-1.67458	0.246129		2	0.6
AETAm_vs_WT_male	Gm7299	-0.298619	0.864688		0.8	0.6
AETAm_vs_WT_male	Gm33280	-0.962678	0.45883		1.4	0.6
AETAm_vs_WT_male	Gm36958	0.320241	0.602198		7	6.8
AETAm_vs_WT_male	Gm10344	-1.00973	0.438566		1.4	0.6
AETAm_vs_WT_male	Gm37490	-0.722281	0.106224		11.6	6.2
AETAm_vs_WT_male	C230085N15Rik	1.95063	0.311504		0.2	1
AETAm_vs_WT_male	4930447F24Rik	-0.181873	0.804125		3.6	2.8
AETAm_vs_WT_male	Gm37983	0.0439959	0.972097		2.4	2.2
AETAm_vs_WT_male	Gm37886	0.757818	0.446092		1.2	1.8
AETAm_vs_WT_male	Gm37717	-2.10652	0.360245		1.8	0.2
AETAm_vs_WT_male	Gm37716	-0.613189	0.60983		2.4	1.4
AETAm_vs_WT_male	Gm37718	0.560314	0.660226		0.8	1
AETAm_vs_WT_male	9430037O13Rik	-2.69026	0.150365		1.6	0
AETAm_vs_WT_male	4930423C22Rik	-1.10998	0.436219		1.6	0.6
AETAm_vs_WT_male	Gm38260	0.789985	0.394749		1.4	2.2
AETAm_vs_WT_male	Gm38257	-0.248262	0.884635		0.8	0.6
AETAm_vs_WT_male	9530003O04Rik	0.798169	0.191542		3.8	6
AETAm_vs_WT_male	Gm7357	-0.405574	0.60155		4	2.6
AETAm_vs_WT_male	Gm37144	0.504503	0.12729		17	20.8
AETAm_vs_WT_male	A130050O07Rik	0.773036	0.590891		0.8	1.2
AETAm_vs_WT_male	Gm37145	1.35774	0.18113		1.2	2.6
AETAm_vs_WT_male	Gm37003	-0.693732	0.670208		1.2	0.6
AETAm_vs_WT_male	Gm37541	0.419621	0.720117		1.4	2
AETAm_vs_WT_male	Gm37543	-0.587097	0.737332		0.8	0.4
AETAm_vs_WT_male	Gm33707	0.817896	0.553441		0.8	1
AETAm_vs_WT_male	Gm38194	-0.538501	0.259605		11.6	6.8
AETAm_vs_WT_male	Gm37629	-1.0697	0.293603		2.4	1
AETAm_vs_WT_male	Gm37628	-0.299368	0.769227		2.6	2
AETAm_vs_WT_male	Gm37790	-0.0628596	0.886161		11.8	10.2
AETAm_vs_WT_male	Gm19721	0.00710404	0.985435		15.2	13
AETAm_vs_WT_male	Gm37788	-0.2136	0.845869		2.2	1.8
AETAm_vs_WT_male	Gm10568	-0.355768	0.511693		7.6	5
AETAm_vs_WT_male	Gm37376	-0.374776	0.695642		2	1.4
AETAm_vs_WT_male	Gm38345	0.282764	0.844662		1.4	1.6
AETAm_vs_WT_male	Gm38348	1.46587	0.316912		0.8	2.4
AETAm_vs_WT_male	Gm37045	-0.651405	0.576527		1.8	1
AETAm_vs_WT_male	Gm37973	0.0423482	0.96077		2.4	2
AETAm_vs_WT_male	Gm37971	0.82521	0.295398		2.4	4
AETAm_vs_WT_male	D630023O14Rik	0.11603	0.857838		3.8	3.6
AETAm_vs_WT_male	Gm37573	0.510554	0.31677		9	10
AETAm_vs_WT_male	Gm37580	0.676891	0.177255		5.4	7.6
AETAm_vs_WT_male	Gm37864	-0.00771301	0.99355		2	1.6
AETAm_vs_WT_male	Gm38187	-0.785887	0.387557		3.8	1.6
AETAm_vs_WT_male	5530400K19Rik	1.80593	0.267406		0.4	1.4
AETAm_vs_WT_male	Gm37862	-1.44976	0.285452		1.4	0.4
AETAm_vs_WT_male	4930568G15Rik	-0.199748	0.689874		7.8	6
AETAm_vs_WT_male	Gm36937	2.47005	0.19663		0.2	1
AETAm_vs_WT_male	4933424G06Rik	0.0632055	0.92826		3.8	3.2
AETAm_vs_WT_male	Sh2d1b1	-0.993453	0.559218		1	0.4
AETAm_vs_WT_male	Paupar	0.0631914	0.920065		4.2	3.6
AETAm_vs_WT_male	Gm26616	-0.355468	0.483504		9.6	7
AETAm_vs_WT_male	Gm29856	0.77223	0.103119		7.6	11
AETAm_vs_WT_male	Gm38032	1.32545	0.388112		0.6	1
AETAm_vs_WT_male	Gm38344	0.435345	0.490025		3.8	4.6
AETAm_vs_WT_male	Gm38342	-0.0047393	0.992962		7	6.2
AETAm_vs_WT_male	Gm38352	-0.813177	0.368226		4.4	1.8
AETAm_vs_WT_male	Gm38197	1.26486	0.37634		0.6	1.4
AETAm_vs_WT_male	Gm37166	-0.618723	0.351447		5.2	3
AETAm_vs_WT_male	1700003N22Rik	-2.60721	0.254196		1.2	0
AETAm_vs_WT_male	Gm38200	1.34695	0.484847		0.4	1
AETAm_vs_WT_male	Gm37246	1.14235	0.636716		0.4	0.8
AETAm_vs_WT_male	Catspere1	-0.933721	0.416401		2.2	1
AETAm_vs_WT_male	Gm8010	-0.695038	0.44839		4.8	2.6
AETAm_vs_WT_male	Gm36988	0.590592	0.494971		2	2.4
AETAm_vs_WT_male	Gm19445	0.259292	0.688258		5.8	5.8
AETAm_vs_WT_male	1600017P15Rik	0.400176	0.641186		3.2	3.4
AETAm_vs_WT_male	Gm37367	-0.593984	0.708348		1.6	1
AETAm_vs_WT_male	Gm38340	-0.547554	0.431573		21.4	11
AETAm_vs_WT_male	Gm38085	0.6826	0.681413		1	1
AETAm_vs_WT_male	Gm37783	-2.22987	0.351185		1.2	0
AETAm_vs_WT_male	1110002O04Rik	0.294449	0.744246		2.6	2.4
AETAm_vs_WT_male	Gm5103	-0.478859	0.813069		0.8	0.6
AETAm_vs_WT_male	Gm16701.1	0.38384	0.373348		10.6	12.8
AETAm_vs_WT_male	Gm38137	0.723038	0.272555		4	5.6
AETAm_vs_WT_male	Gm8276	0.486866	0.698705		1.4	1.8
AETAm_vs_WT_male	Gm37568	1.01493	0.339295		1	1.8
AETAm_vs_WT_male	Gm37040	-1.19615	0.374389		1.6	0.6
AETAm_vs_WT_male	Gm37968	0.265749	0.430272		14	14.6
AETAm_vs_WT_male	Gm37967	-0.02753	0.962847		5.6	4.8
AETAm_vs_WT_male	Gm7265	-0.34411	0.438368		10.8	7.6
AETAm_vs_WT_male	Gm37969	0.402905	0.499842		5	5.6
AETAm_vs_WT_male	Gm37965	-0.170909	0.783622		5.4	4
AETAm_vs_WT_male	Gm37443	0.331043	0.758702		1.6	1.8
AETAm_vs_WT_male	Mannr	0.33809	0.717848		1.8	2
AETAm_vs_WT_male	Gm38381	0.0825148	0.948296		1.2	1.2
AETAm_vs_WT_male	Gm38386	0.443663	0.708646		3.4	3
AETAm_vs_WT_male	Gm37266	0.127157	0.867503		4.8	4.2
AETAm_vs_WT_male	Gm37264	-0.0196315	0.966202		8.8	7.6
AETAm_vs_WT_male	Gm37847	-0.450686	0.715779		5	3.8
AETAm_vs_WT_male	Gm37843	0.662871	0.689134		0.8	1
AETAm_vs_WT_male	Gm37848	-0.488894	0.640692		2.8	2
AETAm_vs_WT_male	Gm37849	-1.80466	0.188742		1.8	0.4
AETAm_vs_WT_male	Gm37674	0.759335	0.354487		2.2	3.2
AETAm_vs_WT_male	Gm37672	0.307734	0.581171		5.6	6
AETAm_vs_WT_male	Gm37289	0.414382	0.373727		9.8	11.6
AETAm_vs_WT_male	Gm37786	-0.413997	0.347677		10.4	7
AETAm_vs_WT_male	Gm38224	-0.148074	0.890845		1.8	1.6
AETAm_vs_WT_male	Gm38225	1.14671	0.287738		1.8	3.2
AETAm_vs_WT_male	Gm38024	0.288826	0.614613		5.2	5.4
AETAm_vs_WT_male	Gm38021	0.107093	0.774529		11.4	10.6
AETAm_vs_WT_male	Gm19863	0.400489	0.757547		1	1.4
AETAm_vs_WT_male	Gm37078	-0.196585	0.532191		22.4	16.6
AETAm_vs_WT_male	Gm37899	0.18775	0.742681		5.6	5.6
AETAm_vs_WT_male	Gm37077	-0.205828	0.79877		3	2.2
AETAm_vs_WT_male	Gm38378	-0.465127	0.813912		1.6	0.8
AETAm_vs_WT_male	Gm38377	-1.98754	0.406945		1.4	0.2
AETAm_vs_WT_male	Gm38379	-0.615632	0.270033		7.8	4.6
AETAm_vs_WT_male	Gm37105	0.294428	0.884105		0.6	0.6
AETAm_vs_WT_male	Gm37437	0.385706	0.796688		1	1.2
AETAm_vs_WT_male	8030442B05Rik	0.42449	0.771903		1.2	1.2
AETAm_vs_WT_male	Gm37374	0.223637	0.827643		2	2
AETAm_vs_WT_male	Gm37780	-0.466882	0.337402		9.2	5.6
AETAm_vs_WT_male	Gm37496	0.819207	0.456504		1.2	1.8
AETAm_vs_WT_male	Gm38312	-0.91073	0.0680909		9.8	4.6
AETAm_vs_WT_male	Gm38308	-0.456966	0.72609		1.2	0.8
AETAm_vs_WT_male	Gm37758	0.403209	0.538663		4.2	4.4
AETAm_vs_WT_male	Gm29994	-0.208721	0.85541		1.4	1
AETAm_vs_WT_male	Gm37618	-0.450446	0.85402		0.8	0.4
AETAm_vs_WT_male	Gm6209	-0.0920198	0.889365		6.2	5.8
AETAm_vs_WT_male	Gm37759	0.362896	0.767815		1.2	1.4
AETAm_vs_WT_male	Gm37760	-1.09245	0.370579		1.8	0.8
AETAm_vs_WT_male	A630081D01Rik	-0.227584	0.893465		1	0.8
AETAm_vs_WT_male	Gm37935	0.947149	0.112251		4	6.6
AETAm_vs_WT_male	Gm37342	-0.29389	0.862505		1	0.8
AETAm_vs_WT_male	Gm37602	0.0371667	0.94247		7.6	6.4
AETAm_vs_WT_male	Gm37598	-0.475809	0.77966		1	0.6
AETAm_vs_WT_male	Gm10463	-0.425262	0.53871		4.2	2.8
AETAm_vs_WT_male	Gm38163	0.944271	0.439434		1	1.6
AETAm_vs_WT_male	Gm9748	-0.51735	0.491687		4.4	2.6
AETAm_vs_WT_male	Gm38160	0.584704	0.501085		2.4	3.2
AETAm_vs_WT_male	Gm37625	-1.03788	0.603702		1	0.4
AETAm_vs_WT_male	Gm2447	0.244355	0.890736		0.6	0.6
AETAm_vs_WT_male	Gm38255	1.59807	0.0425009		2.2	6.2
AETAm_vs_WT_male	Gm37478	-0.0559814	0.952878		3.6	2.8
AETAm_vs_WT_male	Gm37477	-0.062507	0.965935		1.2	1
AETAm_vs_WT_male	Gm37240	-0.488018	0.826709		9	6
AETAm_vs_WT_male	Gm37814	0.207463	0.583228		14.2	13.6
AETAm_vs_WT_male	Gm38353	0.109426	0.920943		1.8	1.8
AETAm_vs_WT_male	Pdcd5-ps	-0.251792	0.634718		7.4	5.4
AETAm_vs_WT_male	Gm8242	0.397551	0.572036		3.2	3.6
AETAm_vs_WT_male	Gm37012	-0.0643497	0.969941		0.8	0.6
AETAm_vs_WT_male	Gm37382	1.77286	0.284573		0.4	1.2
AETAm_vs_WT_male	Gm9694	0.318864	0.755667		2	1.8
AETAm_vs_WT_male	Gm38037	-0.199315	0.801262		2.8	2.2
AETAm_vs_WT_male	Gm38036	-0.948547	0.634578		1	0.4
AETAm_vs_WT_male	Gm37082	-0.878678	0.669926		0.8	0.4
AETAm_vs_WT_male	Gm37639	-0.271116	0.452257		18.2	13.4
AETAm_vs_WT_male	Gm37139	0.112836	0.858357		4.2	4.2
AETAm_vs_WT_male	4930517J16Rik	0.822965	0.0858976		5.8	9.2
AETAm_vs_WT_male	Gm3807	-0.528878	0.593508		2.4	1.4
AETAm_vs_WT_male	5830415G21Rik	0.607155	0.472864		2	2.6
AETAm_vs_WT_male	Gm2453	0.996797	0.307069		1.4	2.8
AETAm_vs_WT_male	Gm20731	-0.214767	0.814518		3	2.2
AETAm_vs_WT_male	Gm37726	0.210025	0.880387		1	1
AETAm_vs_WT_male	Gm31728	-0.195599	0.517852		22.8	18.2
AETAm_vs_WT_male	Gm38114	-2.04367	0.128601		2	0.4
AETAm_vs_WT_male	Gm38116	-0.664189	0.679206		0.8	0.4
AETAm_vs_WT_male	Gm37551	0.258002	0.786546		1.6	1.6
AETAm_vs_WT_male	Gm37018	-1.00414	0.621753		0.8	0.4
AETAm_vs_WT_male	Gm37015	-0.678855	0.331728		7.4	4
AETAm_vs_WT_male	Gm37943	-0.904899	0.515615		1.2	0.6
AETAm_vs_WT_male	9430034N14Rik	0.774284	0.25204		4	5.8
AETAm_vs_WT_male	Gm33366	1.14127	0.0948782		3.2	5.6
AETAm_vs_WT_male	Gm37348	-1.22318	0.109373		4.4	1.6
AETAm_vs_WT_male	E430014B02Rik	0.210283	0.796963		7.4	6.2
AETAm_vs_WT_male	Gm38319	2.57869	0.0607625		0.6	3.4
AETAm_vs_WT_male	4933417C20Rik	0.10235	0.900796		2.6	2.6
AETAm_vs_WT_male	Gm8860	-1.75226	0.373929		1.2	0.2
AETAm_vs_WT_male	Gm37548	0.541072	0.662299		1	1.4
AETAm_vs_WT_male	Gm37686	-0.365826	0.785725		1.2	0.8
AETAm_vs_WT_male	E330011M16Rik	-0.0420954	0.982941		0.8	0.8
AETAm_vs_WT_male	Gm8797	0.578158	0.42413		11	14.4
AETAm_vs_WT_male	Gm37124	-0.918134	0.566796		1.4	0.6
AETAm_vs_WT_male	Gm37123	-0.513907	0.106321		27.2	16.6
AETAm_vs_WT_male	Gm2719	-0.645762	0.706064		1	0.6
AETAm_vs_WT_male	Gm37307	2.34845	0.0861013		0.4	2
AETAm_vs_WT_male	Gm37311	2.95745	0.0999871		0	1.2
AETAm_vs_WT_male	Gm38273	0.141682	0.797339		7.6	7
AETAm_vs_WT_male	Gm37200	0.247348	0.633472		7.8	8.2
AETAm_vs_WT_male	Gm20236	0.795627	0.699272		0.4	0.6
AETAm_vs_WT_male	Gm38110	-0.848523	0.654434		1.4	0.6
AETAm_vs_WT_male	Gm37902	-0.0627354	0.847842		17.6	14.6
AETAm_vs_WT_male	Gm38123	-1.0101	0.613451		1	0.4
AETAm_vs_WT_male	Gm38120	-0.0712895	0.958979		1.2	1
AETAm_vs_WT_male	Gm37558	-0.0193191	0.992329		0.8	0.6
AETAm_vs_WT_male	Gm37559	0.758794	0.519408		1.4	2.2
AETAm_vs_WT_male	Gm37583	1.3143	0.00615027		5	10.8
AETAm_vs_WT_male	F830212C03Rik	0.249543	0.876017		0.6	0.6
AETAm_vs_WT_male	Gm37979	-1.04548	0.38859		2.4	1
AETAm_vs_WT_male	Gm2238	0.343148	0.52782		7.8	8.8
AETAm_vs_WT_male	Gm37745	0.336716	0.792916		1	1.2
AETAm_vs_WT_male	Gm38292	1.36456	0.320901		0.6	1.4
AETAm_vs_WT_male	Gm38293	1.05274	0.495416		0.6	1
AETAm_vs_WT_male	C130012C08Rik	0.21138	0.719639		5.4	5.6
AETAm_vs_WT_male	Gm38148	-1.73165	0.298397		1.6	0.4
AETAm_vs_WT_male	Gm38146	0.167567	0.891337		1.2	1.2
AETAm_vs_WT_male	Gm38150	-1.4717	0.154822		3.2	1
AETAm_vs_WT_male	A330069K06Rik	0.454673	0.244304		9.4	11.4
AETAm_vs_WT_male	Gm37091	-0.685773	0.541243		1.8	1
AETAm_vs_WT_male	Gm37087	3.03326	0.156395		0.2	2.4
AETAm_vs_WT_male	Gm37092	0.0176893	0.988666		1.2	1.2
AETAm_vs_WT_male	Gm37328	0.0672979	0.911891		5.4	4.8
AETAm_vs_WT_male	Gm37329	1.10163	0.486352		0.4	0.8
AETAm_vs_WT_male	Gm38139	1.22009	0.330715		0.8	1.6
AETAm_vs_WT_male	Gm8515	1.04341	0.592511		0.6	1
AETAm_vs_WT_male	Gm37331	1.40806	0.155175		1.4	3.4
AETAm_vs_WT_male	Gm38286	0.563063	0.594188		1.6	2
AETAm_vs_WT_male	Gm37248	-0.89378	0.596648		1	0.4
AETAm_vs_WT_male	Gm38287	-0.0548967	0.97324		1	0.8
AETAm_vs_WT_male	Gm37728	0.873922	0.388701		1.4	2.2
AETAm_vs_WT_male	Gm37160	0.448627	0.396292		7.8	9.6
AETAm_vs_WT_male	Gm37158	-0.680277	0.524497		1.8	1
AETAm_vs_WT_male	Gm36527	0.222699	0.881395		0.8	0.8
AETAm_vs_WT_male	Gm37519	1.8525	0.203878		0.4	1.4
AETAm_vs_WT_male	Gm37521	0.533857	0.711606		0.8	1
AETAm_vs_WT_male	Gm8146	-0.424875	0.861974		0.8	0.4
AETAm_vs_WT_male	Gm36981	1.18346	0.324718		1	1.8
AETAm_vs_WT_male	Gm37915	-1.24968	0.606479		1	0.4
AETAm_vs_WT_male	Gm37914	0.63934	0.177436		7.4	10
AETAm_vs_WT_male	Gm37274	0.0883513	0.826133		9.4	8.6
AETAm_vs_WT_male	Gm38235	0.0856384	0.955922		1.2	1.2
AETAm_vs_WT_male	Gm5842	-0.218003	0.895776		1.2	0.8
AETAm_vs_WT_male	Gm37804	0.889852	0.506351		0.8	1.4
AETAm_vs_WT_male	Gm37802	1.58928	0.285756		0.6	1.4
AETAm_vs_WT_male	Gm38357	-0.472619	0.583157		2.8	1.8
AETAm_vs_WT_male	Gm38359	-0.789228	0.649756		1.4	0.6
AETAm_vs_WT_male	Gm37402	-0.955907	0.221901		4	1.8
AETAm_vs_WT_male	Gm37995	-0.20758	0.869552		1.4	1
AETAm_vs_WT_male	Gm10723	1.01373	0.2573		1.8	3
AETAm_vs_WT_male	Gm2147	0.808431	0.688664		0.4	0.6
AETAm_vs_WT_male	Gm37593	-0.232346	0.777211		4	2.6
AETAm_vs_WT_male	Gm38157	-0.803471	0.0399037		15.8	8
AETAm_vs_WT_male	C630004L07Rik	0.82528	0.365947		2.4	3.6
AETAm_vs_WT_male	Gm37238	0.408679	0.654017		2	2.2
AETAm_vs_WT_male	Gm37180	-1.02147	0.46548		1.4	0.6
AETAm_vs_WT_male	Gm37755	0.661558	0.0875939		14.4	19
AETAm_vs_WT_male	Gm37753	-0.771994	0.659923		0.8	0.4
AETAm_vs_WT_male	Gm37752	-2.27057	0.46191		1.2	0
AETAm_vs_WT_male	Gm37751	1.29333	0.456781		0.4	0.8
AETAm_vs_WT_male	Gm38303	0.143903	0.873983		2.6	2.6
AETAm_vs_WT_male	Gm38304	-0.159005	0.936892		0.8	0.6
AETAm_vs_WT_male	Gm37931	-0.110439	0.872162		4	3.2
AETAm_vs_WT_male	Gm37933	-0.556332	0.459456		3.8	2.4
AETAm_vs_WT_male	Lsmem2	0.113644	0.83356		6	5.6
AETAm_vs_WT_male	Gm18300	1.84354	0.203894		0.4	1.4
AETAm_vs_WT_male	Gm37339	-0.734792	0.674474		0.8	0.4
AETAm_vs_WT_male	Gm29808	-0.7213	0.652266		0.8	0.4
AETAm_vs_WT_male	Golt1a	-1.7848	0.21732		3	0.6
AETAm_vs_WT_male	Gm5845	-0.107825	0.941705		1	0.8
AETAm_vs_WT_male	Gm37534	0.418661	0.548198		4	4.8
AETAm_vs_WT_male	Gm2272	-0.433804	0.862299		0.8	0.4
AETAm_vs_WT_male	7530428D23Rik	-0.994131	0.488212		1.4	0.6
AETAm_vs_WT_male	Gm37132	1.13518	0.0105868		6.8	13.6
AETAm_vs_WT_male	Gm36948	1.21343	0.0737712		3.8	8.4
AETAm_vs_WT_male	1700008A23Rik	-0.13262	0.873617		3	2.6
AETAm_vs_WT_male	Gm38246	-1.53573	0.409428		1.4	0.4
AETAm_vs_WT_male	Gm38245	-0.613674	0.221183		9.8	5.6
AETAm_vs_WT_male	Gm9910	-0.363375	0.56918		8.8	6.6
AETAm_vs_WT_male	Gm37697	-0.0116966	0.992104		1.2	1
AETAm_vs_WT_male	Gm20162	-0.246532	0.833195		2	1.4
AETAm_vs_WT_male	Gm37411	0.61423	0.339352		3.2	4.2
AETAm_vs_WT_male	Gm37407	0.583978	0.467232		3.2	4.2
AETAm_vs_WT_male	Gm38375	0.168681	0.812626		3.8	3.6
AETAm_vs_WT_male	Gm38372	-0.550807	0.233316		14.8	8.8
AETAm_vs_WT_male	Gm37668	0.477495	0.815123		0.6	0.6
AETAm_vs_WT_male	Gm37669	0.0172848	0.971442		8.6	7.4
AETAm_vs_WT_male	Gm10048	0.114046	0.877249		3.8	3.6
AETAm_vs_WT_male	Gm37666	-0.382917	0.734376		2	1.6
AETAm_vs_WT_male	Gm38217	-1.59838	0.368112		2.2	0.6
AETAm_vs_WT_male	Gm38218	0.259994	0.758025		2.8	2.8
AETAm_vs_WT_male	Gm38220	0.921849	0.258103		2.2	3.6
AETAm_vs_WT_male	Gm38070	0.667395	0.615695		0.8	1.2
AETAm_vs_WT_male	2810405F15Rik	0.488065	0.734988		0.8	1
AETAm_vs_WT_male	8030445P17Rik	1.70872	0.151412		1	3
AETAm_vs_WT_male	Gm38067	-0.0260975	0.985421		1.2	1
AETAm_vs_WT_male	C630004M23Rik	-0.651978	0.191464		8.8	4.8
AETAm_vs_WT_male	Gm37115	0.124664	0.943847		0.6	0.6
AETAm_vs_WT_male	Gm37352	-0.27715	0.460013		17.2	12.2
AETAm_vs_WT_male	Gm37356	0.39667	0.536621		8.6	9.6
AETAm_vs_WT_male	Gm37020	0.639946	0.557538		1.4	1.8
AETAm_vs_WT_male	Gm37022	-0.467115	0.668779		3.4	2.2
AETAm_vs_WT_male	Gm37949	-0.504903	0.707264		1.2	0.8
AETAm_vs_WT_male	1700018A14Rik	0.0856552	0.926802		1.8	1.6
AETAm_vs_WT_male	Gm38366	0.930669	0.0115122		10.8	18.6
AETAm_vs_WT_male	Gm3081	1.49147	0.121421		1.6	4.2
AETAm_vs_WT_male	Gm37357	0.137911	0.79235		6.6	6
AETAm_vs_WT_male	Gm37242	-0.385676	0.442501		9.2	6.4
AETAm_vs_WT_male	Gm38329	0.211037	0.756121		3.6	3.8
AETAm_vs_WT_male	Gm38328	0.679841	0.583158		1.2	1.4
AETAm_vs_WT_male	Gm31406	-0.0402843	0.98041		1	0.8
AETAm_vs_WT_male	Gm37706	0.257995	0.841586		1	1
AETAm_vs_WT_male	Gstp-ps	0.211275	0.610348		11	11.6
AETAm_vs_WT_male	Gm37204	-0.448352	0.755898		1.2	0.8
AETAm_vs_WT_male	Gm37201	1.55646	0.353581		0.4	1
AETAm_vs_WT_male	Gm32569	1.07902	0.283929		1.2	2
AETAm_vs_WT_male	2900037B21Rik	-0.133951	0.875846		3.4	2.8
AETAm_vs_WT_male	Gm38186	-1.4647	0.552906		1	0.2
AETAm_vs_WT_male	2900042K21Rik	-0.202702	0.84041		2.2	1.8
AETAm_vs_WT_male	Gm37621	0.209898	0.537767		17.6	17
AETAm_vs_WT_male	Gm37072	2.00663	0.310603		0.2	1
AETAm_vs_WT_male	Gm37529	0.166428	0.809641		4.6	4.8
AETAm_vs_WT_male	Gm37530	-0.594871	0.695908		4.6	2.6
AETAm_vs_WT_male	A830029E22Rik	-0.206405	0.878029		3.2	2.2
AETAm_vs_WT_male	4930518J20Rik	0.200777	0.876307		1	1
AETAm_vs_WT_male	6820402A03Rik	-0.0071809	0.996058		1	1
AETAm_vs_WT_male	Tstd1	-0.611415	0.133137		16	9.4
AETAm_vs_WT_male	Gm38039	0.235805	0.831865		1.4	1.6
AETAm_vs_WT_male	Gm37094	0.297956	0.888989		0.4	0.4
AETAm_vs_WT_male	2700078F05Rik	-0.550473	0.698254		1.4	0.8
AETAm_vs_WT_male	Gm37095	0.365421	0.651518		2.6	2.8
AETAm_vs_WT_male	Gm37097	0.166165	0.922411		0.8	0.8
AETAm_vs_WT_male	Gm17530	-0.511323	0.294676		15.4	8.6
AETAm_vs_WT_male	Gm38317	-1.47217	0.253644		4.2	1.4
AETAm_vs_WT_male	Gm37652	-2.36241	0.100525		2.4	0.4
AETAm_vs_WT_male	Gm37653	1.12759	0.576552		0.4	0.8
AETAm_vs_WT_male	1700001G17Rik	-0.320567	0.46186		11	7.8
AETAm_vs_WT_male	Gm38243	-1.18764	0.345655		2	0.8
AETAm_vs_WT_male	Gm6934	0.000726964	0.999421		2.4	1.8
AETAm_vs_WT_male	Gm37285	-0.123299	0.739797		13.8	10.6
AETAm_vs_WT_male	Gm37861	-0.215092	0.742601		6	4
AETAm_vs_WT_male	Gm37860	0.209471	0.814571		3.6	3.4
AETAm_vs_WT_male	Gm38392	0.814687	0.687184		0.6	0.8
AETAm_vs_WT_male	Gm36931	0.182385	0.783719		4.2	4.4
AETAm_vs_WT_male	Gm35025	0.124596	0.775687		10.2	9.4
AETAm_vs_WT_male	Gm10129	1.13687	0.135085		2.2	4.4
AETAm_vs_WT_male	Gm37064	0.660515	0.590813		1	1.4
AETAm_vs_WT_male	Gm37062	0.0513526	0.916001		7.2	6.6
AETAm_vs_WT_male	Gm37063	1.74266	0.302067		0.6	1.6
AETAm_vs_WT_male	Gm37060	-1.73377	0.467205		1	0.2
AETAm_vs_WT_male	D430013B06Rik	0.350621	0.251023		20.2	22.8
AETAm_vs_WT_male	Gm7899	-1.70599	0.382832		2	0.4
AETAm_vs_WT_male	Gm38178	1.66713	0.210733		0.6	1.6
AETAm_vs_WT_male	Gm32950	-0.353278	0.770571		2.6	1.8
AETAm_vs_WT_male	Gm37612	-1.20375	0.345323		2.2	0.8
AETAm_vs_WT_male	Gm31266	0.405129	0.771312		1	1.2
AETAm_vs_WT_male	Gm20056	-0.964726	0.111131		6.4	2.8
AETAm_vs_WT_male	Gm37606	1.07581	0.26521		1.4	2.4
AETAm_vs_WT_male	Gm37415	0.298193	0.532791		10	10.4
AETAm_vs_WT_male	Gm37416	-1.3518	0.317868		3.6	1
AETAm_vs_WT_male	9630010A21Rik	-0.0491153	0.941905		7.2	6.6
AETAm_vs_WT_male	Gm37420	-0.567218	0.731886		1	0.6
AETAm_vs_WT_male	Gm37009	0.253525	0.918311		0.6	0.6
AETAm_vs_WT_male	Gm37452	-0.0557183	0.957559		1.8	1.4
AETAm_vs_WT_male	Gm37006	-0.131289	0.896007		3	2.2
AETAm_vs_WT_male	Gm37008	0.0127478	0.977755		16.8	14.6
AETAm_vs_WT_male	Gm37011	0.185185	0.86362		1.6	1.6
AETAm_vs_WT_male	Gm37941	-0.0800034	0.812604		19.6	17
AETAm_vs_WT_male	Gm37500	-0.641787	0.286445		11.6	6.4
AETAm_vs_WT_male	Gm33819	0.890596	0.55142		0.6	1
AETAm_vs_WT_male	Gm38071	-0.112571	0.947083		0.8	0.6
AETAm_vs_WT_male	Gm37897	1.33175	0.444643		0.4	0.8
AETAm_vs_WT_male	Gm5841	-0.242775	0.824561		2	1.6
AETAm_vs_WT_male	Gm6123	-0.00239297	0.995606		10.2	9
AETAm_vs_WT_male	Gm37896	-0.164605	0.868352		2.8	2.2
AETAm_vs_WT_male	Gm37895	-0.221006	0.795215		4.4	3
AETAm_vs_WT_male	B230112G18Rik	-0.453256	0.680377		2.8	1.6
AETAm_vs_WT_male	Gm37894	0.147765	0.763586		11.2	10.4
AETAm_vs_WT_male	Gm36963	-0.259348	0.766866		3.2	2.4
AETAm_vs_WT_male	Gm37186	-1.08244	0.516377		1.2	0.4
AETAm_vs_WT_male	Gm38227	2.46382	0.0707168		0.4	2.2
AETAm_vs_WT_male	Gm38228	1.23761	0.0713658		2.6	5.4
AETAm_vs_WT_male	4930594C11Rik	-0.950997	0.623668		1	0.4
AETAm_vs_WT_male	Gm37268	-0.198239	0.808136		2.6	2
AETAm_vs_WT_male	Gm29718	0.791406	0.608721		0.6	0.8
AETAm_vs_WT_male	Gm10766	-0.571274	0.275995		8.6	5.2
AETAm_vs_WT_male	ENSMUSG00000103961	0.130901	0.764247		8.2	7.8
AETAm_vs_WT_male	Gm37120	-0.0363635	0.906752		20.6	17
AETAm_vs_WT_male	Gm38214	0.100176	0.782225		20.4	19
AETAm_vs_WT_male	Gm37678	0.516376	0.657935		1.2	1.6
AETAm_vs_WT_male	Gm37679	0.128905	0.907027		1.8	1.8
AETAm_vs_WT_male	BC055308	0.0350818	0.920232		21.4	19.2
AETAm_vs_WT_male	Gm37677	1.38934	0.179101		1.2	2.6
AETAm_vs_WT_male	Gm37447	0.349555	0.293049		15.2	16.8
AETAm_vs_WT_male	Gm37446	1.58781	0.346		0.4	1
AETAm_vs_WT_male	Gm5539	0.20835	0.820041		2.6	2.6
AETAm_vs_WT_male	Gm38031	0.334982	0.868251		0.6	0.6
AETAm_vs_WT_male	Gm38029	0.370588	0.644647		2.4	2.6
AETAm_vs_WT_male	Gm38025	0.151021	0.71198		14.2	14.8
AETAm_vs_WT_male	Gm38336	-0.172736	0.650606		13.4	10.4
AETAm_vs_WT_male	Gm37366	0.808467	0.0815834		6.2	9.6
AETAm_vs_WT_male	Gm37364	-0.230092	0.873047		0.8	0.6
AETAm_vs_WT_male	A430073I11Rik	-0.256013	0.697541		6	4.4
AETAm_vs_WT_male	Gm37212	0.486135	0.442862		5.2	6.4
AETAm_vs_WT_male	Gm37211	-0.926988	0.362744		3.2	1.6
AETAm_vs_WT_male	Gm5851	0.746981	0.716871		0.4	0.6
AETAm_vs_WT_male	5330406M23Rik	-0.413451	0.637836		4.6	3.2
AETAm_vs_WT_male	2900092N22Rik	-0.405967	0.805049		1	0.6
AETAm_vs_WT_male	Gm37563	0.850428	0.503552		1	1.6
AETAm_vs_WT_male	Gm6525	-1.72062	0.369717		1.2	0.2
AETAm_vs_WT_male	Gm37566	1.00407	0.490177		0.6	1.2
AETAm_vs_WT_male	Gm37567	0.89935	0.422017		1.2	2.2
AETAm_vs_WT_male	Gm37954	-0.994211	0.474121		1.8	0.8
AETAm_vs_WT_male	Gm37953	-0.00991277	0.97501		20	17.4
AETAm_vs_WT_male	Gm37956	0.175317	0.92116		0.6	0.6
AETAm_vs_WT_male	Gm38279	-0.622944	0.722137		0.8	0.4
AETAm_vs_WT_male	Gm37317	0.379061	0.49338		6	7.4
AETAm_vs_WT_male	Gm37314	0.0533317	0.939378		5.6	5.6
AETAm_vs_WT_male	Gm37880	-1.76608	0.107421		3.4	0.8
AETAm_vs_WT_male	Gm9517	-0.586682	0.637127		1.4	0.8
AETAm_vs_WT_male	Gm37292	-0.189127	0.661798		15	11.2
AETAm_vs_WT_male	Gm37297	0.225633	0.890107		1	1
AETAm_vs_WT_male	Gm37296	-0.187099	0.635459		22	15.4
AETAm_vs_WT_male	Gm37298	0.720762	0.681953		0.6	0.8
AETAm_vs_WT_male	Gm37484	0.343745	0.560596		5	5.6
AETAm_vs_WT_male	Gm37482	0.815785	0.50167		1	1.6
AETAm_vs_WT_male	Gm37488	-0.728652	0.719457		0.8	0.4
AETAm_vs_WT_male	Gm37486	-0.0998464	0.871048		5.2	4.2
AETAm_vs_WT_male	Gm36952	-1.26376	0.15787		3.4	1.2
AETAm_vs_WT_male	Gm37140	1.67063	0.331207		0.4	1.2
AETAm_vs_WT_male	D130019J16Rik	-0.381976	0.583759		4.6	3
AETAm_vs_WT_male	Gm37138	1.83255	0.250701		0.4	1.4
AETAm_vs_WT_male	Gm38103	0.332954	0.838273		1.4	1.4
AETAm_vs_WT_male	Gm38102	-0.309021	0.877802		0.8	0.6
AETAm_vs_WT_male	Gm38101	-0.389064	0.332148		11.8	8
AETAm_vs_WT_male	Gm38099	0.34722	0.684644		6	7.6
AETAm_vs_WT_male	Gm38248	-0.0989014	0.881894		4.2	3.6
AETAm_vs_WT_male	Gm38249	-0.3366	0.493878		9.2	6.2
AETAm_vs_WT_male	Gm9916	-0.424973	0.61295		5.8	3.6
AETAm_vs_WT_male	Gm8850	-0.142567	0.915235		1	0.8
AETAm_vs_WT_male	Gm37818	-0.589262	0.591993		2.2	1.4
AETAm_vs_WT_male	Gm37820	3.97741	0.00479565		0	2.8
AETAm_vs_WT_male	Gm10472	-0.268193	0.700259		4	3
AETAm_vs_WT_male	Gm37632	-0.230698	0.818833		2.2	1.6
AETAm_vs_WT_male	Gm37984	-0.807056	0.446337		2	1
AETAm_vs_WT_male	Gm37985	-0.69107	0.644017		1.2	0.6
AETAm_vs_WT_male	Gm37986	-0.5777	0.114191		25.4	15.4
AETAm_vs_WT_male	Ighd	0.455836	0.263097		11	13.6
AETAm_vs_WT_male	Gm36638	-2.14041	0.0964314		3	0.6
AETAm_vs_WT_male	Gm37988	-2.3032	0.187981		3.8	0.6
AETAm_vs_WT_male	Gm9134	0.0876609	0.953624		1	0.8
AETAm_vs_WT_male	Gm37051	-1.46936	0.310314		1.4	0.4
AETAm_vs_WT_male	Gm37589	-0.347933	0.705308		2.4	1.8
AETAm_vs_WT_male	Gm37588	0.380452	0.852292		0.6	0.6
AETAm_vs_WT_male	Gm9442	-0.601288	0.447957		3.2	1.8
AETAm_vs_WT_male	2900018N21Rik	0.549294	0.747565		0.6	0.8
AETAm_vs_WT_male	Gm38155	-0.464273	0.698014		2	1.2
AETAm_vs_WT_male	Gm20172	-0.95657	0.574799		1	0.4
AETAm_vs_WT_male	9430062P05Rik	-0.75248	0.480835		2.8	1.6
AETAm_vs_WT_male	Gm18529	0.140975	0.936549		0.6	0.6
AETAm_vs_WT_male	Gm37748	0.881222	0.0960727		5	8.2
AETAm_vs_WT_male	Gm38297	0.567911	0.191037		7.8	10.2
AETAm_vs_WT_male	A530064N14Rik	-1.49916	0.185325		2.6	0.8
AETAm_vs_WT_male	Gm37460	0.0101774	0.982847		8.4	7.6
AETAm_vs_WT_male	Gm37459	-0.147569	0.828706		4.4	3.6
AETAm_vs_WT_male	Gm10862	-0.167007	0.836383		3	2.4
AETAm_vs_WT_male	Gm37457	-0.781202	0.456782		2.2	1.2
AETAm_vs_WT_male	Gm38043	-0.214216	0.551605		13.4	10
AETAm_vs_WT_male	Wdr49	0.296246	0.635003		5.2	6.4
AETAm_vs_WT_male	Gm36976	0.00995965	0.987079		4.8	4.2
AETAm_vs_WT_male	Gm5846	-0.0201541	0.971896		6.4	5.4
AETAm_vs_WT_male	Gm4081	-0.923845	0.374647		4.6	1.8
AETAm_vs_WT_male	Gm37906	-0.204651	0.890406		1	0.8
AETAm_vs_WT_male	Gm37909	1.39039	0.475639		0.4	1
AETAm_vs_WT_male	Gm37320	-1.0459	0.090663		7.2	3
AETAm_vs_WT_male	Gm37323	0.680247	0.730393		0.6	0.8
AETAm_vs_WT_male	Gm38285	-0.742943	0.501151		3.6	1.6
AETAm_vs_WT_male	Gm10253	0.206574	0.815799		2.2	2.2
AETAm_vs_WT_male	C130089K02Rik	-0.542045	0.6797		1.4	0.8
AETAm_vs_WT_male	Gm36401	-0.00945839	0.99202		1.8	1.6
AETAm_vs_WT_male	Gm37689	0.669	0.694887		0.6	1
AETAm_vs_WT_male	Gm37125	0.858218	0.437005		1.2	2
AETAm_vs_WT_male	Gm38082	-0.329888	0.788478		2.4	1.6
AETAm_vs_WT_male	Gm37514	-1.42331	0.476767		1	0.2
AETAm_vs_WT_male	Gm37513	-0.826709	0.559161		2.8	1.6
AETAm_vs_WT_male	Gm37517	-0.254978	0.753595		2.6	2
AETAm_vs_WT_male	Gm6300	-1.14866	0.182233		4.6	1.8
AETAm_vs_WT_male	Gm37510	-0.567064	0.698417		2	0.8
AETAm_vs_WT_male	Gm37509	0.0627275	0.849922		22.4	19.4
AETAm_vs_WT_male	4933436F18Rik	1.09919	0.532304		0.4	0.8
AETAm_vs_WT_male	Gm37033	-0.159343	0.876579		2	1.4
AETAm_vs_WT_male	Gm37960	0.0720503	0.910809		8.2	7.8
AETAm_vs_WT_male	Gm37962	-0.096056	0.736495		20.8	16.8
AETAm_vs_WT_male	Gm37959	-0.356734	0.802162		1.2	0.8
AETAm_vs_WT_male	Gm37964	1.70705	0.152714		1	2.2
AETAm_vs_WT_male	Gm31748	0.339733	0.791189		4	4
AETAm_vs_WT_male	Gm38014	0.753101	0.190496		4.4	6.4
AETAm_vs_WT_male	Gm30340	-0.310108	0.634488		7.4	5.2
AETAm_vs_WT_male	Gm37067	0.494022	0.543645		3	3.4
AETAm_vs_WT_male	Gm37070	1.68047	0.408149		0.2	0.8
AETAm_vs_WT_male	A430027C01Rik	0.7428	0.320034		2.6	4
AETAm_vs_WT_male	Gm37426	-0.48754	0.24156		15.6	9.4
AETAm_vs_WT_male	Gm37422	-0.6581	0.596643		2	1
AETAm_vs_WT_male	Gm37255	0.0956989	0.948234		1.2	1.2
AETAm_vs_WT_male	Gm37829	-0.421806	0.632551		4.2	2.4
AETAm_vs_WT_male	Gm37827	-0.646804	0.217868		16.8	8.6
AETAm_vs_WT_male	Gm37824	0.906248	0.593279		0.6	1
AETAm_vs_WT_male	Gm37661	-1.09103	0.492381		1.4	0.6
AETAm_vs_WT_male	Gm37660	0.556624	0.454287		3.6	4.4
AETAm_vs_WT_male	Gm38063	1.40911	0.404915		0.6	1.4
AETAm_vs_WT_male	Gm19552	-0.536499	0.653236		1.6	1
AETAm_vs_WT_male	Gm5837	-0.362584	0.39838		13.6	9.2
AETAm_vs_WT_male	Gm37110	0.412528	0.70909		2.6	3
AETAm_vs_WT_male	Gm37738	-0.611697	0.499075		3.6	2
AETAm_vs_WT_male	Gm37735	1.15327	0.328155		1.2	2
AETAm_vs_WT_male	Gm37165	0.188398	0.769785		3.8	3.8
AETAm_vs_WT_male	Gm37161	1.0109	0.161365		2.8	5
AETAm_vs_WT_male	Gm37336	1.68644	0.0311603		1.6	4.2
AETAm_vs_WT_male	Gm37333	-0.696567	0.691305		0.8	0.4
AETAm_vs_WT_male	Gm37334	1.64452	0.235639		0.8	2
AETAm_vs_WT_male	Gm43314	0.152352	0.703211		12.2	11.8
AETAm_vs_WT_male	Gm42686	-0.192674	0.775467		4.4	3.2
AETAm_vs_WT_male	Gm43118	-0.827659	0.461177		2	1
AETAm_vs_WT_male	Gm43255	-1.39822	0.106666		5.2	1.8
AETAm_vs_WT_male	Gm43054	-0.234992	0.660496		6.8	5
AETAm_vs_WT_male	Fbxw23	-0.343632	0.643907		4.8	3.4
AETAm_vs_WT_male	F830115B05Rik	-0.030746	0.978928		1.8	1.4
AETAm_vs_WT_male	Gm42922	0.16869	0.672292		10.8	10.8
AETAm_vs_WT_male	Gm43185	0.960857	0.366445		1.8	3
AETAm_vs_WT_male	Gm42541	0.954969	0.572903		0.6	1
AETAm_vs_WT_male	Gm6394	0.236618	0.636981		5.6	5.8
AETAm_vs_WT_male	Gm42448	-0.47566	0.804352		1.4	0.8
AETAm_vs_WT_male	Gm42421	-0.50596	0.523485		9.6	6
AETAm_vs_WT_male	Gm43290	0.137497	0.86935		2.8	2.6
AETAm_vs_WT_male	Gm9207	0.0206402	0.977084		4	3.8
AETAm_vs_WT_male	Gm43712	-0.201182	0.798001		3	2.2
AETAm_vs_WT_male	Gm21168	0.53464	0.420003		4	4.8
AETAm_vs_WT_male	Gm43317	0.706893	0.556265		1.6	2.8
AETAm_vs_WT_male	Gm42768	0.97043	0.115177		3.4	5.8
AETAm_vs_WT_male	Gm3203	-1.24747	0.617142		1	0.2
AETAm_vs_WT_male	Gm4961	-0.844123	0.488705		1.6	0.8
AETAm_vs_WT_male	Vmn2r-ps24	-0.609501	0.56727		2.4	1.2
AETAm_vs_WT_male	Gm43665	1.58873	0.15543		0.8	2.2
AETAm_vs_WT_male	Gm43689	-0.0749896	0.901145		5.8	4.8
AETAm_vs_WT_male	Gm42777	0.401114	0.753825		1	1.2
AETAm_vs_WT_male	Gm42636	0.327297	0.280633		17.6	19.2
AETAm_vs_WT_male	5430427N15Rik	0.141044	0.820431		6.8	6.6
AETAm_vs_WT_male	Gm42815	0.419694	0.706088		2	2.2
AETAm_vs_WT_male	Gm42941	-0.398066	0.647558		4	2.4
AETAm_vs_WT_male	Gm43797	-0.444616	0.732717		1.2	0.8
AETAm_vs_WT_male	Gm42946	1.3926	0.482154		0.4	1
AETAm_vs_WT_male	Rps4x-ps	-0.407685	0.78852		1	0.6
AETAm_vs_WT_male	Gm42555	0.00670766	0.994973		1.6	1.4
AETAm_vs_WT_male	Gm43133	-0.402197	0.621679		5	3.2
AETAm_vs_WT_male	4930405N21Rik	1.9205	0.330441		0.2	1
AETAm_vs_WT_male	Gm43421	-0.362523	0.720521		1.8	1.2
AETAm_vs_WT_male	Gm42503	0.415494	0.296773		10.4	12.4
AETAm_vs_WT_male	4933437G19Rik	0.570675	0.772386		0.6	0.8
AETAm_vs_WT_male	Gm43138	0.352058	0.429132		8.2	9
AETAm_vs_WT_male	Gm43106	1.73965	0.0659883		1.2	3.6
AETAm_vs_WT_male	Gm43162	0.272097	0.781644		1.8	1.8
AETAm_vs_WT_male	Gm42500	-0.565589	0.269254		9.6	5.8
AETAm_vs_WT_male	Gm42462	0.986191	0.153072		4.4	8
AETAm_vs_WT_male	Gm42937	-0.904372	0.026685		18.6	8.4
AETAm_vs_WT_male	Gm43592	0.183031	0.815832		2.6	2.6
AETAm_vs_WT_male	Gm43058	0.14523	0.854365		3.2	3.2
AETAm_vs_WT_male	Gm4865	-0.884948	0.777768		0.8	0.2
AETAm_vs_WT_male	Gm43573	-1.16305	0.408264		1.6	0.6
AETAm_vs_WT_male	Gm36448	0.929928	0.583757		0.6	1
AETAm_vs_WT_male	Gm43756	-1.08996	0.393417		1.6	0.6
AETAm_vs_WT_male	Gm42783	0.340794	0.48122		12.2	14.6
AETAm_vs_WT_male	Gm5869	-0.323861	0.461113		10.2	7.2
AETAm_vs_WT_male	Gm42566	-0.403457	0.639394		4	2.6
AETAm_vs_WT_male	Gm42865	0.612502	0.401781		3.4	4.8
AETAm_vs_WT_male	Gm42967	0.275025	0.836291		1.4	1.6
AETAm_vs_WT_male	Gm43182	-0.0338248	0.979187		1.4	1.2
AETAm_vs_WT_male	Gm21663	2.45223	0.294735		0	0.8
AETAm_vs_WT_male	Gm42489	0.369861	0.269712		15	16.6
AETAm_vs_WT_male	Gm5547	0.984015	0.550336		0.6	1
AETAm_vs_WT_male	Gm17743	0.39018	0.493282		5.8	6.6
AETAm_vs_WT_male	Gm43177	-0.258924	0.828032		1.6	1.2
AETAm_vs_WT_male	Gm42901	0.305065	0.464285		9.2	9.8
AETAm_vs_WT_male	E030026E10Rik	0.276487	0.876292		0.6	0.6
AETAm_vs_WT_male	A430072C10Rik	-0.870832	0.603626		1.4	0.6
AETAm_vs_WT_male	Gm42510	2.14704	0.193746		0.2	1
AETAm_vs_WT_male	Gm42544	-0.232954	0.708291		6.8	4.8
AETAm_vs_WT_male	Gm42639	-0.807702	0.23685		5.8	3
AETAm_vs_WT_male	Gm40332	0.65143	0.494239		1.8	2.4
AETAm_vs_WT_male	Trdc	0.263333	0.691052		4.4	4.8
AETAm_vs_WT_male	Gm42651	1.11945	0.268681		1.4	2.8
AETAm_vs_WT_male	Gm43567	0.660113	0.700936		0.6	0.8
AETAm_vs_WT_male	Gm43096	-0.354822	0.694707		3	2.2
AETAm_vs_WT_male	1500005C15Rik	0.156005	0.838813		4	3.6
AETAm_vs_WT_male	2510017J16Rik	-0.603828	0.182642		12	6.8
AETAm_vs_WT_male	Gm43203	0.810282	0.255979		4	6
AETAm_vs_WT_male	Gm42692	-0.691253	0.0532651		21.4	11.4
AETAm_vs_WT_male	9330198I05Rik	-0.11318	0.781465		10.8	8.8
AETAm_vs_WT_male	Gm42617	-0.238727	0.878802		1.2	0.8
AETAm_vs_WT_male	Gm5865	0.343269	0.463936		9.6	10
AETAm_vs_WT_male	Gm43061	-0.173257	0.852882		3	2.4
AETAm_vs_WT_male	Gm42766	0.214963	0.877006		0.8	0.8
AETAm_vs_WT_male	2610011E03Rik	1.37321	0.403954		0.6	1.6
AETAm_vs_WT_male	Gm42840	-0.063295	0.844852		19.4	16.6
AETAm_vs_WT_male	Gm33651	1.15145	0.305081		1	2
AETAm_vs_WT_male	Gm42868	0.584074	0.486977		2.4	2.8
AETAm_vs_WT_male	Gm35715	0.784288	0.644179		0.6	1
AETAm_vs_WT_male	Gm42974	2.26919	0.0899025		0.6	2.4
AETAm_vs_WT_male	Gm43273	-2.43092	0.176643		2	0.2
AETAm_vs_WT_male	5930411N13Rik	0.773038	0.278315		3	4.2
AETAm_vs_WT_male	A530041M06Rik	0.90697	0.13716		3.4	5.6
AETAm_vs_WT_male	Gm43686	0.42537	0.608867		2.4	2.6
AETAm_vs_WT_male	Gm42917	0.293266	0.501748		7.4	8
AETAm_vs_WT_male	1600023N17Rik	0.425749	0.294287		10.8	13.4
AETAm_vs_WT_male	Gm43622	-0.334358	0.65207		3.8	2.6
AETAm_vs_WT_male	Gm42989	1.03452	0.458695		0.6	1
AETAm_vs_WT_male	4930477O15Rik	0.0352821	0.937163		8.4	7.4
AETAm_vs_WT_male	Gm40055	-0.397567	0.655582		4.6	2.8
AETAm_vs_WT_male	Gm43075	0.477085	0.449857		3.8	4.6
AETAm_vs_WT_male	Gm9484	0.876516	0.0702396		6.6	10.4
AETAm_vs_WT_male	Gm43210	0.472693	0.471298		3.6	4.4
AETAm_vs_WT_male	Gm42813	-2.33664	0.313048		1.2	0
AETAm_vs_WT_male	Gm43547	-0.86371	0.618521		1	0.4
AETAm_vs_WT_male	Gm8234	-0.789646	0.116309		11.8	5.8
AETAm_vs_WT_male	Gm3511	1.75156	0.4627		0.2	0.8
AETAm_vs_WT_male	Gm43423	-1.83278	0.136264		2.4	0.6
AETAm_vs_WT_male	1110060G06Rik	0.544653	0.709877		0.8	1
AETAm_vs_WT_male	Gm32585	-0.272393	0.8043		1.4	1
AETAm_vs_WT_male	Gm10416	-0.398854	0.514619		6.6	4.6
AETAm_vs_WT_male	Gm42966	1.4295	0.27752		0.6	1.4
AETAm_vs_WT_male	Gm43064	0.471799	0.524601		7.6	7.4
AETAm_vs_WT_male	Gm42498	-0.209513	0.898958		1	0.8
AETAm_vs_WT_male	Gm42513	1.23784	0.354658		0.6	1.4
AETAm_vs_WT_male	Gm43336	-1.22634	0.421794		1.2	0.4
AETAm_vs_WT_male	A930003O13Rik	0.175397	0.665865		10.2	10.4
AETAm_vs_WT_male	Vamp9	-0.208338	0.823778		2.6	2
AETAm_vs_WT_male	Gm43110	-0.882548	0.576678		2	1.2
AETAm_vs_WT_male	Gm43365	-0.537569	0.796862		0.6	0.4
AETAm_vs_WT_male	Gm42567	-0.571633	0.767773		1.2	0.8
AETAm_vs_WT_male	Gm42552	-2.21239	0.355557		1.2	0
AETAm_vs_WT_male	Gbp10	-1.75292	0.289901		1.8	0.4
AETAm_vs_WT_male	Gm43191	0.30437	0.923136		0.4	0.4
AETAm_vs_WT_male	Gm43412	0.29412	0.52325		8.6	9.6
AETAm_vs_WT_male	Gm42778	-1.01245	0.0148243		16.8	7.2
AETAm_vs_WT_male	Gm5297	1.10458	0.301422		1	2
AETAm_vs_WT_male	Gm43825	0.470421	0.705607		1.4	1.6
AETAm_vs_WT_male	Gm42923	0.126712	0.806295		6.2	6
AETAm_vs_WT_male	Gm42869	1.07931	0.142514		2.2	4.2
AETAm_vs_WT_male	Gm9057	0.966768	0.482829		0.8	1.6
AETAm_vs_WT_male	Gm42866	-0.0581296	0.930666		4	3.4
AETAm_vs_WT_male	Gm43778	0.0625758	0.885877		9.2	8.4
AETAm_vs_WT_male	Gm7774	-0.00340521	0.998096		1.4	1
AETAm_vs_WT_male	Gm43584	0.313354	0.599094		4.6	5
AETAm_vs_WT_male	Gm43581	-0.142042	0.898146		1.4	1.2
AETAm_vs_WT_male	Gm43362	-0.160421	0.82564		3.6	2.8
AETAm_vs_WT_male	4933428P19Rik	0.629971	0.272691		6.2	8.4
AETAm_vs_WT_male	Gm43738	-0.0711092	0.97518		2	1.6
AETAm_vs_WT_male	Gm42927	0.60563	0.662904		1	1.4
AETAm_vs_WT_male	Gm42873	0.169041	0.729768		6.6	6.4
AETAm_vs_WT_male	Gm3364	-0.322846	0.605026		6.8	4.6
AETAm_vs_WT_male	A930028O11Rik	-0.107936	0.884602		3.2	2.6
AETAm_vs_WT_male	Gm5281	0.888158	0.599684		0.6	1
AETAm_vs_WT_male	Gm42874	-0.205272	0.752909		4	3
AETAm_vs_WT_male	Gm43333	0.60312	0.299368		8.4	10.2
AETAm_vs_WT_male	Gm42863	0.392651	0.802485		1	1.2
AETAm_vs_WT_male	1700048F04Rik	0.250642	0.857773		1	1
AETAm_vs_WT_male	Gm6260	0.693913	0.628735		0.6	0.8
AETAm_vs_WT_male	Gm33370	-0.161405	0.847485		2.4	1.8
AETAm_vs_WT_male	Gm42693	-0.0733205	0.902918		5	4.2
AETAm_vs_WT_male	Gm43483	0.211311	0.887908		0.8	0.8
AETAm_vs_WT_male	Gm42843	-0.101594	0.918499		1.8	1.6
AETAm_vs_WT_male	Gm19708	-0.0722618	0.950963		2	1.6
AETAm_vs_WT_male	Gm43696	-0.494933	0.386688		6.4	4
AETAm_vs_WT_male	Gm43751	0.871565	0.0910052		4.6	7.4
AETAm_vs_WT_male	Gm30946	2.19341	0.172927		0.2	1.2
AETAm_vs_WT_male	6030400A10Rik	-0.492364	0.560752		2.8	1.8
AETAm_vs_WT_male	Gm43180	-0.358717	0.691307		4.4	2.6
AETAm_vs_WT_male	Gm29865	0.681156	0.4552		1.6	2.4
AETAm_vs_WT_male	Gm43316	2.14707	0.256672		0.2	1.2
AETAm_vs_WT_male	AU022133	-1.99547	0.383719		1.6	0.2
AETAm_vs_WT_male	1700094M23Rik	-0.644531	0.590907		1.8	1
AETAm_vs_WT_male	Gm43802	0.398785	0.859743		3	3.8
AETAm_vs_WT_male	Gm42457	0.848739	0.458884		1	1.6
AETAm_vs_WT_male	Gm43604	0.633312	0.261316		4.4	5.8
AETAm_vs_WT_male	4930537H20Rik	0.506659	0.364306		5.8	7.4
AETAm_vs_WT_male	Gm42428	-0.864974	0.341834		3	1.4
AETAm_vs_WT_male	Gm40117	0.624497	0.473207		1.6	2.2
AETAm_vs_WT_male	Gm43099	0.221249	0.818547		2.4	2.4
AETAm_vs_WT_male	Rpl21-ps10	-0.78458	0.500069		1.6	0.8
AETAm_vs_WT_male	Gm43474	0.203202	0.877373		0.8	0.8
AETAm_vs_WT_male	Gm43719	-0.743842	0.289265		11.2	5.4
AETAm_vs_WT_male	Gm43148	0.280615	0.798223		1.6	1.8
AETAm_vs_WT_male	Gm43339	0.999285	0.351819		1.6	2.8
AETAm_vs_WT_male	Gm29681	0.610751	0.33066		6.2	8.4
AETAm_vs_WT_male	Gm42672	0.0219539	0.962189		10.8	9.8
AETAm_vs_WT_male	Gm3716	-0.967759	0.376806		2.4	1
AETAm_vs_WT_male	Gm43618	-1.25084	0.403081		1.2	0.4
AETAm_vs_WT_male	Gm43247	-2.42151	0.120989		2	0.2
AETAm_vs_WT_male	Gm7285	0.26444	0.524638		8.8	9.2
AETAm_vs_WT_male	Gm42553	1.32455	0.431577		0.6	1
AETAm_vs_WT_male	Gm6089	0.112708	0.779747		11.2	10.8
AETAm_vs_WT_male	Gm43301	0.47339	0.850634		0.6	0.6
AETAm_vs_WT_male	Gm43359	-0.382602	0.659157		3.2	2.2
AETAm_vs_WT_male	Gm42614	-0.608234	0.721826		1	0.6
AETAm_vs_WT_male	Gm42972	-0.0169037	0.985718		2.2	1.8
AETAm_vs_WT_male	Gm43653	-0.44591	0.486703		5.4	3.4
AETAm_vs_WT_male	Gm5276	0.552697	0.187756		9.4	11.4
AETAm_vs_WT_male	Gm43200	0.163243	0.923311		1.2	1
AETAm_vs_WT_male	4930449I04Rik	1.31885	0.437585		0.6	1.2
AETAm_vs_WT_male	Gm42998	-2.1615	0.0861681		2.4	0.4
AETAm_vs_WT_male	A930036I15Rik	1.83378	0.000350155		7	22.8
AETAm_vs_WT_male	A430073D23Rik	0.00649971	0.987444		10.8	9.2
AETAm_vs_WT_male	6430500D05Rik	-0.509588	0.692862		2.2	1.4
AETAm_vs_WT_male	Gm42596	-0.115811	0.749956		15.2	12.8
AETAm_vs_WT_male	Gm42775	0.0895205	0.937582		1.6	1.2
AETAm_vs_WT_male	Gm43815	1.20841	0.129803		1.8	3.4
AETAm_vs_WT_male	Gm43714	-0.237149	0.688235		5.2	3.8
AETAm_vs_WT_male	Gm36823	0.451024	0.191432		15.2	17.8
AETAm_vs_WT_male	Gm42436	1.54567	0.296424		0.6	1.2
AETAm_vs_WT_male	Gm42837	0.145278	0.816489		10	10
AETAm_vs_WT_male	Gm43490	0.719381	0.427727		2	2.8
AETAm_vs_WT_male	Gm43829	0.194152	0.883876		2.2	2.4
AETAm_vs_WT_male	Gm43136	-0.29937	0.698178		3.2	2.2
AETAm_vs_WT_male	Iglc3	0.0237882	0.988919		0.8	0.8
AETAm_vs_WT_male	Gm35585	0.851435	0.308654		2.2	3.4
AETAm_vs_WT_male	Gm19710	1.77919	0.229623		0.4	1.2
AETAm_vs_WT_male	Gm5855	0.490323	0.755003		1	1.4
AETAm_vs_WT_male	Gm42744	-0.149351	0.735891		9.2	7.2
AETAm_vs_WT_male	Gm43462	0.180868	0.871152		2	2
AETAm_vs_WT_male	Gm42971	0.258656	0.876628		0.8	1
AETAm_vs_WT_male	Gm43662	0.644807	0.364713		4	4.8
AETAm_vs_WT_male	Gm43648	-0.400916	0.763837		1.2	0.8
AETAm_vs_WT_male	Gm43364	0.69388	0.324534		3.4	4.8
AETAm_vs_WT_male	4633401B06Rik	-0.110187	0.861735		4.2	3.4
AETAm_vs_WT_male	Gm5987	-2.15852	0.184955		1.4	0.2
AETAm_vs_WT_male	Gm42725	0.734775	0.0246024		15.4	22.8
AETAm_vs_WT_male	Gm10636	-0.668382	0.582867		2	1
AETAm_vs_WT_male	Gm43513	0.273759	0.571389		8.2	9.2
AETAm_vs_WT_male	Gm42501	0.634416	0.453444		2	2.8
AETAm_vs_WT_male	Gm43684	0.853583	0.0370919		11.6	17.6
AETAm_vs_WT_male	Gm42615	0.291071	0.784489		2.4	2.6
AETAm_vs_WT_male	Gm43187	-0.11945	0.91698		1.6	1.2
AETAm_vs_WT_male	Gm43625	0.428755	0.773316		0.8	1
AETAm_vs_WT_male	Gm42611	-0.230905	0.706634		6.8	5
AETAm_vs_WT_male	Gm6649	0.335731	0.542272		6.4	7
AETAm_vs_WT_male	1700017M07Rik	-1.19426	0.209791		3.6	1.4
AETAm_vs_WT_male	4930519L02Rik	0.16254	0.909287		1	1
AETAm_vs_WT_male	Gm42659	-0.332722	0.506347		11	7.8
AETAm_vs_WT_male	Gm43606	1.06749	0.557002		1	1.8
AETAm_vs_WT_male	Gm42797	-0.417948	0.613851		3.2	2
AETAm_vs_WT_male	Gm42437	0.593918	0.701224		0.6	0.8
AETAm_vs_WT_male	Gm43403	2.25196	0.00645251		1.8	7.4
AETAm_vs_WT_male	Gm43338	0.824227	0.57827		0.8	1
AETAm_vs_WT_male	Gm6157	-1.09523	0.293202		2.6	1
AETAm_vs_WT_male	Gm42876	0.439204	0.518729		3.2	3.6
AETAm_vs_WT_male	Gm43237	-0.024387	0.957522		9	8
AETAm_vs_WT_male	Gm31881	0.363689	0.56289		5.4	6
AETAm_vs_WT_male	Gm43703	0.260015	0.76956		3	2.8
AETAm_vs_WT_male	Gm42772	-0.355294	0.39925		12.8	8.8
AETAm_vs_WT_male	Gm42587	-0.367924	0.684212		3.2	2.2
AETAm_vs_WT_male	Gm43859	0.523274	0.431771		3	3.8
AETAm_vs_WT_male	Gm42598	0.705361	0.657711		0.8	1.2
AETAm_vs_WT_male	Gm43380	-0.0952375	0.953858		1	0.8
AETAm_vs_WT_male	Gm42872	-0.50852	0.530603		5	3.4
AETAm_vs_WT_male	Gm42440	-1.68915	0.377916		1.4	0.4
AETAm_vs_WT_male	5330425B07Rik	-1.19283	0.53144		1.6	0.6
AETAm_vs_WT_male	Gm42973	0.441347	0.70523		1.6	1.8
AETAm_vs_WT_male	Gm42456	-1.04976	0.240621		4.2	2
AETAm_vs_WT_male	Gm42685	-0.0186027	0.984128		5.2	3.2
AETAm_vs_WT_male	Gm42521	0.849258	0.139507		3.8	6
AETAm_vs_WT_male	Gm43088	-0.337854	0.548571		6.4	4.4
AETAm_vs_WT_male	Gm43847	0.671167	0.696257		0.6	0.8
AETAm_vs_WT_male	Gm43787	-0.74131	0.615016		1.2	0.6
AETAm_vs_WT_male	Gm43605	-0.793228	0.64679		1	0.4
AETAm_vs_WT_male	Gm19088	0.118539	0.83989		5.6	5.8
AETAm_vs_WT_male	2900064K03Rik	0.943067	0.226108		2.4	4.2
AETAm_vs_WT_male	Gm10290	0.782776	0.264229		3.4	5.6
AETAm_vs_WT_male	Gm35065	0.145845	0.875468		2.2	2
AETAm_vs_WT_male	Gm8099	-0.28153	0.702351		4.4	3
AETAm_vs_WT_male	Gm42997	-0.410618	0.572521		3.6	2.4
AETAm_vs_WT_male	Gm43341	-1.00309	0.605117		1	0.4
AETAm_vs_WT_male	Gm5149	0.692446	0.684571		0.6	0.8
AETAm_vs_WT_male	Gm43654	0.0923745	0.896103		4.8	4.8
AETAm_vs_WT_male	Gm42707	-0.874048	0.444336		2.4	1.2
AETAm_vs_WT_male	Gm42928	0.0476597	0.92159		10.2	9.4
AETAm_vs_WT_male	Mir703	0.224445	0.724357		5.2	5.4
AETAm_vs_WT_male	Gm42969	0.0685251	0.973621		0.6	0.6
AETAm_vs_WT_male	Gm43466	-1.2614	0.317638		2	0.8
AETAm_vs_WT_male	Gm42141	0.177815	0.878034		1.4	1.4
AETAm_vs_WT_male	Gm43048	-0.559581	0.585734		3.4	2.2
AETAm_vs_WT_male	Gm4751	-0.0407827	0.980938		0.8	0.6
AETAm_vs_WT_male	4930592C13Rik	-0.897189	0.313761		4	2.2
AETAm_vs_WT_male	Gm43552	2.66009	0.390461		0	1.2
AETAm_vs_WT_male	Gm35986	1.13124	0.520295		0.4	0.8
AETAm_vs_WT_male	Gm2861	0.749836	0.517337		1.2	1.6
AETAm_vs_WT_male	9130604C24Rik	0.149197	0.710519		18.2	18
AETAm_vs_WT_male	Gm8925	0.274208	0.876446		0.6	0.6
AETAm_vs_WT_male	2310074N15Rik	0.618157	0.227631		7.6	10
AETAm_vs_WT_male	Gm43508	0.200292	0.870743		1.2	1.2
AETAm_vs_WT_male	Gm43766	0.741545	0.251187		4	5.8
AETAm_vs_WT_male	7330423F06Rik	1.21832	0.445918		0.6	1.2
AETAm_vs_WT_male	Gm43518	-0.759519	0.376126		5	2.6
AETAm_vs_WT_male	Gm43572	1.22339	0.401715		0.8	1.4
AETAm_vs_WT_male	Gm6204	0.0039799	0.992416		9.4	8.2
AETAm_vs_WT_male	4932422M17Rik	0.13154	0.834624		6.6	6.6
AETAm_vs_WT_male	Wdr46-ps	1.19703	0.452395		0.6	1.4
AETAm_vs_WT_male	Gm43311	0.168653	0.747032		8.2	7.8
AETAm_vs_WT_male	Gm43240	1.11046	0.210214		1.6	3.2
AETAm_vs_WT_male	Iglc1	0.26775	0.892625		0.8	0.8
AETAm_vs_WT_male	Gm34333	-0.363846	0.724303		2.8	2
AETAm_vs_WT_male	Gm10440	1.4919	0.225504		0.8	2
AETAm_vs_WT_male	Gm43612	0.295854	0.638073		4.4	4.6
AETAm_vs_WT_male	A830019L24Rik	-0.266389	0.550533		14.8	10.2
AETAm_vs_WT_male	Gm9256	0.187089	0.848957		2.4	2
AETAm_vs_WT_male	Gm43693	0.194833	0.600928		18.4	17.8
AETAm_vs_WT_male	Gm43322	0.346218	0.720998		2	2.4
AETAm_vs_WT_male	Gm42635	-0.664973	0.383833		4.6	2.6
AETAm_vs_WT_male	Gm42809	-1.66236	0.394132		1	0.2
AETAm_vs_WT_male	Gm43175	-0.177012	0.872896		1.6	1.2
AETAm_vs_WT_male	Gm5075	-0.89282	0.429846		2	1
AETAm_vs_WT_male	Gm43789	0.472875	0.266003		8	9.6
AETAm_vs_WT_male	Gm43679	0.239206	0.730372		7	7.8
AETAm_vs_WT_male	Gm43319	0.10034	0.917995		1.8	1.6
AETAm_vs_WT_male	6330410L21Rik	0.0260918	0.96095		9.2	8.4
AETAm_vs_WT_male	Gm40123	-0.546848	0.462144		3.8	2.4
AETAm_vs_WT_male	Gm42432	-1.70342	0.198863		1.6	0.4
AETAm_vs_WT_male	Gm43647	0.468007	0.661955		1.8	2.2
AETAm_vs_WT_male	Gm43242	-0.150122	0.755159		9	7.4
AETAm_vs_WT_male	Gm42525	1.56536	0.164609		0.8	2
AETAm_vs_WT_male	Gm43360	-1.39799	0.291436		2.2	0.6
AETAm_vs_WT_male	Gm43318	0.107151	0.907357		2.6	2.6
AETAm_vs_WT_male	Gm42782	-0.60825	0.322829		8.8	5.4
AETAm_vs_WT_male	Gm43555	0.247006	0.907907		0.4	0.4
AETAm_vs_WT_male	Gm43411	-0.755543	0.701513		1.2	0.6
AETAm_vs_WT_male	Gm42597	0.484624	0.777764		0.6	0.8
AETAm_vs_WT_male	2810428J06Rik	0.67877	0.0319383		14.6	20.4
AETAm_vs_WT_male	Gm42993	0.304826	0.60764		4.4	4.6
AETAm_vs_WT_male	Gm43651	-1.01381	0.477144		1.4	0.6
AETAm_vs_WT_male	Tex13d	0.789643	0.173402		10	15.8
AETAm_vs_WT_male	Gm42616	-3.12076	0.0340549		2.6	0.2
AETAm_vs_WT_male	Gm42929	-0.530635	0.459175		3.6	2.2
AETAm_vs_WT_male	A530083M17Rik	1.14588	0.321016		1.2	2.4
AETAm_vs_WT_male	Gm42463	0.205535	0.574198		13.6	14
AETAm_vs_WT_male	Gm43545	0.385497	0.314028		10.8	12.8
AETAm_vs_WT_male	Gm4332	0.35826	0.307256		14.6	16.6
AETAm_vs_WT_male	Gm42860	-0.256699	0.560388		11.8	9
AETAm_vs_WT_male	Gm42996	-0.815965	0.678967		1	0.6
AETAm_vs_WT_male	Gm42444	-0.344561	0.747286		2	1.4
AETAm_vs_WT_male	Gm43019	0.970183	0.613601		0.6	1.4
AETAm_vs_WT_male	Gm20752	-1.48188	0.520765		1.4	0.4
AETAm_vs_WT_male	4930500L23Rik	0.418155	0.73961		1	1.4
AETAm_vs_WT_male	Gm42488	0.152089	0.895732		1.2	1.2
AETAm_vs_WT_male	Gm43820	-0.399872	0.615131		3.6	2.4
AETAm_vs_WT_male	Gm7902	0.433561	0.659004		3.2	3.8
AETAm_vs_WT_male	Gm43826	-0.308384	0.784554		2	1.4
AETAm_vs_WT_male	Gm42892	-0.177589	0.661158		12.2	9.6
AETAm_vs_WT_male	Lef1os1	0.505419	0.578457		2.8	3.4
AETAm_vs_WT_male	Gm9419	-1.42769	0.332638		1.4	0.4
AETAm_vs_WT_male	Gm43072	1.43557	0.33292		0.6	1.4
AETAm_vs_WT_male	Gm42722	-1.14453	0.237321		3.6	1.4
AETAm_vs_WT_male	Gm43081	0.0952016	0.789784		19.6	18.4
AETAm_vs_WT_male	Gm43420	0.189354	0.868931		2	2
AETAm_vs_WT_male	Gm18830	0.0208741	0.982637		2	1.8
AETAm_vs_WT_male	Gm42697	-2.61512	0.246479		2.6	0.4
AETAm_vs_WT_male	Gm6543	-0.0115308	0.991289		1.8	1.6
AETAm_vs_WT_male	Gm30648	-0.794513	0.0312297		20.2	10
AETAm_vs_WT_male	Snord3a	0.288132	0.847328		0.8	0.8
AETAm_vs_WT_male	Gm43430	-0.836751	0.376099		2.8	1.4
AETAm_vs_WT_male	4930555A03Rik	0.779971	0.415502		1.4	2.2
AETAm_vs_WT_male	Gm43484	-0.314381	0.703471		2.8	2
AETAm_vs_WT_male	Gm42987	1.0625	0.541227		0.4	0.8
AETAm_vs_WT_male	Gm9523	-0.0708306	0.916894		6.2	5.4
AETAm_vs_WT_male	Gm20768	0.236478	0.624494		11.8	12.4
AETAm_vs_WT_male	Gm42717	0.978021	0.230353		2.2	3.8
AETAm_vs_WT_male	Gm4734	-0.237012	0.793999		2.6	1.8
AETAm_vs_WT_male	Gm42842	-2.13012	0.157615		2.2	0.4
AETAm_vs_WT_male	Gm43713	-2.50554	0.0680361		2.8	0.4
AETAm_vs_WT_male	5830416I19Rik	-1.13855	0.229256		5.2	1.8
AETAm_vs_WT_male	Gm43823	0.183305	0.694418		11.4	11.2
AETAm_vs_WT_male	Gm19409	-0.689238	0.451051		2.6	1.4
AETAm_vs_WT_male	Gm29811	0.14762	0.861523		2.6	2.4
AETAm_vs_WT_male	Gm9260	0.369381	0.735036		1.4	1.4
AETAm_vs_WT_male	Gm43143	-0.9503	0.403928		2.4	1
AETAm_vs_WT_male	Gm43046	-0.273869	0.733248		3.2	2.4
AETAm_vs_WT_male	Gm18867	0.175251	0.920953		0.6	0.6
AETAm_vs_WT_male	Gm43720	-2.76108	0.0782722		15.8	1.8
AETAm_vs_WT_male	Gm42658	-0.342039	0.361034		17.6	11.8
AETAm_vs_WT_male	C820005J03Rik	0.513627	0.675511		1.2	1.4
AETAm_vs_WT_male	Gm43752	-0.950907	0.538035		1	0.4
AETAm_vs_WT_male	Gm43767	0.140898	0.913195		1	1
AETAm_vs_WT_male	Gm42495	0.508823	0.594228		2.4	2.6
AETAm_vs_WT_male	Gm43585	-1.91243	0.151135		3	0.6
AETAm_vs_WT_male	Gm43593	0.0661764	0.866138		12.8	11.6
AETAm_vs_WT_male	Gm43429	1.77564	0.194028		0.8	1.6
AETAm_vs_WT_male	Gm43174	0.0712128	0.960598		1	1
AETAm_vs_WT_male	Gm8539	-0.449331	0.564464		3	2
AETAm_vs_WT_male	4632404M16Rik	-1.01236	0.552259		1	0.4
AETAm_vs_WT_male	Gm8365	0.902287	0.49625		0.8	1.2
AETAm_vs_WT_male	Gm42518	-0.137532	0.657803		21.4	17.6
AETAm_vs_WT_male	Gm43523	0.995778	0.422773		0.8	1.6
AETAm_vs_WT_male	Gm43755	-1.47	0.0985983		4	1.2
AETAm_vs_WT_male	Gm9402	-1.92855	0.412179		1.2	0.2
AETAm_vs_WT_male	Gm42992	0.474115	0.501453		3	3.6
AETAm_vs_WT_male	Gm43549	2.1906	0.147175		1.2	4
AETAm_vs_WT_male	Gm42478	-0.470279	0.73484		1	0.6
AETAm_vs_WT_male	Gm43489	-0.509397	0.543158		5.2	3.4
AETAm_vs_WT_male	Gm42607	0.461686	0.542866		2.8	3.2
AETAm_vs_WT_male	Gm8013	0.454472	0.560477		3.4	4.4
AETAm_vs_WT_male	Gm43568	-1.60257	0.298477		1.4	0.4
AETAm_vs_WT_male	Gm43355	1.8722	0.331073		0.4	1
AETAm_vs_WT_male	Gm43188	-0.225228	0.880399		1	0.8
AETAm_vs_WT_male	Gm42943	1.23143	0.475288		0.4	0.8
AETAm_vs_WT_male	Gm42991	0.887755	0.412903		1.2	2
AETAm_vs_WT_male	Gm5551	-0.519837	0.709856		1	0.6
AETAm_vs_WT_male	Gm42690	0.254804	0.5633		11.6	11.4
AETAm_vs_WT_male	Gm43439	0.741765	0.763659		0.4	0.6
AETAm_vs_WT_male	Gm43321	-0.274194	0.563034		14.4	9.8
AETAm_vs_WT_male	Gm43320	-0.160655	0.880077		1.8	1.6
AETAm_vs_WT_male	Gm42893	-0.3721	0.742645		4.6	3.4
AETAm_vs_WT_male	Gm5857	0.0804189	0.832509		18.6	17.8
AETAm_vs_WT_male	Gm34866	-0.317464	0.789885		1.4	1
AETAm_vs_WT_male	Gm42820	0.791376	0.411992		1.4	2.2
AETAm_vs_WT_male	Gm42460	1.52481	0.0185736		6.6	13
AETAm_vs_WT_male	Gm32051	-0.12461	0.940769		1	0.8
AETAm_vs_WT_male	Gm42957	-1.71879	0.0220251		15.6	3.8
AETAm_vs_WT_male	Gm20755	0.0157615	0.990055		1	0.8
AETAm_vs_WT_male	C130083M11Rik	1.65947	0.316997		0.4	1.2
AETAm_vs_WT_male	Gm43111	-0.297147	0.519377		10	7
AETAm_vs_WT_male	Gm43011	-0.801582	0.457674		2	1
AETAm_vs_WT_male	Gm17833	0.158053	0.719798		12.2	12.4
AETAm_vs_WT_male	3830422I06Rik	1.47944	0.16425		1	2.6
AETAm_vs_WT_male	Gm9771	-0.190158	0.849737		1.8	1.4
AETAm_vs_WT_male	Gm42446	-0.379521	0.651819		4.2	2.4
AETAm_vs_WT_male	Gm29707	-0.0478897	0.952081		3	2.6
AETAm_vs_WT_male	Gm43195	-0.480299	0.714286		2	1.4
AETAm_vs_WT_male	4933425M03Rik	-0.82105	0.475536		1.6	0.8
AETAm_vs_WT_male	Gm30382	0.0126944	0.971557		16.8	14.6
AETAm_vs_WT_male	Gm42706	0.640032	0.679199		0.6	0.8
AETAm_vs_WT_male	Gm42841	-0.139546	0.869218		3.2	2.6
AETAm_vs_WT_male	Gm42653	0.448951	0.402162		5.6	7
AETAm_vs_WT_male	Gm43582	-0.40282	0.505665		5.4	3.6
AETAm_vs_WT_male	Gm42814	1.30914	0.187613		1.4	3.4
AETAm_vs_WT_male	C230071H17Rik	-1.6096	0.232687		2.2	0.6
AETAm_vs_WT_male	Gm2451	0.216402	0.701545		11	10.2
AETAm_vs_WT_male	Gm42771	-0.629547	0.693953		1.8	1.2
AETAm_vs_WT_male	4930447N08Rik	-0.239539	0.764198		5.4	4.6
AETAm_vs_WT_male	Gm17590	0.468754	0.549136		3.6	5
AETAm_vs_WT_male	Gm42879	0.222564	0.857536		1.4	1.4
AETAm_vs_WT_male	Gm42822	0.0320777	0.972879		2.8	2.6
AETAm_vs_WT_male	Gm43750	-0.495857	0.611285		2	1.2
AETAm_vs_WT_male	Gm36266	-0.124718	0.68788		22.2	18
AETAm_vs_WT_male	Gm42669	0.612271	0.230846		15.2	20
AETAm_vs_WT_male	Gm43042	-0.443678	0.438271		6	4
AETAm_vs_WT_male	Gm43813	-1.01023	0.147513		5.8	2.4
AETAm_vs_WT_male	Gm43422	0.40252	0.667864		2.6	3.4
AETAm_vs_WT_male	Gm43176	-0.0962815	0.912503		2.2	1.8
AETAm_vs_WT_male	Gm17936	0.809227	0.329441		2	3.4
AETAm_vs_WT_male	Gm42900	-0.571119	0.781606		0.8	0.4
AETAm_vs_WT_male	Gm42895	0.804495	0.685358		0.6	1
AETAm_vs_WT_male	Gm43852	0.0211828	0.944141		20.4	17.8
AETAm_vs_WT_male	Gm43263	-0.132537	0.771058		15.8	12.2
AETAm_vs_WT_male	Gm42729	0.443725	0.6032		2.2	2.8
AETAm_vs_WT_male	C530043K16Rik	0.527212	0.762833		0.6	0.8
AETAm_vs_WT_male	Gm43748	-0.774058	0.460966		2.6	1.2
AETAm_vs_WT_male	Gm43166	-1.24504	0.460275		1.2	0.4
AETAm_vs_WT_male	Gm42546	1.0613	0.164052		2.4	4.6
AETAm_vs_WT_male	Gm42798	0.22566	0.560785		16.2	16.8
AETAm_vs_WT_male	Gm20052	-1.7779	0.468193		1.4	0.4
AETAm_vs_WT_male	Gm43165	0.589649	0.577737		1.6	2.4
AETAm_vs_WT_male	A330058E17Rik	0.573512	0.644422		1.4	1.6
AETAm_vs_WT_male	Gm42573	0.328328	0.846399		1	0.8
AETAm_vs_WT_male	Gm5	-0.188977	0.895973		1.6	1
AETAm_vs_WT_male	Gm42467	0.168774	0.753394		5.2	5.2
AETAm_vs_WT_male	Tpi-rs11	0.283119	0.59939		5.8	6.2
AETAm_vs_WT_male	Gm43482	-0.979097	0.573608		1	0.4
AETAm_vs_WT_male	Gm42727	-0.0931679	0.764033		17.6	14.4
AETAm_vs_WT_male	Gm43799	-0.0866941	0.923266		3	2.2
AETAm_vs_WT_male	Chaer1	-0.540541	0.654169		2.6	1.6
AETAm_vs_WT_male	Gm42885	-1.75409	0.213375		1.8	0.4
AETAm_vs_WT_male	Gm8930	0.786236	0.758974		0.4	0.6
AETAm_vs_WT_male	Gm43790	0.202075	0.878226		1	1
AETAm_vs_WT_male	D5Ertd605e	0.957966	0.337768		1.2	2
AETAm_vs_WT_male	Potefam3d	-1.6079	0.603381		0.8	0.2
AETAm_vs_WT_male	Gm42583	0.161991	0.678846		12.4	12
AETAm_vs_WT_male	Gm7556	-0.598204	0.427907		4.2	2.6
AETAm_vs_WT_male	Ube2n-ps1	0.298936	0.688989		15.2	17
AETAm_vs_WT_male	Gm42632	-0.0673774	0.894163		10.6	8.6
AETAm_vs_WT_male	Gm42790	0.557707	0.207268		8	10
AETAm_vs_WT_male	4930421C12Rik	0.0190682	0.986431		1.4	1.4
AETAm_vs_WT_male	Gm42737	0.604687	0.677567		1	1.2
AETAm_vs_WT_male	Gm43800	-1.12532	0.0146491		13.4	5.6
AETAm_vs_WT_male	Gm19798	-1.42328	0.334896		1.4	0.4
AETAm_vs_WT_male	Gm4754	0.768171	0.451305		1.8	2.2
AETAm_vs_WT_male	Gm42655	-0.792004	0.357992		4	2
AETAm_vs_WT_male	Rpl7-ps7	-0.484444	0.443846		6.8	4.4
AETAm_vs_WT_male	Gm43128	-0.320766	0.500726		16	11.8
AETAm_vs_WT_male	Gm43633	0.919456	0.227037		2.2	3.4
AETAm_vs_WT_male	Gm43690	-0.246216	0.659844		7.8	5.8
AETAm_vs_WT_male	Tsg101-ps	-0.214804	0.450999		21.8	16.4
AETAm_vs_WT_male	Gm43167	-0.267894	0.658318		7	4.8
AETAm_vs_WT_male	Gm43417	2.38942	0.0805586		0.4	2
AETAm_vs_WT_male	6720475M21Rik	0.114561	0.943206		0.6	0.6
AETAm_vs_WT_male	2900076G11Rik	0.731858	0.226579		4.6	7.2
AETAm_vs_WT_male	Gm43196	0.498954	0.379204		4.2	5.4
AETAm_vs_WT_male	Gm5043	-0.926149	0.645972		0.8	0.4
AETAm_vs_WT_male	Ybx1-ps2	0.612144	0.342443		3.2	4.4
AETAm_vs_WT_male	Gm29793	0.688606	0.694952		0.6	1
AETAm_vs_WT_male	Gm42735	0.362883	0.484338		16.8	19.2
AETAm_vs_WT_male	Gm42849	0.641463	0.56945		1.2	1.8
AETAm_vs_WT_male	Gm43636	-0.619523	0.314692		11.4	6
AETAm_vs_WT_male	Gm42545	0.51595	0.674646		1.2	1.6
AETAm_vs_WT_male	Gm38901	-0.692853	0.109946		12.2	6.8
AETAm_vs_WT_male	Gm19590	0.390628	0.537515		6.2	7.4
AETAm_vs_WT_male	Gm43580	1.26753	0.469639		6.2	13.6
AETAm_vs_WT_male	Gm4482	0.0363939	0.959818		4.4	3.8
AETAm_vs_WT_male	Gm42420	2.10493	0.0881785		0.6	2.2
AETAm_vs_WT_male	Gm43480	-0.00619696	0.995472		1.6	1.4
AETAm_vs_WT_male	Gm43808	0.00928053	0.988299		4.6	4
AETAm_vs_WT_male	Gm43443	0.510802	0.56408		2.4	3
AETAm_vs_WT_male	Gm42884	0.174316	0.611432		18.6	17
AETAm_vs_WT_male	Gm43343	-1.89177	0.135456		2.8	0.6
AETAm_vs_WT_male	Gm7993	0.232048	0.747422		4.4	4.8
AETAm_vs_WT_male	Gm43294	0.508332	0.298442		7	8.6
AETAm_vs_WT_male	Gm43760	-0.538369	0.625752		2.6	1.6
AETAm_vs_WT_male	Gm9936	-0.0193825	0.971921		12.2	10.2
AETAm_vs_WT_male	Gm43274	1.23088	0.601769		0.4	0.8
AETAm_vs_WT_male	Gm42986	0.812425	0.734698		0.8	1
AETAm_vs_WT_male	1110006O24Rik	-0.208201	0.590424		14.4	11
AETAm_vs_WT_male	Gm15997	-0.581378	0.294453		7.2	4.4
AETAm_vs_WT_male	Gm42787	0.285577	0.90537		1	0.6
AETAm_vs_WT_male	Gm43442	-0.387578	0.620096		4.2	2.4
AETAm_vs_WT_male	Gm42888	1.12759	0.576552		0.4	0.8
AETAm_vs_WT_male	Gm43793	1.05624	0.609006		0.4	0.8
AETAm_vs_WT_male	Gm43496	0.931768	0.318431		1.6	2.8
AETAm_vs_WT_male	4933425D22Rik	3.61624	0.010762		0	2
AETAm_vs_WT_male	Gm43747	0.313639	0.797626		1	1
AETAm_vs_WT_male	Gm42572	0.991606	0.0683321		5.6	10
AETAm_vs_WT_male	Gm42531	-0.0389809	0.937003		6.8	5.6
AETAm_vs_WT_male	Gm43579	0.256604	0.644942		12.4	15.2
AETAm_vs_WT_male	4930589O11Rik	0.591508	0.403682		3.4	4.6
AETAm_vs_WT_male	Gm19619	0.441295	0.218614		12.4	14.8
AETAm_vs_WT_male	Gm7542	1.39004	0.475752		0.4	1
AETAm_vs_WT_male	Gm42576	-0.222528	0.819123		1.8	1.4
AETAm_vs_WT_male	Gm42897	0.244164	0.77175		3	3
AETAm_vs_WT_male	Gm5864	-1.46386	0.454299		1	0.2
AETAm_vs_WT_male	Gm43197	-0.414542	0.405941		9.8	6.4
AETAm_vs_WT_male	2210412B16Rik	-0.0810992	0.807124		22.4	19.2
AETAm_vs_WT_male	Gm42738	0.467148	0.17065		15	18.2
AETAm_vs_WT_male	Gm43637	0.258684	0.778996		2	2.2
AETAm_vs_WT_male	Gm43594	0.981363	0.515018		0.6	1
AETAm_vs_WT_male	Gm42559	-0.411152	0.502477		5.4	3.6
AETAm_vs_WT_male	Gm43231	0.307572	0.402789		14.8	16.8
AETAm_vs_WT_male	Gm43102	2.54525	0.150179		0.2	1.6
AETAm_vs_WT_male	Gm13821	-0.619477	0.420722		3.8	2.2
AETAm_vs_WT_male	Gm43028	-1.75592	0.124526		2.6	0.6
AETAm_vs_WT_male	Gm5298	0.790219	0.701221		0.4	0.6
AETAm_vs_WT_male	BC028471	-0.0288691	0.986287		1	0.8
AETAm_vs_WT_male	Gm42858	0.126503	0.697591		20.6	19.8
AETAm_vs_WT_male	Gm42600	-0.36785	0.368664		22.8	15.2
AETAm_vs_WT_male	Potefam3c	0.836716	0.580715		1.6	2.6
AETAm_vs_WT_male	Gm43788	-1.48844	0.534394		1	0.2
AETAm_vs_WT_male	Gm42896	0.425796	0.409211		8	8.8
AETAm_vs_WT_male	Gm42577	0.0871554	0.818941		15	14
AETAm_vs_WT_male	Gm7452	-2.07649	0.502974		1	0
AETAm_vs_WT_male	Gm20488	0.269426	0.780062		6.2	6.8
AETAm_vs_WT_male	Gm19719	0.194098	0.632329		14.2	14.2
AETAm_vs_WT_male	Gm30003	0.219958	0.49272		15	15.2
AETAm_vs_WT_male	Gm42670	-0.741654	0.236604		6	3.2
AETAm_vs_WT_male	Gm42549	-0.0849857	0.809468		22.2	18.6
AETAm_vs_WT_male	Gm43008	-1.23633	0.52681		0.8	0.2
AETAm_vs_WT_male	Gm43372	0.761466	0.0483978		8.6	12.8
AETAm_vs_WT_male	Gm43461	-0.665363	0.66022		1.2	0.8
AETAm_vs_WT_male	Gm43660	-0.0792131	0.96144		1	0.8
AETAm_vs_WT_male	AI839979	0.243123	0.601415		8	8
AETAm_vs_WT_male	Gm40309	1.40481	0.198797		1	2.2
AETAm_vs_WT_male	Gstm2-ps1	0.117788	0.768213		16.6	15
AETAm_vs_WT_male	Gm43588	0.304655	0.686432		3.4	3.2
AETAm_vs_WT_male	Gm43172	0.0135727	0.986787		5.8	4.8
AETAm_vs_WT_male	C330024D21Rik	0.609018	0.72141		0.6	0.8
AETAm_vs_WT_male	Gm42788	1.6304	0.19072		0.8	2.2
AETAm_vs_WT_male	4930425L21Rik	0.250354	0.867257		0.8	1
AETAm_vs_WT_male	Gm19040	0.586506	0.231407		7.2	9.2
AETAm_vs_WT_male	Gm20553	-0.741151	0.707058		1	0.4
AETAm_vs_WT_male	6330419E04Rik	-0.467107	0.754595		1	0.6
AETAm_vs_WT_male	Gm4782	1.20916	0.688131		0.6	1.2
AETAm_vs_WT_male	Gm38839	-0.777887	0.609697		1.4	0.6
AETAm_vs_WT_male	Gm43948	-0.489573	0.651222		1.8	1.2
AETAm_vs_WT_male	Gm44154	1.20907	0.103701		2.8	5.6
AETAm_vs_WT_male	Gm31532	0.346003	0.673804		2.4	2.6
AETAm_vs_WT_male	Gm44114	-0.616006	0.525293		3.4	2.2
AETAm_vs_WT_male	Gm36189	1.14065	0.233865		1.2	2.2
AETAm_vs_WT_male	Gm43882	1.14911	0.43168		0.6	1.2
AETAm_vs_WT_male	Gm4640	-0.146861	0.924324		0.8	0.6
AETAm_vs_WT_male	Gm44416	0.0633389	0.979294		0.8	0.6
AETAm_vs_WT_male	Gm45060	-0.706279	0.689999		0.8	0.4
AETAm_vs_WT_male	Gm43875	0.319405	0.857333		0.6	0.6
AETAm_vs_WT_male	Gm43868	0.528834	0.583533		1.6	2.2
AETAm_vs_WT_male	Gm3375	-0.129037	0.72709		16.2	12.4
AETAm_vs_WT_male	Gm44366	0.519869	0.5852		1.8	2.4
AETAm_vs_WT_male	Gm45234	-6.98435	0.0211072		37.6	0
AETAm_vs_WT_male	2610300M13Rik	0.00998347	0.993436		2	2.2
AETAm_vs_WT_male	Gm44165	0.0414824	0.964767		2.2	1.8
AETAm_vs_WT_male	4833403J16Rik	0.347009	0.570958		4.6	5.2
AETAm_vs_WT_male	Etfbl	0.241133	0.699654		7.8	8
AETAm_vs_WT_male	Gm44156	1.03707	0.537171		0.6	1.2
AETAm_vs_WT_male	Gm17893	-0.831139	0.686419		0.8	0.4
AETAm_vs_WT_male	Gm44215	-0.601738	0.732233		0.8	0.4
AETAm_vs_WT_male	Gm44957	0.736726	0.355306		2.4	3.6
AETAm_vs_WT_male	Gm44065	0.123854	0.823355		11.4	10.8
AETAm_vs_WT_male	Gm43886	1.23877	0.359343		0.6	1.2
AETAm_vs_WT_male	Gm44291	-0.688492	0.336772		4.6	2.4
AETAm_vs_WT_male	E330037G11Rik	1.01101	0.106544		4.4	7.6
AETAm_vs_WT_male	Gm43920	-0.572576	0.74634		0.8	0.4
AETAm_vs_WT_male	Gm44183	-3.40072	0.199495		2.2	0
AETAm_vs_WT_male	Gm44790	1.29483	0.0416658		4.6	8.6
AETAm_vs_WT_male	Gm20560	-0.796414	0.491276		2.4	1.2
AETAm_vs_WT_male	Gm44266	0.241422	0.492954		15	16.4
AETAm_vs_WT_male	Gm44237	0.020122	0.991679		1	0.8
AETAm_vs_WT_male	Gm43877	1.22775	0.0557106		2.8	5.6
AETAm_vs_WT_male	Gm44093	0.454448	0.74135		0.8	1
AETAm_vs_WT_male	Gm44104	0.517292	0.543059		3	3.8
AETAm_vs_WT_male	3300002P13Rik	0.14267	0.751241		17	15.8
AETAm_vs_WT_male	Gm44283	2.84886	0.323084		0	1.4
AETAm_vs_WT_male	Gm44441	0.403072	0.74058		1.4	1.8
AETAm_vs_WT_male	Gm18913	-1.87469	0.145201		1.8	0.4
AETAm_vs_WT_male	Gm44117	-0.109644	0.848763		10	8.6
AETAm_vs_WT_male	Gm43873	-0.0553804	0.95367		2	1.6
AETAm_vs_WT_male	Gm43863	-0.479264	0.484432		6.4	4.4
AETAm_vs_WT_male	D530018E20Rik	-0.0423511	0.957149		3	2.6
AETAm_vs_WT_male	Gm44005	0.0740162	0.941244		2.2	2
AETAm_vs_WT_male	Gm44070	-0.317627	0.897588		0.8	0.4
AETAm_vs_WT_male	Gm43885	-0.053332	0.970538		1.2	1
AETAm_vs_WT_male	Gm31520	1.11852	0.568116		0.8	1.6
AETAm_vs_WT_male	Gm44170	2.73449	0.069268		0.4	2
AETAm_vs_WT_male	Gm6559	-0.423379	0.465506		7.8	4.6
AETAm_vs_WT_male	4933406J09Rik	-2.0309	0.302174		1.4	0.2
AETAm_vs_WT_male	C530044C16Rik	0.125314	0.681424		18.2	17.6
AETAm_vs_WT_male	Gm30332	-0.0923249	0.949247		1.2	1
AETAm_vs_WT_male	Gm44386	0.68333	0.227121		7	9.8
AETAm_vs_WT_male	Gm44171	1.61449	0.263487		0.6	1.4
AETAm_vs_WT_male	Gm44430	0.531522	0.267435		8.4	11.4
AETAm_vs_WT_male	Gm36355	2.0293	0.389255		0.2	1
AETAm_vs_WT_male	Gm44022	-1.15804	0.489856		1.2	0.4
AETAm_vs_WT_male	Gm44286	1.5532	0.222854		0.6	1.4
AETAm_vs_WT_male	Gm34933	-0.354743	0.823485		1.2	0.8
AETAm_vs_WT_male	B230112I24Rik	-1.77487	0.290491		1.2	0.2
AETAm_vs_WT_male	Gm44087	0.394532	0.64447		3	3.6
AETAm_vs_WT_male	Gm44321	0.127092	0.774003		15.2	15.4
AETAm_vs_WT_male	Gm44013	1.17389	0.255552		1.2	2.4
AETAm_vs_WT_male	Gm44401	0.26976	0.831506		1	1.2
AETAm_vs_WT_male	2010008C14Rik	0.0104602	0.991821		3.2	2.6
AETAm_vs_WT_male	Gm36582	0.0695703	0.956189		2.2	2.2
AETAm_vs_WT_male	Gm43874	-0.183005	0.861537		1.8	1.4
AETAm_vs_WT_male	Gm45083	0.627515	0.350952		3.4	4.4
AETAm_vs_WT_male	Gm44064	0.21942	0.913851		0.6	0.6
AETAm_vs_WT_male	Gm44439	-0.11985	0.726422		17.8	14.4
AETAm_vs_WT_male	Gm44000	2.58467	0.0981661		0.2	1.6
AETAm_vs_WT_male	Gm43935	1.13506	0.128735		2.2	4.2
AETAm_vs_WT_male	Gm44434	-0.00765562	0.99636		1	0.8
AETAm_vs_WT_male	Gm8038	-0.145515	0.871816		3.8	3
AETAm_vs_WT_male	Gm43999	2.80195	0.0619511		0.2	1.8
AETAm_vs_WT_male	Gm44241	-0.294811	0.681692		3.8	2.6
AETAm_vs_WT_male	Gm18584	0.262581	0.868984		0.6	0.6
AETAm_vs_WT_male	Gm7838	0.25161	0.540299		13.4	14.8
AETAm_vs_WT_male	Gm43879	-1.42422	0.146294		3	1
AETAm_vs_WT_male	Gm30731	0.305006	0.410163		11.8	12.8
AETAm_vs_WT_male	Gm16630.1	-0.193603	0.627086		14.2	10.4
AETAm_vs_WT_male	Gm43936	1.37337	0.48331		0.4	1
AETAm_vs_WT_male	Gm44250	-1.4521			170.2	67.8
AETAm_vs_WT_male	Gm44062	0.409962	0.845029		0.6	0.6
AETAm_vs_WT_male	Gm44524	0.805057	0.331386		2.2	3.4
AETAm_vs_WT_male	Gm10388	1.1176	0.387019		0.8	1.4
AETAm_vs_WT_male	Gm32592	-0.698786	0.424607		3.4	1.8
AETAm_vs_WT_male	Gm44230	0.195417	0.666496		10	9.8
AETAm_vs_WT_male	Eif4a3l2	-0.297976	0.767915		2.2	1.4
AETAm_vs_WT_male	2610017A05Rik	0.638024	0.158769		8	10.2
AETAm_vs_WT_male	Gm44235	3.16378	0.0401651		0.2	2.2
AETAm_vs_WT_male	Gm44432	0.409303	0.530761		4.2	5.2
AETAm_vs_WT_male	Gm44200	-0.828881	0.0329707		22.2	11
AETAm_vs_WT_male	Gm44280	0.287791	0.691404		6.4	7.8
AETAm_vs_WT_male	Gm44066	-0.874542	0.557709		1.2	0.6
AETAm_vs_WT_male	Gm44438	0.601924	0.765092		0.6	0.8
AETAm_vs_WT_male	Gm6375	0.137845	0.914225		1.2	1
AETAm_vs_WT_male	Gm6352	0.759872	0.447364		1.6	2.4
AETAm_vs_WT_male	Gm44027	-1.68761	0.378618		1.2	0.2
AETAm_vs_WT_male	Gm44036	1.30806	0.244853		1.2	2.2
AETAm_vs_WT_male	Gm44001	0.140244	0.873662		2.4	2.4
AETAm_vs_WT_male	Gm49058	2.19694	0.0516805		0.8	3
AETAm_vs_WT_male	Gm44260	0.870347	0.189501		2.8	4.6
AETAm_vs_WT_male	Gm44043	0.077772	0.88197		8.4	7.4
AETAm_vs_WT_male	Gm44109	1.05824	0.156697		5	11.4
AETAm_vs_WT_male	Gm35037	0.471615	0.342473		11.8	15.4
AETAm_vs_WT_male	Gm19692	0.247102	0.88951		0.6	0.6
AETAm_vs_WT_male	Gm44123	-1.21749	0.456736		1.2	0.4
AETAm_vs_WT_male	Gm44435	2.16292	0.105025		0.6	2.4
AETAm_vs_WT_male	Gm43869	0.741634	0.622403		0.6	1
AETAm_vs_WT_male	Gm38708	0.43295	0.593135		2	2.4
AETAm_vs_WT_male	Gm32591	-0.156457	0.863957		2.2	1.8
AETAm_vs_WT_male	Gm43912	-0.879434	0.0568866		12.2	5.8
AETAm_vs_WT_male	Gm44007	1.00885	0.318201		1.4	2.4
AETAm_vs_WT_male	Gm44021	0.765701	0.368202		3.2	5
AETAm_vs_WT_male	B130021K23Rik	-1.0486	0.00636069		27.2	11.2
AETAm_vs_WT_male	Gm5576	-1.44315	0.410227		1.4	0.4
AETAm_vs_WT_male	Gm43924	-0.839669	0.729503		1	0.6
AETAm_vs_WT_male	Gm43890	-0.111762	0.787845		22.8	18.4
AETAm_vs_WT_male	Gm43876	0.675811	0.740458		0.6	0.6
AETAm_vs_WT_male	Gm44234	-0.118928	0.823728		8.2	6.4
AETAm_vs_WT_male	Gm3279	-0.193995	0.717717		6.2	4.6
AETAm_vs_WT_male	Gm43872	0.437741	0.419322		6.8	8.4
AETAm_vs_WT_male	Gm45061	-1.95483	0.310429		1.2	0.2
AETAm_vs_WT_male	6330415B21Rik	0.192992	0.853699		2	1.8
AETAm_vs_WT_male	Gm10209	0.0667741	0.937618		2.8	2.4
AETAm_vs_WT_male	Gm44026	-0.0960579	0.953406		1	0.8
AETAm_vs_WT_male	Gm44229	0.370936	0.692035		2.2	2.6
AETAm_vs_WT_male	Gm44189	0.934302	0.200858		2.4	4
AETAm_vs_WT_male	Gm44067	0.108862	0.930903		1.6	1.4
AETAm_vs_WT_male	Gm44437	0.660557	0.551264		1.6	2.6
AETAm_vs_WT_male	Gm44081	0.330043	0.681381		3.4	4
AETAm_vs_WT_male	Gm44270	-0.347925	0.715857		2	1.4
AETAm_vs_WT_male	Gm45901	-0.949683	0.635888		1.2	0.4
AETAm_vs_WT_male	Gm45193	-2.21087	0.350959		1	0
AETAm_vs_WT_male	Zim2	-1.13902	0.308513		2	0.8
AETAm_vs_WT_male	9930120I10Rik	0.500955	0.37551		4.2	5.2
AETAm_vs_WT_male	Gm43952	-0.0251249	0.986745		0.8	0.8
AETAm_vs_WT_male	Gm44116	0.398	0.661742		2.2	2.8
AETAm_vs_WT_male	4930417O13Rik	0.123793	0.923509		1.6	1.4
AETAm_vs_WT_male	Gm44175	0.774707	0.435111		1.8	2.6
AETAm_vs_WT_male	Gm7498	-1.14141	0.421424		1.6	0.6
AETAm_vs_WT_male	Gm44414	-0.748468	0.44118		4	2
AETAm_vs_WT_male	Gm43889	-0.0310879	0.977178		2.6	2
AETAm_vs_WT_male	Gm44020	1.39118	0.169695		1	2.4
AETAm_vs_WT_male	Gm44033	-0.336957	0.488803		11.4	8
AETAm_vs_WT_male	Gm44002	0.949359	0.536204		0.6	1
AETAm_vs_WT_male	Gm32914	0.250328	0.901417		0.6	0.6
AETAm_vs_WT_male	Gm43864	1.29556	0.396552		0.6	1.2
AETAm_vs_WT_male	Gm43966	-0.182637	0.856037		2.2	1.8
AETAm_vs_WT_male	Gm44231	-1.73976	0.0619397		3.8	1
AETAm_vs_WT_male	Gm43965	0.0740641	0.934643		2.6	2.2
AETAm_vs_WT_male	Gm44731	0.712568	0.392021		2	3
AETAm_vs_WT_male	1700097M23Rik	-0.91602	0.174386		5.8	2.8
AETAm_vs_WT_male	Gm44415	-0.736005	0.421693		3.2	1.6
AETAm_vs_WT_male	Gm44214	0.313949	0.407145		15	16.6
AETAm_vs_WT_male	Gm44249	-0.21308	0.607719		14.4	10.4
AETAm_vs_WT_male	Gm44056	0.22573	0.721052		5	5
AETAm_vs_WT_male	Gm44428	-0.700914	0.421231		3	1.6
AETAm_vs_WT_male	Gm19757	0.0508119	0.939169		8.2	8.2
AETAm_vs_WT_male	Gm43984	-0.288547	0.904183		0.8	0.6
AETAm_vs_WT_male	Gm19434	0.859363	0.492571		1	1.6
AETAm_vs_WT_male	Gm43896	0.249923	0.886117		0.6	0.6
AETAm_vs_WT_male	Gm43923	-0.923348	0.30652		3.4	1.6
AETAm_vs_WT_male	Gm20371	-0.287013	0.692754		4	3
AETAm_vs_WT_male	Gm44190	-0.332797	0.701546		2.6	1.8
AETAm_vs_WT_male	Gm44187	-0.647829	0.585973		2	1.2
AETAm_vs_WT_male	Gm44236	-1.85362	0.427978		1.2	0.2
AETAm_vs_WT_male	Gm36640	0.111275	0.859863		4.6	4.4
AETAm_vs_WT_male	Gm44024	-0.509818	0.772175		0.8	0.4
AETAm_vs_WT_male	Gm44008	0.110715	0.925666		1.8	1.8
AETAm_vs_WT_male	Gm44202	-1.17784	0.36028		2.2	0.8
AETAm_vs_WT_male	Gm44292	0.0893051	0.880446		7.2	7
AETAm_vs_WT_male	Gm4607	0.184551	0.92884		0.6	0.6
AETAm_vs_WT_male	Gm45218	0.119975	0.902149		2.2	2.2
AETAm_vs_WT_male	Gm44712	0.871639	0.313581		1.6	2.6
AETAm_vs_WT_male	Gm44737	-0.872523	0.523777		4.2	2
AETAm_vs_WT_male	Gm44663	-1.18012	0.494896		1.2	0.4
AETAm_vs_WT_male	5430431A17Rik	0.097522	0.887433		4.8	4.2
AETAm_vs_WT_male	Gm44746	-0.429346	0.673767		2.2	1.6
AETAm_vs_WT_male	Gm36736	-0.353958	0.793152		2	1.4
AETAm_vs_WT_male	Gm45205	-0.300199	0.536354		9.4	6.8
AETAm_vs_WT_male	Gm44951	0.463242	0.693516		1.2	1.6
AETAm_vs_WT_male	Gm5586	2.21626	0.169514		0.2	1.2
AETAm_vs_WT_male	Gm45168	1.08932	0.232055		1.6	2.8
AETAm_vs_WT_male	Gm44641	0.470511	0.705841		1	1.2
AETAm_vs_WT_male	Gm9299	0.200567	0.949284		0.4	0.4
AETAm_vs_WT_male	Gm6567	-0.345128	0.797518		1.6	1
AETAm_vs_WT_male	Gm44673	-1.7554	0.292406		1.6	0.4
AETAm_vs_WT_male	Gm32633	0.281222	0.570446		8.2	8.8
AETAm_vs_WT_male	Gm45477	0.208462	0.867444		1.2	1.4
AETAm_vs_WT_male	Gm30928	-0.984884	0.467051		1.4	0.6
AETAm_vs_WT_male	Gm44627	1.14661	0.377171		1	1.6
AETAm_vs_WT_male	Gm45141	1.56711	0.307282		0.4	1
AETAm_vs_WT_male	Gm44718	-0.592369	0.156686		15	8.6
AETAm_vs_WT_male	Gm45051	-0.145121	0.705865		21.6	18
AETAm_vs_WT_male	Gm44851	0.911588	0.36111		2.2	4.2
AETAm_vs_WT_male	Gm9278	0.0978403	0.932533		1.4	1.4
AETAm_vs_WT_male	Rpl15-ps5	-0.706455	0.605603		1.2	0.6
AETAm_vs_WT_male	Gm44510	-0.073508	0.902556		5.2	4.6
AETAm_vs_WT_male	Klk2-ps	1.17532	0.0266455		5	10.2
AETAm_vs_WT_male	Gm44567	-0.260952	0.831405		1.6	1
AETAm_vs_WT_male	4930413G21Rik	-0.286343	0.833073		1.4	1
AETAm_vs_WT_male	Gm44745	-1.1527	0.49062		1.2	0.4
AETAm_vs_WT_male	Gm44605	0.409691	0.787698		0.8	0.8
AETAm_vs_WT_male	Gm39041	-1.24376	0.395333		1.8	0.8
AETAm_vs_WT_male	Gm45110	0.582189	0.181588		9.6	12.4
AETAm_vs_WT_male	Gm44771	-0.347397	0.778216		1.4	1
AETAm_vs_WT_male	Gm4598	0.624141	0.617208		1	1.2
AETAm_vs_WT_male	Gm45212	0.516452	0.402166		3.8	4.6
AETAm_vs_WT_male	Gm44974	0.421364	0.836565		0.6	0.6
AETAm_vs_WT_male	Gm45184	-0.263076	0.913485		1	0.6
AETAm_vs_WT_male	Gm44836	1.04846	0.295431		1.6	2.6
AETAm_vs_WT_male	Gm45203	-0.572734	0.431532		4.2	2.6
AETAm_vs_WT_male	Gm4265	2.5199	0.0185917		0.8	3.4
AETAm_vs_WT_male	Gm44780	-0.55952	0.734343		1.2	0.8
AETAm_vs_WT_male	Gm44987	0.974203	0.355076		1.2	2.2
AETAm_vs_WT_male	Gm7238	3.63894	0.0285409		0	1.8
AETAm_vs_WT_male	Gm30075	-0.0622028	0.834838		23.4	20
AETAm_vs_WT_male	4833421K07Rik	-0.250076	0.885078		1	0.6
AETAm_vs_WT_male	Gm44684	-1.31026	0.427552		1.2	0.4
AETAm_vs_WT_male	Gm44639	2.26733	0.185476		0.4	2
AETAm_vs_WT_male	Gm44664	-0.7213	0.652266		0.8	0.4
AETAm_vs_WT_male	Gm45828	0.984087	0.350073		1.2	2
AETAm_vs_WT_male	Gm8319	0.250425	0.696058		9.2	7.8
AETAm_vs_WT_male	Gm32647	-0.0661839	0.95285		1.8	1.6
AETAm_vs_WT_male	Gm44792	1.56671	0.30391		0.4	1
AETAm_vs_WT_male	Gm45059	-0.769953	0.0875634		12.2	6.4
AETAm_vs_WT_male	Gm4768	0.242331	0.871413		0.8	0.8
AETAm_vs_WT_male	Gm44735	0.0128138	0.966332		19.4	17.2
AETAm_vs_WT_male	Gm20274	-0.107248	0.856374		12.8	9.8
AETAm_vs_WT_male	Gm38569	-0.480851	0.528657		3.2	2
AETAm_vs_WT_male	Gm45216	0.564182	0.472744		2.6	3.2
AETAm_vs_WT_male	Gm38973	0.0274518	0.988402		1	1
AETAm_vs_WT_male	Gm44770	0.491842	0.164519		16.2	19
AETAm_vs_WT_male	Gm49368	1.14327	0.630649		0.4	0.8
AETAm_vs_WT_male	Gm10616	0.441115	0.256057		12.6	15.6
AETAm_vs_WT_male	Gm44646	0.306882	0.39402		18.8	21
AETAm_vs_WT_male	Gm6916	1.09655	0.255222		1.2	2.4
AETAm_vs_WT_male	Gm36694	0.286169	0.870858		0.6	0.6
AETAm_vs_WT_male	2610306O10Rik	-2.98113	0.0221549		4.2	0.4
AETAm_vs_WT_male	Gm4973	0.482059	0.629597		1.4	1.6
AETAm_vs_WT_male	Gm31749	-0.398474	0.305436		16.6	10.8
AETAm_vs_WT_male	Gm44816	-0.993413	0.432629		1.8	0.8
AETAm_vs_WT_male	Gm45091	0.540533	0.281493		5.8	7.2
AETAm_vs_WT_male	Gm38534	0.981339	0.474346		0.8	1.4
AETAm_vs_WT_male	Gm44508	-1.83623	0.0711458		3.4	0.8
AETAm_vs_WT_male	Gm44931	0.318969	0.771154		2.4	2.6
AETAm_vs_WT_male	Gm44949	0.105129	0.741853		15.8	14.8
AETAm_vs_WT_male	Gm35611	1.08265	0.234843		1.6	3.2
AETAm_vs_WT_male	Gm34121	-0.80387	0.0278167		23.6	11.6
AETAm_vs_WT_male	Gm21284	-0.383689	0.495764		6.8	4.8
AETAm_vs_WT_male	Gm32816	0.656855	0.377488		2.6	3.8
AETAm_vs_WT_male	Gm44815	-0.965649	0.205237		5.2	2.4
AETAm_vs_WT_male	2700080J24Rik	0.887378	0.716172		0.6	1
AETAm_vs_WT_male	Gm44758	-0.566328	0.156109		13.2	7.6
AETAm_vs_WT_male	Gm44985	-0.140754	0.865052		2.6	2
AETAm_vs_WT_male	Gm45226	0.49183	0.733629		0.8	1
AETAm_vs_WT_male	Gm44616	-0.147589	0.66648		15	11.8
AETAm_vs_WT_male	Gm9333	0.40981	0.491242		5.4	6
AETAm_vs_WT_male	Gm18905	-0.723692	0.723027		1	0.4
AETAm_vs_WT_male	Gm44672	0.20409	0.818526		2.4	2.6
AETAm_vs_WT_male	Gm44837	-0.120813	0.818686		6.6	5.2
AETAm_vs_WT_male	Gm30684	0.763617	0.391755		1.8	2.6
AETAm_vs_WT_male	2310043P16Rik	0.380439	0.273167		14.6	16.6
AETAm_vs_WT_male	BC060293	-0.707565	0.218176		7.4	4
AETAm_vs_WT_male	Gm44553	0.201248	0.893171		0.8	0.8
AETAm_vs_WT_male	Gm44579	-0.249264	0.877204		5.4	2.8
AETAm_vs_WT_male	Gm44750	0.205211	0.799173		2.8	2.6
AETAm_vs_WT_male	Gm45191	-0.842206	0.344736		3.4	1.6
AETAm_vs_WT_male	Gm45094	-0.284043	0.632001		6.8	5.2
AETAm_vs_WT_male	Atp6v0c-ps1	-0.99416	0.455521		1.4	0.6
AETAm_vs_WT_male	Gm36028	-0.0179202	0.983733		3.8	3.2
AETAm_vs_WT_male	Gm44760	-0.478316	0.580275		4	2.4
AETAm_vs_WT_male	Gm6063	0.400106	0.617866		3	3.2
AETAm_vs_WT_male	Gm45081	-1.50127	0.453187		1	0.2
AETAm_vs_WT_male	Gm20083	1.03371	0.00610381		9.8	17.6
AETAm_vs_WT_male	5430434F05Rik	-0.426415	0.77696		1	0.6
AETAm_vs_WT_male	1700011D18Rik	-1.04056	0.503144		1	0.4
AETAm_vs_WT_male	Gm45121	0.236433	0.771888		3.2	3.2
AETAm_vs_WT_male	Glud-ps	0.0659077	0.900592		6.6	5.8
AETAm_vs_WT_male	Gm39090	0.215815	0.59769		10.8	11
AETAm_vs_WT_male	Gm30437	-0.0584269	0.883014		11.6	9.8
AETAm_vs_WT_male	Gm44729	0.578105	0.360921		3.8	5
AETAm_vs_WT_male	Gm45204	0.112466	0.765232		21	19.4
AETAm_vs_WT_male	4933432K03Rik	0.378146	0.817868		0.8	1
AETAm_vs_WT_male	Gm45177	-0.0339714	0.976268		1.8	1.4
AETAm_vs_WT_male	Gm44620	-1.44145	0.468818		1	0.2
AETAm_vs_WT_male	Vmn2r-ps89	2.1707	0.249099		0.2	1.2
AETAm_vs_WT_male	Gm44661	0.488836	0.584423		1.8	2.4
AETAm_vs_WT_male	Gm44832	-0.229192	0.790875		2.8	2.2
AETAm_vs_WT_male	Gm44813	0.421854	0.836377		0.6	0.6
AETAm_vs_WT_male	Gm35147	-0.419707	0.60432		3.6	2.4
AETAm_vs_WT_male	D830036C21Rik	0.866754	0.322621		2.8	4
AETAm_vs_WT_male	Gm44776	0.169026	0.853438		2.2	2.4
AETAm_vs_WT_male	Gm44617	0.646806	0.52574		2.2	3
AETAm_vs_WT_male	Gm44643	-0.441751	0.454263		8.6	5.2
AETAm_vs_WT_male	Gm45102	0.179744	0.739243		7.2	7.4
AETAm_vs_WT_male	Gm44623	0.356322	0.289089		15.4	17
AETAm_vs_WT_male	Gm44830	0.205433	0.903463		0.8	0.8
AETAm_vs_WT_male	Gm45231	1.09869	0.476598		0.8	1.6
AETAm_vs_WT_male	Gm44847	1.01431	0.318845		1.4	2.4
AETAm_vs_WT_male	Gm44618	0.130694	0.722862		15.6	15
AETAm_vs_WT_male	E230020D15Rik	-1.10546	0.358887		2.6	1
AETAm_vs_WT_male	Gm44802	1.12134	0.214322		1.4	2.8
AETAm_vs_WT_male	Gm10988	0.457796	0.334072		7.8	9.6
AETAm_vs_WT_male	Cc2d2b	-0.71489	0.215421		10.2	5.4
AETAm_vs_WT_male	Gm44660	0.563091	0.60703		1.2	1.6
AETAm_vs_WT_male	Gm45069	0.732854	0.580342		0.8	1.2
AETAm_vs_WT_male	Gm45129	-0.156418	0.811871		6.6	5
AETAm_vs_WT_male	Gm44901	0.584692	0.208493		7.4	9.2
AETAm_vs_WT_male	Gm44775	-0.321073	0.348362		23.8	15.8
AETAm_vs_WT_male	Gm45179	0.692008	0.5166		1.6	2.6
AETAm_vs_WT_male	Gm44697	1.13371	0.27846		1.6	3.4
AETAm_vs_WT_male	Gm32540	1.53688	0.365119		0.4	1
AETAm_vs_WT_male	Gm18600	0.266714	0.84084		1	1.2
AETAm_vs_WT_male	Gm29797	-0.803026	0.193121		5.8	3
AETAm_vs_WT_male	Gm45155	1.18806	0.235797		1.2	2.6
AETAm_vs_WT_male	Gm44926	-0.0867701	0.953582		1	0.8
AETAm_vs_WT_male	Gm44916	-2.28965	0.0666329		2.4	0.4
AETAm_vs_WT_male	A930030B08Rik	-0.28177	0.377207		24	17.2
AETAm_vs_WT_male	Gm44846	0.329107	0.576845		9.2	10
AETAm_vs_WT_male	Gm38405	1.13861	0.341412		1.2	2.4
AETAm_vs_WT_male	Gm45221	0.782774	0.0121492		13	19.6
AETAm_vs_WT_male	Gm44899	-0.288811	0.433056		15	10.4
AETAm_vs_WT_male	Gm44723	0.155769	0.883677		2.4	2.2
AETAm_vs_WT_male	Gm44647	0.515676	0.54223		2.2	2.6
AETAm_vs_WT_male	Gm44809	0.0679288	0.963989		1	1
AETAm_vs_WT_male	Gm35842	0.338369	0.589697		4.8	5
AETAm_vs_WT_male	2210406H18Rik	-0.386982	0.814616		1	0.6
AETAm_vs_WT_male	Gm45120	0.243207	0.703764		3.8	4
AETAm_vs_WT_male	Gm44542	-0.69199	0.281275		6.6	3.6
AETAm_vs_WT_male	Gm44680	-0.32297	0.634506		4.8	3.2
AETAm_vs_WT_male	Gm44913	-0.26982	0.668853		5	3.4
AETAm_vs_WT_male	Leat1	-1.23645	0.407922		1.2	0.4
AETAm_vs_WT_male	Gm44741	0.590099	0.213482		10	13.6
AETAm_vs_WT_male	Gm9354	1.41637	0.410045		0.4	1
AETAm_vs_WT_male	Gm44622	-1.63653	0.491817		1	0.2
AETAm_vs_WT_male	Gm38944	-0.0308443	0.947426		9.4	8
AETAm_vs_WT_male	Gm44586	-0.692703	0.483947		3.8	2
AETAm_vs_WT_male	Gm44593	0.286105	0.573221		10.6	12.2
AETAm_vs_WT_male	Gm45088	1.16121	0.509268		0.4	0.8
AETAm_vs_WT_male	Gm44587	0.438579	0.75468		1	1.2
AETAm_vs_WT_male	Gm44799	-0.918916	0.00543907		22.4	10.2
AETAm_vs_WT_male	Gm29683	-0.404155	0.550337		17.2	13.2
AETAm_vs_WT_male	Gm45132	-0.151593	0.879519		1.8	1.4
AETAm_vs_WT_male	Gm6108	1.14281	0.210592		1.4	2.8
AETAm_vs_WT_male	Gm44873	-0.741863	0.568359		1.6	1
AETAm_vs_WT_male	6530437J22Rik	-1.44545	0.189074		2.6	0.8
AETAm_vs_WT_male	Gm39059	-0.331663	0.847242		0.8	0.6
AETAm_vs_WT_male	Gm31135	-2.3244	0.327601		1.4	0.2
AETAm_vs_WT_male	Gm45022	1.45655	0.109195		1.8	4
AETAm_vs_WT_male	Gm44545	-1.2879	0.195859		3.6	1.4
AETAm_vs_WT_male	Gm45098	0.251419	0.828986		2.6	2.2
AETAm_vs_WT_male	Gm44798	-0.120961	0.890437		3.2	2.6
AETAm_vs_WT_male	Gm10046	0.453729	0.73487		1.2	1.6
AETAm_vs_WT_male	Gm19656	0.340603	0.551383		6	6.6
AETAm_vs_WT_male	Gm44822	2.43154	0.121559		0.2	1.4
AETAm_vs_WT_male	4930598N05Rik	-0.530095	0.34987		10.4	5.6
AETAm_vs_WT_male	2900027M19Rik	-0.264386	0.504978		13	9.4
AETAm_vs_WT_male	3110009M11Rik	-0.229569	0.874469		1	0.8
AETAm_vs_WT_male	Gm45148	-0.299382	0.478052		13	9
AETAm_vs_WT_male	Gm44709	-0.722787	0.763022		0.8	0.4
AETAm_vs_WT_male	Zfp264	-1.27962	0.370221		1.6	0.6
AETAm_vs_WT_male	Pafah1b1-ps2	-0.889866	0.55146		1.2	0.6
AETAm_vs_WT_male	Gm5605	0.789014	0.340918		2.6	4.2
AETAm_vs_WT_male	Gm34821	1.28505	0.369539		0.6	1.4
AETAm_vs_WT_male	Gm45131	2.74295	0.0687951		0.2	1.6
AETAm_vs_WT_male	Gm39027	0.285435	0.733993		2.8	2.8
AETAm_vs_WT_male	Gm44570	0.641741	0.61398		0.8	1
AETAm_vs_WT_male	Gm45038	0.404642	0.550489		3.2	3.8
AETAm_vs_WT_male	Gm44996	-1.37934	0.373676		1.8	0.6
AETAm_vs_WT_male	Gm32849	0.682051	0.559074		1.6	2
AETAm_vs_WT_male	Gm44954	-0.290615	0.634606		5.4	3.8
AETAm_vs_WT_male	Gm45137	0.39983	0.674168		2.6	3.2
AETAm_vs_WT_male	Gm45104	0.527726	0.301107		12.6	17.4
AETAm_vs_WT_male	Gm44676	-1.17464	0.358419		1.6	0.6
AETAm_vs_WT_male	Fam81b	-0.638372	0.459027		11.4	7.6
AETAm_vs_WT_male	Gm45737	0.284328	0.46417		16.2	17
AETAm_vs_WT_male	Gm44577	-2.0472	0.204294		1.4	0.2
AETAm_vs_WT_male	Gm45176	-0.729248	0.28745		5.4	3
AETAm_vs_WT_male	Gm7434	-0.121454	0.960755		0.6	0.6
AETAm_vs_WT_male	Gm44751	0.0850068	0.899448		7.4	8.2
AETAm_vs_WT_male	Gm44860	0.0547049	0.933756		3.8	3.6
AETAm_vs_WT_male	Gm7407	-0.501589	0.639945		2	1.2
AETAm_vs_WT_male	Gm44681	1.59511	0.296519		0.4	1
AETAm_vs_WT_male	Gm45200	1.58168	0.428679		0.4	0.8
AETAm_vs_WT_male	Gm45048	0.149918	0.91417		0.8	0.8
AETAm_vs_WT_male	Gm10584	0.686388	0.314882		4.6	5.4
AETAm_vs_WT_male	Gm39121	1.59676	0.0344135		1.8	4.6
AETAm_vs_WT_male	Gm45188	0.864254	0.0275691		10.4	17.2
AETAm_vs_WT_male	Gm44541	-0.317815	0.775323		2	1.6
AETAm_vs_WT_male	Phgdh-ps1	1.34866	0.491145		0.4	1
AETAm_vs_WT_male	Gm2814	0.838881	0.391128		2.4	3.6
AETAm_vs_WT_male	Dcst2	-0.573838	0.0739895		21	12
AETAm_vs_WT_male	Gm45112	0.343463	0.511673		7.4	8.6
AETAm_vs_WT_male	Smim38	0.295863	0.422217		13.4	14.8
AETAm_vs_WT_male	Gm44700	-0.24881	0.733264		5.2	3.4
AETAm_vs_WT_male	Gm45041	-0.592702	0.273376		8.2	4.6
AETAm_vs_WT_male	Gm44679	-0.281028	0.787498		2.2	1.6
AETAm_vs_WT_male	Gm9165	2.19698	0.242355		0.2	1.2
AETAm_vs_WT_male	Gm45047	1.03267	0.0714165		4.6	8.8
AETAm_vs_WT_male	Gm30873	-1.53838	0.516183		1.2	0.2
AETAm_vs_WT_male	Gm44797	1.9228	0.140555		0.6	2.2
AETAm_vs_WT_male	Gm44675	-0.561348	0.334458		6	3.4
AETAm_vs_WT_male	Gm44626	1.016	0.22646		2.6	5.2
AETAm_vs_WT_male	Gm44773	0.549294	0.747565		0.6	0.8
AETAm_vs_WT_male	Gm44550	-0.88188	0.0182637		16	7.6
AETAm_vs_WT_male	Gm36584	1.90235	0.177386		0.6	1.6
AETAm_vs_WT_male	Gm17931	0.495488	0.39345		4.8	6.2
AETAm_vs_WT_male	Gm44518	-0.162939	0.818766		4	3.2
AETAm_vs_WT_male	Gm45182	-0.00295943	0.997481		3.4	3
AETAm_vs_WT_male	Gm5737	-0.0099047	0.989641		3.6	3.4
AETAm_vs_WT_male	Gm45199	-0.489457	0.724496		1	0.6
AETAm_vs_WT_male	Gm45117	0.37601	0.615621		3.4	4
AETAm_vs_WT_male	Gm44982	-0.281622	0.516222		11.6	8.2
AETAm_vs_WT_male	Gm45165	-0.376485	0.672357		2.4	1.6
AETAm_vs_WT_male	Gm44800	0.0614307	0.943033		3	2.4
AETAm_vs_WT_male	Gm45163	0.186072	0.700668		10.8	10.6
AETAm_vs_WT_male	Gm44702	1.59308	0.33967		0.4	1
AETAm_vs_WT_male	Gm45174	-0.594012	0.686416		1.2	0.6
AETAm_vs_WT_male	Gm45845	-0.262544	0.85792		1.2	0.8
AETAm_vs_WT_male	Gm45223	0.546753	0.600108		1.4	1.8
AETAm_vs_WT_male	Gm45161	0.91233	0.482871		1	1.4
AETAm_vs_WT_male	Gm44785	2.6437	0.148868		0.2	1.6
AETAm_vs_WT_male	Gm7067	0.162009	0.571779		20	19.4
AETAm_vs_WT_male	Gm45073	-1.10551	0.217108		6	2.2
AETAm_vs_WT_male	Gm44983	-1.51787	0.52727		1	0.2
AETAm_vs_WT_male	Gm45224	-0.576488	0.766891		1	0.6
AETAm_vs_WT_male	Gm44710	-0.401727	0.64157		3	2
AETAm_vs_WT_male	Gm44584	2.82284	0.361351		0	1.2
AETAm_vs_WT_male	Gm39526	1.11384	0.468939		0.6	1
AETAm_vs_WT_male	Gm45185	0.0331732	0.980328		1.4	1.2
AETAm_vs_WT_male	Gm18943	0.32849	0.573172		4.8	5
AETAm_vs_WT_male	B930025P03Rik	-0.0155876	0.972155		11	9.6
AETAm_vs_WT_male	Gm45130	0.0926691	0.796331		15.2	14
AETAm_vs_WT_male	Gm4756	0.375637	0.662474		2.4	2.4
AETAm_vs_WT_male	Gm6828	-0.0336698	0.96105		3.8	3.4
AETAm_vs_WT_male	Gm7451	-0.988167	0.365676		2.8	1.4
AETAm_vs_WT_male	Gm15396	0.187119	0.690739		9.4	9
AETAm_vs_WT_male	Gm45208	-0.588258	0.841921		1.4	0.8
AETAm_vs_WT_male	Gm47692	1.91571	0.334363		0.2	1
AETAm_vs_WT_male	Gm45222	-0.807442	0.167423		7.6	3.8
AETAm_vs_WT_male	Gm44956	-0.907316	0.513335		1.2	0.6
AETAm_vs_WT_male	Gm42417	5.01357			0	6.6
AETAm_vs_WT_male	Gdf1	-6.28284			13.4	0
AETAm_vs_WT_male	Gm44801	-0.673091	0.466909		3.6	1.8
AETAm_vs_WT_male	Gm44667	0.248244	0.423168		20.2	21.2
AETAm_vs_WT_male	Gm38941	0.0493722	0.934573		6.8	6
AETAm_vs_WT_male	Gm38843	0.149739	0.842615		3.2	3.2
AETAm_vs_WT_male	Gm34280	2.71995	0.00920882		0.8	4.4
AETAm_vs_WT_male	Ankrd31	0.393273	0.256029		15	17.6
AETAm_vs_WT_male	Gm45178	0.122095	0.914934		2.4	2.4
AETAm_vs_WT_male	Gm6579	-0.543674	0.696116		1	0.6
AETAm_vs_WT_male	Gm45074	-1.01503	0.508723		2	0.8
AETAm_vs_WT_male	Gm44624	-1.27455	0.036819		7.6	2.8
AETAm_vs_WT_male	Cfap99	-0.255472	0.556479		13.6	10
AETAm_vs_WT_male	B230206I08Rik	0.0485729	0.963574		1.6	1.6
AETAm_vs_WT_male	Gm45358	-2.03637	0.150243		2	0.4
AETAm_vs_WT_male	Gm31105	0.123866	0.808053		7.8	7.4
AETAm_vs_WT_male	Lnp1	1.13811	0.00949821		10	19.6
AETAm_vs_WT_male	Gm32710	0.199286	0.863842		1.8	1.6
AETAm_vs_WT_male	Gm36356	0.102593	0.755457		19.4	17.8
AETAm_vs_WT_male	Gm31812	0.502964	0.39899		5.6	7.4
AETAm_vs_WT_male	Gm18212	0.0638107	0.94084		2.8	2.4
AETAm_vs_WT_male	Gm31597	0.104249	0.906466		2	1.8
AETAm_vs_WT_male	Gm32389	0.191134	0.700326		6.4	6.4
AETAm_vs_WT_male	Gm45346	-0.418173	0.568501		5.8	3.8
AETAm_vs_WT_male	Gm45597	-1.43602	0.228473		2.6	0.8
AETAm_vs_WT_male	Gm4972	-0.786468	0.257283		4.8	2.4
AETAm_vs_WT_male	Gm7432	3.06083	0.0871516		0.2	2
AETAm_vs_WT_male	Gm45527	0.305063	0.581198		4.6	5
AETAm_vs_WT_male	Gm45370	-1.06142	0.534363		1	0.4
AETAm_vs_WT_male	3110080E11Rik	0.454836	0.51859		3	3.8
AETAm_vs_WT_male	Gm31479	-1.66677	0.0120809		8.2	2.2
AETAm_vs_WT_male	Gm45670	0.4949	0.802893		0.6	0.6
AETAm_vs_WT_male	Gm31941	1.2596	0.510728		0.6	1.2
AETAm_vs_WT_male	Gm45413	-0.403335	0.773339		1.2	0.8
AETAm_vs_WT_male	0610005C13Rik	0.231062	0.892434		0.8	1
AETAm_vs_WT_male	Gm45246	0.6872	0.59708		0.8	1.2
AETAm_vs_WT_male	Svet1	-0.141846	0.845065		3.6	2.8
AETAm_vs_WT_male	Gm3912	0.802657	0.252995		2.8	4.6
AETAm_vs_WT_male	Nxpe1-ps	1.36143	0.56525		0.4	0.8
AETAm_vs_WT_male	Gm45342	-0.225646	0.610092		11.8	8.6
AETAm_vs_WT_male	Gm38414	0.285037	0.70798		3.2	3.6
AETAm_vs_WT_male	Gm45809	0.233265	0.551795		16.2	16.8
AETAm_vs_WT_male	Gm4974	0.231961	0.791301		2.6	2.6
AETAm_vs_WT_male	Pvrig	2.95797	0.0202403		0.4	2.8
AETAm_vs_WT_male	Gm35021	0.500005	0.193655		10.4	13.2
AETAm_vs_WT_male	Gm34368	1.3659	0.417334		0.4	1
AETAm_vs_WT_male	Gm45265	0.587901	0.632388		1.4	1.8
AETAm_vs_WT_male	Gm45359	0.351612	0.86334		0.6	0.6
AETAm_vs_WT_male	Gm45425	0.164116	0.848129		2.8	2.6
AETAm_vs_WT_male	Gm45667	1.10683	0.325373		1	1.6
AETAm_vs_WT_male	Gm17949	0.184861	0.916714		0.6	0.6
AETAm_vs_WT_male	Gm45461	1.26363	0.464381		0.4	0.8
AETAm_vs_WT_male	Hmgb1-rs17	0.0989443	0.947548		0.8	0.8
AETAm_vs_WT_male	Gm39214	-0.528668	0.683257		2.2	1.4
AETAm_vs_WT_male	Klkb1	1.30448	0.0663239		4.8	11.4
AETAm_vs_WT_male	Gm18227	-0.0964446	0.868525		8.2	6.8
AETAm_vs_WT_male	Gm45297	2.11573	0.158714		0.6	1.8
AETAm_vs_WT_male	Gm30400	-0.0622474	0.865034		15.2	12.4
AETAm_vs_WT_male	Gm45509	0.233017	0.894899		0.6	0.6
AETAm_vs_WT_male	Gm45338	0.414727	0.176528		17.8	20.2
AETAm_vs_WT_male	Gm45493	-0.511714	0.302794		14.8	9.2
AETAm_vs_WT_male	Gm45286	0.378049	0.378437		11	11.6
AETAm_vs_WT_male	Gm45640	-0.0718741	0.834656		23.2	19
AETAm_vs_WT_male	4930483O08Rik	1.41637	0.410043		0.4	1
AETAm_vs_WT_male	Gm45627	0.25829	0.507957		13.2	13.6
AETAm_vs_WT_male	Gm45645	0.548934	0.435563		3	3.6
AETAm_vs_WT_male	Gm45692	-3.43001	0.19015		2.6	0
AETAm_vs_WT_male	Gm45360	-1.37899	0.407538		1.4	0.4
AETAm_vs_WT_male	Gm33045	-0.429929	0.409484		13.2	7.6
AETAm_vs_WT_male	Gm53058	-0.180602	0.675687		17	12.6
AETAm_vs_WT_male	Gm45643	0.0657317	0.854273		12.6	11.4
AETAm_vs_WT_male	Eid3	-0.0362326	0.976204		1.4	1.2
AETAm_vs_WT_male	Gm39244	-0.506427	0.461579		8.8	4.8
AETAm_vs_WT_male	Gm39158	-0.218556	0.805461		3	2.4
AETAm_vs_WT_male	Gm35850	0.546755	0.442323		2.6	3.4
AETAm_vs_WT_male	Gm45449	0.252466	0.573228		8.4	8.8
AETAm_vs_WT_male	Gm45609	-0.156062	0.891515		1.4	1
AETAm_vs_WT_male	Gm6842	0.893374	0.590668		0.6	1
AETAm_vs_WT_male	Olfr540-ps1	-1.39451	0.201091		2.6	0.8
AETAm_vs_WT_male	Gm5904	0.0793321	0.897552		4.4	4.2
AETAm_vs_WT_male	Gm31409	0.606229	0.721157		0.8	1
AETAm_vs_WT_male	Gm6012	-1.68489	0.380195		1.2	0.2
AETAm_vs_WT_male	Gm45693	0.534231	0.78347		1	1.4
AETAm_vs_WT_male	Gm45663	0.962897	0.357128		1.2	2
AETAm_vs_WT_male	Gm45240	-2.18516	0.359677		1.2	0.2
AETAm_vs_WT_male	2410039M03Rik	0.0692271	0.926407		3	2.8
AETAm_vs_WT_male	Gm45671	-0.641373	0.589847		1.4	0.8
AETAm_vs_WT_male	Gm45315	0.272943	0.907942		11.6	16.4
AETAm_vs_WT_male	Gm45808	4.4462	0.0633195		0	4
AETAm_vs_WT_male	Gm45264	0.826704	0.154509		5.4	8.4
AETAm_vs_WT_male	Gm34730	0.039309	0.945727		7.6	6.2
AETAm_vs_WT_male	Gm39929	-0.450588	0.702757		2	1.2
AETAm_vs_WT_male	Gm7600	2.93892	0.011356		0.8	4.2
AETAm_vs_WT_male	Gm45889	0.355092	0.73201		2	2.4
AETAm_vs_WT_male	Gm45262	0.475107	0.718782		1.8	2.2
AETAm_vs_WT_male	Gm45601	0.305083	0.401055		11.8	12.6
AETAm_vs_WT_male	5430430B14Rik	-1.37516	0.100973		5.8	1.8
AETAm_vs_WT_male	Gm45353	-1.29227	0.0638947		6.2	2.2
AETAm_vs_WT_male	Gm32786	0.134201	0.874726		2.4	2.2
AETAm_vs_WT_male	Gm36849	1.04687	0.60221		0.4	0.8
AETAm_vs_WT_male	Gm38948	0.832707	0.632713		0.6	1
AETAm_vs_WT_male	Gm45650	-0.34488	0.370996		24.2	17
AETAm_vs_WT_male	Gm45437	0.327177	0.529763		6.6	7.4
AETAm_vs_WT_male	C86187	-1.02186	0.60037		1.2	0.4
AETAm_vs_WT_male	Gm33968	-0.509818	0.772175		0.8	0.4
AETAm_vs_WT_male	Gm45237	0.309093	0.819344		1.4	1.4
AETAm_vs_WT_male	Gm45546	0.343244	0.695245		2.2	2.4
AETAm_vs_WT_male	Gm45570	0.0713932	0.890277		7	6.4
AETAm_vs_WT_male	Gm49369	-1.363	0.369935		5.8	2.4
AETAm_vs_WT_male	Gm7328	0.627054	0.347029		4.6	6.8
AETAm_vs_WT_male	A230085B16Rik	1.06177	0.0915277		4.8	7.4
AETAm_vs_WT_male	Gm45322	-0.502946	0.407913		5.8	3.6
AETAm_vs_WT_male	1700020G03Rik	0.742663	0.477099		1.8	2.8
AETAm_vs_WT_male	Gm2225	-2.40568	0.013648		5.8	1
AETAm_vs_WT_male	B430319F04Rik	0.502155	0.356979		5.6	6.6
AETAm_vs_WT_male	Gm31045	0.749973	0.704767		0.6	0.8
AETAm_vs_WT_male	Gm45588	2.19111	0.184651		0.2	1.2
AETAm_vs_WT_male	6330411D24Rik	-0.141878	0.83528		4.2	3.2
AETAm_vs_WT_male	Gm45422	1.39117	0.409622		0.4	1
AETAm_vs_WT_male	Gm45619	0.0970912	0.841231		8	7.2
AETAm_vs_WT_male	Gm45241	0.451949	0.707565		1.6	1.8
AETAm_vs_WT_male	Gm45257	0.554447	0.630614		2	2.4
AETAm_vs_WT_male	Gm45309	-0.495914	0.359824		9.6	6.4
AETAm_vs_WT_male	Gm45343	-0.0871704	0.939664		1.8	1.2
AETAm_vs_WT_male	Gm45344	-1.03187	0.497267		2	0.8
AETAm_vs_WT_male	Gm6249	0.188699	0.877423		1.6	1.8
AETAm_vs_WT_male	Gm45251	-0.0807099	0.878264		6	5
AETAm_vs_WT_male	Olfr562-ps1	0.235458	0.87479		0.8	0.8
AETAm_vs_WT_male	Gm33148	0.358091	0.388528		11.6	13.2
AETAm_vs_WT_male	Gm9347	-0.328615	0.775629		2.2	1.4
AETAm_vs_WT_male	6430710M23Rik	0.563846	0.287415		9.6	12
AETAm_vs_WT_male	Gm45785	-0.156235	0.911755		1.4	1.2
AETAm_vs_WT_male	5430421F17Rik	-0.193401	0.813874		7.8	4.2
AETAm_vs_WT_male	Gm45487	-0.118334	0.797234		9.8	8.4
AETAm_vs_WT_male	Gm38416	-0.0568029	0.963546		1.2	1
AETAm_vs_WT_male	Gm45494	-0.031214	0.974909		2.2	1.8
AETAm_vs_WT_male	Gm45356	0.0448781	0.965752		2.2	2
AETAm_vs_WT_male	Gm45389	1.43576	0.212073		1	2
AETAm_vs_WT_male	Btf3-ps18	0.158967	0.844815		3	3.4
AETAm_vs_WT_male	Gm45641	-0.0680247	0.906095		4.8	4
AETAm_vs_WT_male	Gm7192	1.59696	0.352125		0.4	1.2
AETAm_vs_WT_male	Gm33594	0.930877	0.00670951		14.6	23.8
AETAm_vs_WT_male	Gm31294	1.93671	0.112966		0.6	2
AETAm_vs_WT_male	Gm36325	0.163017	0.854027		2.6	2.4
AETAm_vs_WT_male	Gm36210	-0.172595	0.729906		7.2	5.8
AETAm_vs_WT_male	Gm45634	0.490821	0.106707		17	21.4
AETAm_vs_WT_male	Gm45846	0.384425	0.497947		5	5.8
AETAm_vs_WT_male	Gm40493	0.138409	0.912615		2.8	2.4
AETAm_vs_WT_male	Gm45620	-0.924918	0.281576		3.4	1.6
AETAm_vs_WT_male	Gm20100	-0.99013	0.622956		1.2	0.6
AETAm_vs_WT_male	C130073E24Rik	0.573051	0.285049		5.6	7.2
AETAm_vs_WT_male	Gm9077	-0.895938	0.660994		1	0.4
AETAm_vs_WT_male	Gm45412	0.0344321	0.980161		1.2	1.2
AETAm_vs_WT_male	Gm30504	-0.235628	0.712391		6.4	5.2
AETAm_vs_WT_male	Gm32742	-1.21172	0.415697		1.2	0.4
AETAm_vs_WT_male	Gm45258	0.4161	0.725437		1.2	1.6
AETAm_vs_WT_male	Gm41231	0.24036	0.761374		2.4	2.4
AETAm_vs_WT_male	Gm5608	-0.820584	0.54416		1.2	0.6
AETAm_vs_WT_male	B930086L07Rik	-0.727804	0.650512		0.8	0.4
AETAm_vs_WT_male	4930412F12Rik	-0.0252746	0.965174		6.2	5.6
AETAm_vs_WT_male	Gm45533	0.712348	0.485843		1.8	2.2
AETAm_vs_WT_male	Gm8189	-0.240209	0.480809		19.2	14.2
AETAm_vs_WT_male	Gm35363	-0.0791254	0.962453		1.2	1
AETAm_vs_WT_male	Gm45328	-0.729768	0.647654		0.8	0.4
AETAm_vs_WT_male	Gm45516	-0.42184	0.499714		7.2	5
AETAm_vs_WT_male	Gm45410	0.332034	0.730263		1.8	2.2
AETAm_vs_WT_male	Gm2767	0.639709	0.709668		0.6	0.8
AETAm_vs_WT_male	Gm45378	0.165191	0.757925		6.6	6.4
AETAm_vs_WT_male	Nudc-ps1	-0.648008	0.424795		5.6	3.2
AETAm_vs_WT_male	Gm45861	0.421027	0.547899		4	4.4
AETAm_vs_WT_male	Gm45424	-0.734646	0.111349		13.6	7.2
AETAm_vs_WT_male	Gm45263	-1.04839	0.273229		3.2	1.4
AETAm_vs_WT_male	Gm10252	0.672454	0.531672		1.4	2
AETAm_vs_WT_male	Gm33543	0.317153	0.610605		5.4	6
AETAm_vs_WT_male	Gm45686	-0.0651768	0.963443		1.6	1.2
AETAm_vs_WT_male	Gm7514	0.388809	0.777022		0.8	1
AETAm_vs_WT_male	A730009L09Rik	0.0244502	0.960501		12.4	12
AETAm_vs_WT_male	Gm45380	0.181174	0.534372		18.6	18.4
AETAm_vs_WT_male	Gm45576	-0.248395	0.796475		2.2	1.6
AETAm_vs_WT_male	Gm38947	1.0061	0.0854093		7.4	14.2
AETAm_vs_WT_male	Gm45885	-0.772392	0.0579817		18	9
AETAm_vs_WT_male	Gm9619	-0.291822	0.522844		12	8.4
AETAm_vs_WT_male	Gm45363	0.527591	0.428051		3.6	4.4
AETAm_vs_WT_male	Gm45242	0.878951	0.102135		4.8	8
AETAm_vs_WT_male	Gm30329	0.184399	0.777008		3.8	4
AETAm_vs_WT_male	Gm45579	-0.171793	0.841886		2.8	2.2
AETAm_vs_WT_male	Gm36737	0.620095	0.489138		2.4	3.4
AETAm_vs_WT_male	Gm45540	0.318257	0.656539		2.8	3
AETAm_vs_WT_male	Gm45416	0.85625	0.352784		4.8	6.6
AETAm_vs_WT_male	Gm45553	-0.0803697	0.821008		21.2	16.2
AETAm_vs_WT_male	Gm9908	-0.358901	0.772207		1.4	1
AETAm_vs_WT_male	Gm45457	0.556193	0.361795		4.4	5.8
AETAm_vs_WT_male	Gm17999	0.0712643	0.940395		3.2	2.6
AETAm_vs_WT_male	4933406B17Rik	-0.164039	0.735294		18.8	16.6
AETAm_vs_WT_male	Gm45756	0.109928	0.941556		0.8	0.8
AETAm_vs_WT_male	Gm45894	0.740488	0.577158		0.8	1.2
AETAm_vs_WT_male	Gm45790	0.146106	0.788674		7.4	7.2
AETAm_vs_WT_male	Gm45804	0.500756	0.748024		0.6	0.8
AETAm_vs_WT_male	Gm31518	0.193457	0.649258		13.4	13
AETAm_vs_WT_male	Gm32352	-0.745042	0.750143		1.2	0.6
AETAm_vs_WT_male	Gm45865	0.866982	0.601349		0.6	1.2
AETAm_vs_WT_male	Gm21769	-1.20995	0.248904		3.2	1.2
AETAm_vs_WT_male	Gm35572	0.999298	0.0469836		4.8	8.4
AETAm_vs_WT_male	Gm39185	-0.130028	0.9297		1	0.8
AETAm_vs_WT_male	Gm10358	-0.466202	0.723204		1	0.6
AETAm_vs_WT_male	Gm45823	-0.994685	0.277363		4.6	2
AETAm_vs_WT_male	Gm45705	-0.427919	0.638732		3.2	2.4
AETAm_vs_WT_male	Gm45702	-0.872593	0.366178		2.8	1.4
AETAm_vs_WT_male	A630001O12Rik	2.54273	0.0489304		0.6	2.4
AETAm_vs_WT_male	Gm45873	0.219465	0.755033		3	3
AETAm_vs_WT_male	Gm32568	-0.19807	0.88284		1.8	1.6
AETAm_vs_WT_male	Gm45797	0.667143	0.595313		1	1.4
AETAm_vs_WT_male	Gm45842	2.35765	0.205527		0.6	3.6
AETAm_vs_WT_male	Gm9644	-0.0931221	0.951898		0.8	0.6
AETAm_vs_WT_male	Gm39228	-0.708606	0.726807		0.8	0.4
AETAm_vs_WT_male	Gm45893	0.421823	0.524272		4.2	5.4
AETAm_vs_WT_male	Gm1943	0.796079	0.704571		0.4	0.6
AETAm_vs_WT_male	Gm45708	-0.00636934	0.988735		8.6	7.2
AETAm_vs_WT_male	Gm7730	-0.46632	0.556703		3.6	2.4
AETAm_vs_WT_male	Gm29773	0.588352	0.179602		11.4	14
AETAm_vs_WT_male	Gm35256	0.217762	0.684409		6.2	6.6
AETAm_vs_WT_male	Gm45779	-0.479914	0.804793		1	0.6
AETAm_vs_WT_male	Gm26843	0.22278	0.62984		14.2	14.2
AETAm_vs_WT_male	Gm9204	-0.132578	0.815066		7.4	5.6
AETAm_vs_WT_male	Gm18860	-0.537398	0.520361		4.6	2.8
AETAm_vs_WT_male	6330537M06Rik	0.796614	0.266281		2.4	3.6
AETAm_vs_WT_male	Gm45774	-0.307091	0.412956		24	16.8
AETAm_vs_WT_male	Potefam3f	0.645978	0.68491		4.8	5.6
AETAm_vs_WT_male	Gm45854	0.691011	0.107098		12.4	18.2
AETAm_vs_WT_male	6030466F02Rik	1.52965	0.164933		1	2.6
AETAm_vs_WT_male	Gm7769	0.307739	0.882494		0.6	0.6
AETAm_vs_WT_male	Gm45890	0.610512	0.254885		5.2	7
AETAm_vs_WT_male	Gm5910	0.0622386	0.949809		2	1.6
AETAm_vs_WT_male	Gm45733	0.500593	0.717703		0.8	1
AETAm_vs_WT_male	Iqcn	-0.717541	0.191292		8.6	4.4
AETAm_vs_WT_male	Gm32005	0.146177	0.886851		2	1.8
AETAm_vs_WT_male	4930567H12Rik	0.182777	0.862056		1.6	1.8
AETAm_vs_WT_male	Gm32122	-1.66346	0.288007		1.8	0.4
AETAm_vs_WT_male	Gm45853	-0.130686	0.837008		6.8	5.4
AETAm_vs_WT_male	Gm39397	0.670817	0.575293		1	1.4
AETAm_vs_WT_male	Gm45887	0.355357	0.733686		1.6	1.8
AETAm_vs_WT_male	Gm7390	0.452243	0.547729		3.4	4
AETAm_vs_WT_male	Gm17745	1.73999	0.14575		0.8	2.2
AETAm_vs_WT_male	Gm40466	-0.15782	0.769434		7.4	5.6
AETAm_vs_WT_male	Gm33023	-1.35909	0.16077		3	1
AETAm_vs_WT_male	Gm34418	-0.24134	0.701447		4.8	3.6
AETAm_vs_WT_male	Gm31805	0.346964	0.521503		5.8	6.4
AETAm_vs_WT_male	Aprt-ps	-0.485924	0.363417		8.4	5.6
AETAm_vs_WT_male	Gm10060	0.711261	0.260414		4.2	6
AETAm_vs_WT_male	Gm45786	-0.331434	0.454047		13.6	9.2
AETAm_vs_WT_male	Gm45833	0.155406	0.758126		8.2	7.8
AETAm_vs_WT_male	Rpl10-ps5	0.500745	0.742768		0.8	0.8
AETAm_vs_WT_male	A530010L16Rik	-0.872484	0.608323		1	0.4
AETAm_vs_WT_male	Gm45866	-0.4737	0.567543		3.6	2.4
AETAm_vs_WT_male	Gm5373	0.0143206	0.97876		8.8	7.4
AETAm_vs_WT_male	Gm45855	-1.51145	0.211306		4	1.2
AETAm_vs_WT_male	Gm45696	0.944817	0.504099		1	1.8
AETAm_vs_WT_male	Gm45706	-0.341171	0.416225		14	9.6
AETAm_vs_WT_male	Gm31718	-0.425307	0.608661		2.8	1.8
AETAm_vs_WT_male	Gm20946	-1.56744	0.15159		4.2	1.4
AETAm_vs_WT_male	Gm45760	2.15329	0.19627		0.2	1
AETAm_vs_WT_male	Gm39662	1.00294	0.213858		2.8	4.2
AETAm_vs_WT_male	Gm30606	0.753223	0.36819		1.8	2.8
AETAm_vs_WT_male	Gm5131	-1.10589	0.587215		0.8	0.2
AETAm_vs_WT_male	Gm46223	-0.480311	0.804637		1	0.6
AETAm_vs_WT_male	Gm47231	-0.37934	0.796947		1	0.8
AETAm_vs_WT_male	Gm18101	-0.24921	0.497308		18.2	13.2
AETAm_vs_WT_male	Gm48784	0.192131	0.630404		10.4	10.2
AETAm_vs_WT_male	Gm47117	-3.38548	0.0461718		2.2	0
AETAm_vs_WT_male	Gm19385	0.876146	0.541132		1.6	2.4
AETAm_vs_WT_male	Gm47173	2.50189	0.0496846		1	3.4
AETAm_vs_WT_male	Gm5171	0.132813	0.851673		5.6	5
AETAm_vs_WT_male	Gm35657	0.451087	0.520121		3.4	4.4
AETAm_vs_WT_male	Gm47931	0.760296	0.457813		1.4	2
AETAm_vs_WT_male	BC049987	0.0761302	0.931029		3	2.4
AETAm_vs_WT_male	Gm39456	-0.00232698	0.996961		6.8	6
AETAm_vs_WT_male	Gm29761	-0.012845	0.995799		0.8	0.6
AETAm_vs_WT_male	Gm31432	-0.868394	0.506835		2.2	1
AETAm_vs_WT_male	Gm18541	-0.0833933	0.904721		4.4	3.6
AETAm_vs_WT_male	Gm47856	-0.0492463	0.921363		9	7.2
AETAm_vs_WT_male	Gm39318	-0.0229722	0.983135		1.4	1.2
AETAm_vs_WT_male	Gm39436	-1.14813	0.38795		2.2	0.8
AETAm_vs_WT_male	Gm47508	0.557166	0.218181		9.8	11.8
AETAm_vs_WT_male	Gm47179	1.06794	0.152522		2.2	4.2
AETAm_vs_WT_male	Gm38661	0.512904	0.152098		14.6	18.2
AETAm_vs_WT_male	Gm48125	1.43793	0.0381634		2.6	5.6
AETAm_vs_WT_male	Gm35552	0.12259	0.893489		3	2.8
AETAm_vs_WT_male	Gm35835	0.151004	0.755623		11.8	10.8
AETAm_vs_WT_male	Gm34655	0.149582	0.681292		18.2	17.6
AETAm_vs_WT_male	Gm31374	1.06062	0.541933		0.4	0.8
AETAm_vs_WT_male	Gm48362	-0.374161	0.5745		6	4.6
AETAm_vs_WT_male	Gm7368	0.555864	0.732882		1.2	1.2
AETAm_vs_WT_male	D030045P18Rik	0.417467	0.530179		3.8	4.8
AETAm_vs_WT_male	Gm48739	-0.0635755	0.97047		0.8	0.8
AETAm_vs_WT_male	Gm48822	-1.25212	0.240177		3.2	1.2
AETAm_vs_WT_male	Gm48273	-0.936771	0.347911		4.4	1.8
AETAm_vs_WT_male	Gm48840	0.67812	0.492491		1.4	2
AETAm_vs_WT_male	Gm48393	-0.581702	0.228185		9.8	6
AETAm_vs_WT_male	Gm47857	-1.1517	0.380753		1.8	0.6
AETAm_vs_WT_male	4921534A09Rik	0.453156	0.567634		2.4	2.8
AETAm_vs_WT_male	Gm48611	0.542858	0.682082		1	1
AETAm_vs_WT_male	Gm36198	-0.0787022	0.946608		1.4	1
AETAm_vs_WT_male	Gm5917	-1.08003	0.508505		1.6	0.6
AETAm_vs_WT_male	Gm48114	0.0306493	0.956749		6.6	5.6
AETAm_vs_WT_male	Gm19936	1.18108	0.0888387		2.6	5
AETAm_vs_WT_male	Gm8834	-0.741801	0.556083		1.8	0.8
AETAm_vs_WT_male	Gm47629	1.3994	0.408674		0.4	1
AETAm_vs_WT_male	Gm47198	-0.527162	0.693179		2	1.2
AETAm_vs_WT_male	Supt4b	-0.363944	0.674002		2.4	1.6
AETAm_vs_WT_male	Gm35940	1.65688	0.183838		0.8	1.8
AETAm_vs_WT_male	Gm48565	-1.91015	0.023312		7.4	1.8
AETAm_vs_WT_male	Gm20276	0.131434	0.881239		2.8	3
AETAm_vs_WT_male	Gm47963	-0.732702	0.421965		2.6	1.4
AETAm_vs_WT_male	Gm36251	0.44106	0.386468		18.2	18
AETAm_vs_WT_male	Gm8767	-0.441281	0.697842		1.6	1
AETAm_vs_WT_male	Gm7588	-0.120386	0.954555		0.6	0.4
AETAm_vs_WT_male	Gm32468	-3.23845			7.2	0.8
AETAm_vs_WT_male	Gm48314	1.46478	0.351549		0.6	1.4
AETAm_vs_WT_male	Gm1715	-0.882338	0.402595		2	1
AETAm_vs_WT_male	Gm2981	0.163665	0.799855		9.8	10.4
AETAm_vs_WT_male	Gm47234	1.33311	0.089634		2.2	5
AETAm_vs_WT_male	Gm47235	-0.368534	0.663169		3.2	2
AETAm_vs_WT_male	Gm49343	1.34607	0.192326		3.8	9.6
AETAm_vs_WT_male	D030034A15Rik	0.595759	0.215737		7	9.6
AETAm_vs_WT_male	Gm36033	0.142614	0.69981		15.6	16
AETAm_vs_WT_male	Gm48714	0.244448	0.538653		13.4	13.4
AETAm_vs_WT_male	Gm35501	-0.388635	0.385365		13	8.8
AETAm_vs_WT_male	Gm48743	0.0747748	0.95425		1	1
AETAm_vs_WT_male	Gm47112	0.204557	0.591403		12.2	12
AETAm_vs_WT_male	Gm30934	0.982814	0.321652		1.2	2
AETAm_vs_WT_male	9430081H08Rik	0.537107	0.0699216		16.8	21.2
AETAm_vs_WT_male	Gm30698	0.532211	0.169036		14	18
AETAm_vs_WT_male	Gm17875	-0.539065	0.311841		11.6	6.8
AETAm_vs_WT_male	Gm34425	-0.942436	0.0969138		12.6	5.4
AETAm_vs_WT_male	Gm34069	0.404932	0.811299		0.8	0.8
AETAm_vs_WT_male	1700016J18Rik	-2.2852	0.156936		2.2	0.4
AETAm_vs_WT_male	Gm47144	0.283825	0.849281		0.8	0.8
AETAm_vs_WT_male	A730065G17Rik	0.0310999	0.966461		3.6	3
AETAm_vs_WT_male	Gm6545	0.0413315	0.906893		19	17.2
AETAm_vs_WT_male	Gm5831	0.722618	0.714914		0.8	1
AETAm_vs_WT_male	Gm26564	-2.25939	0.161622		1.6	0.2
AETAm_vs_WT_male	Gm5120	-0.410243	0.758023		1.4	1
AETAm_vs_WT_male	Gm47887	-0.844758	0.674658		0.8	0.4
AETAm_vs_WT_male	Gm48849	0.703073	0.733376		0.4	0.6
AETAm_vs_WT_male	Gm7293	0.108152	0.889739		5	5.2
AETAm_vs_WT_male	Gm46136	0.279243	0.403375		20.2	20.8
AETAm_vs_WT_male	Gm34004	-0.50363	0.520512		3.4	2
AETAm_vs_WT_male	Gm39302	-0.136842	0.894356		1.8	1.4
AETAm_vs_WT_male	Gm48293	1.30769	0.418661		0.8	1.2
AETAm_vs_WT_male	Gm10608	0.35194	0.674469		2.8	3.2
AETAm_vs_WT_male	Gm39307	1.88446	0.124286		1	3
AETAm_vs_WT_male	Gm48233	-0.605116	0.72967		0.8	0.4
AETAm_vs_WT_male	5330432J10Rik	-0.0948042	0.925222		2.6	1.8
AETAm_vs_WT_male	Gm38642	-0.687142	0.119936		22.4	12.2
AETAm_vs_WT_male	Gm47133	1.30236	0.150192		1.4	3.2
AETAm_vs_WT_male	Gm39323	-0.178622	0.704641		11.8	8.6
AETAm_vs_WT_male	A730043L09Rik	0.272296	0.777001		3.4	3.2
AETAm_vs_WT_male	Gm4657	-1.17717	0.240034		2.6	1
AETAm_vs_WT_male	4930517E14Rik	0.363253	0.322258		15.4	17.4
AETAm_vs_WT_male	Gm48717	0.211989	0.768648		6.8	5
AETAm_vs_WT_male	E030022I16Rik	0.531545	0.3033		8.2	10.4
AETAm_vs_WT_male	Gm7787	-0.0343147	0.927875		15.8	14.2
AETAm_vs_WT_male	E230034D01Rik	1.60189	0.266471		0.6	1.4
AETAm_vs_WT_male	Gm5122	0.224145	0.877515		1	1.2
AETAm_vs_WT_male	Gm48627	-0.316581	0.767302		3	2.2
AETAm_vs_WT_male	Gm48710	-0.166293	0.643824		19.4	14
AETAm_vs_WT_male	Gm47205	0.470719	0.224038		11.8	14
AETAm_vs_WT_male	Gm48129	-1.76863	0.356526		1.2	0.2
AETAm_vs_WT_male	A830035O19Rik	-0.105559	0.747481		21.4	17.6
AETAm_vs_WT_male	Gm30015	-0.197471	0.604744		15.8	12.4
AETAm_vs_WT_male	Aldoa-ps4	0.195222	0.873818		1	1
AETAm_vs_WT_male	Gm47175	0.975296	0.0392738		6	10.4
AETAm_vs_WT_male	Gm48562	0.218546	0.678069		7.6	7.8
AETAm_vs_WT_male	Rpl32l	-0.32194	0.832185		1	0.6
AETAm_vs_WT_male	Gm6980	-0.717287	0.679282		1.4	0.6
AETAm_vs_WT_male	2900078I11Rik	0.4691	0.550092		2.2	2.6
AETAm_vs_WT_male	Gm38642.1	-0.192255	0.671491		18.4	13.6
AETAm_vs_WT_male	Gm47445	0.604613	0.591679		1.2	1.6
AETAm_vs_WT_male	Gm36745	-2.11939	0.262169		1.4	0.2
AETAm_vs_WT_male	Gm47772	0.817483	0.146357		4.6	6.6
AETAm_vs_WT_male	Gm47043	-3.52741	0.248009		2	0
AETAm_vs_WT_male	D9Wsu149	-1.97727	0.0800826		2.8	0.6
AETAm_vs_WT_male	Gm7183	0.29638	0.665888		4	4.2
AETAm_vs_WT_male	Gm47328	0.735656	0.659711		0.8	1
AETAm_vs_WT_male	Gm29961	-1.1972	0.431423		1.2	0.4
AETAm_vs_WT_male	Gm49380	-0.183749	0.749446		21.2	17.2
AETAm_vs_WT_male	Gm39325	0.465655	0.731495		1.8	2.2
AETAm_vs_WT_male	Gm47356	-0.808845	0.550246		1.4	0.8
AETAm_vs_WT_male	Gm6581	0.693615	0.398206		2	2.8
AETAm_vs_WT_male	Gm48249	0.0278782	0.961644		6.8	6.4
AETAm_vs_WT_male	Olfr912	0.0412502	0.980915		0.8	0.8
AETAm_vs_WT_male	Gm18996	-0.417024	0.700035		1.6	1
AETAm_vs_WT_male	Gm47103	-0.299628	0.82863		1.8	1.4
AETAm_vs_WT_male	Gm47652	-0.436767	0.553252		3.8	2.6
AETAm_vs_WT_male	Gm47153	1.40807	0.361033		0.4	1
AETAm_vs_WT_male	Gm47159	1.22616	0.239318		1.6	3.2
AETAm_vs_WT_male	Gm47059	-0.331024	0.650527		8.8	5.6
AETAm_vs_WT_male	Gm48284	-0.824012	0.363842		3.6	1.8
AETAm_vs_WT_male	Gm48673	0.718461	0.579763		0.8	1.2
AETAm_vs_WT_male	Gm32688	0.0728964	0.934848		2.6	2.4
AETAm_vs_WT_male	Gm35154	-0.660202	0.734766		1	0.6
AETAm_vs_WT_male	Gm48128	-0.00439187	0.998254		0.8	0.6
AETAm_vs_WT_male	Gm232	0.536896	0.789822		0.6	0.8
AETAm_vs_WT_male	Gm47485	-0.125658	0.931054		1	0.8
AETAm_vs_WT_male	Gm32335	1.95129	0.322322		0.2	1
AETAm_vs_WT_male	Gm47962	0.569002	0.179732		11	14.6
AETAm_vs_WT_male	Gm47355	-0.125758	0.948274		0.8	0.6
AETAm_vs_WT_male	Gm8058	-0.412884	0.783595		1	0.6
AETAm_vs_WT_male	Gm47095	-2.7308	0.12728		1.4	0
AETAm_vs_WT_male	4632418H02Rik	-0.592334	0.276316		7.8	4.6
AETAm_vs_WT_male	Gm34829	-0.471639	0.603548		2.4	1.6
AETAm_vs_WT_male	Gm4977	0.0315291	0.97863		1.2	1
AETAm_vs_WT_male	Gm48348	0.487646	0.511472		3.4	4.2
AETAm_vs_WT_male	Gm31848	-0.339581	0.616272		4.2	3
AETAm_vs_WT_male	Gm48303	0.786493	0.523391		0.8	1.2
AETAm_vs_WT_male	1700019L13Rik	-0.090957	0.948473		1.4	1.4
AETAm_vs_WT_male	Gm40621	-0.546739	0.754509		0.8	0.4
AETAm_vs_WT_male	Gm48945	-0.0981833	0.857579		7.2	5.8
AETAm_vs_WT_male	Gm47232	-0.406435	0.243617		25.8	16.8
AETAm_vs_WT_male	Gm31592	1.11599	0.33886		0.8	1.4
AETAm_vs_WT_male	Gm7435	-0.466928	0.261621		14.6	9
AETAm_vs_WT_male	Gm31698	0.0309729	0.942738		11.4	10.8
AETAm_vs_WT_male	Gm29724	0.52295	0.366239		4.8	5.8
AETAm_vs_WT_male	Gm8543	-1.22325	0.386836		1.8	0.6
AETAm_vs_WT_male	Gm10686	0.27339	0.5571		9	9.4
AETAm_vs_WT_male	Rab7-ps1	-0.151078	0.721599		12.8	10.4
AETAm_vs_WT_male	Gm47986	-1.73479	0.377916		1.2	0.2
AETAm_vs_WT_male	Gm47932	1.49006	0.301637		0.6	1.4
AETAm_vs_WT_male	Gm39363	0.53595	0.744167		0.8	1
AETAm_vs_WT_male	Gm47270	0.217994	0.528247		13.4	13.4
AETAm_vs_WT_male	Gm49783	-0.223963	0.82562		2.2	1.6
AETAm_vs_WT_male	4933422A05Rik	-1.25819	0.453843		1.2	0.4
AETAm_vs_WT_male	Gm38575	-0.610975	0.465942		3.8	2.2
AETAm_vs_WT_male	Gm48183	-1.23393	0.283916		2	0.8
AETAm_vs_WT_male	Gm30373	0.25279	0.873433		1	1.2
AETAm_vs_WT_male	Gm10635	-3.07952	0.0891298		3.4	0.2
AETAm_vs_WT_male	Gm49323	0.704529	0.677757		1	1.2
AETAm_vs_WT_male	Gm33858	1.85312	0.000743157		8	27
AETAm_vs_WT_male	Gm47950	-0.240053	0.671983		6.2	4.4
AETAm_vs_WT_male	Gm31557	1.50022	0.116019		1.4	3.2
AETAm_vs_WT_male	Gm47403	0.450276	0.760331		1	1
AETAm_vs_WT_male	Gm18225	0.244345	0.797029		1.8	2
AETAm_vs_WT_male	Gm7904	1.66211	0.263172		0.4	1.2
AETAm_vs_WT_male	Gm36120	-0.142754	0.923316		1	0.8
AETAm_vs_WT_male	Gm47102	0.00160967	0.998786		2.2	2.2
AETAm_vs_WT_male	D830035M03Rik	-0.0853041	0.795382		17.8	15
AETAm_vs_WT_male	Gm47475	-0.282482	0.850044		2	1.6
AETAm_vs_WT_male	Gm49318	1.63057	0.137862		1.8	4
AETAm_vs_WT_male	Gm8899	-0.714039	0.608857		1.6	0.8
AETAm_vs_WT_male	Gm31408	0.28422	0.598042		8	8
AETAm_vs_WT_male	6530413G14Rik	-0.356336	0.683298		2.4	1.6
AETAm_vs_WT_male	Gm47398	0.704111	0.665185		0.8	1.4
AETAm_vs_WT_male	Gm39463	-0.123098	0.723531		15	12.2
AETAm_vs_WT_male	Gm36539	-2.38577	0.103607		2.6	0.4
AETAm_vs_WT_male	Gm5425	-0.291862	0.837138		1.2	0.8
AETAm_vs_WT_male	Gm6477	0.397251	0.362627		11.2	12.6
AETAm_vs_WT_male	Gm5040	0.735202	0.63302		0.6	0.8
AETAm_vs_WT_male	Gm31182	0.300999	0.681461		4	4.4
AETAm_vs_WT_male	Gm46212	0.740221	0.7187		0.8	0.6
AETAm_vs_WT_male	Gm47252	0.631587	0.573168		1.8	2.2
AETAm_vs_WT_male	Gm19810	-1.30834	0.304021		1.8	0.6
AETAm_vs_WT_male	Gm6150	0.67152	0.454892		1.6	2.4
AETAm_vs_WT_male	Gm2395	-0.0537129	0.957494		2	1.8
AETAm_vs_WT_male	Gm47624	0.534841	0.745773		1	1.4
AETAm_vs_WT_male	Gm48082	0.226798	0.886439		0.6	0.6
AETAm_vs_WT_male	Gm48780	-0.00851079	0.984266		11.4	9.6
AETAm_vs_WT_male	Gm36660	0.360364	0.831676		0.8	0.8
AETAm_vs_WT_male	Gm48123	-0.0329499	0.969741		2.6	2.2
AETAm_vs_WT_male	Gm47023	0.286459	0.836567		1	1.2
AETAm_vs_WT_male	2900045O20Rik	0.23446	0.582617		12.2	13
AETAm_vs_WT_male	Gm4478	-0.731696	0.776058		0.6	0.2
AETAm_vs_WT_male	Gm47862	1.14252	0.187672		1.4	2.8
AETAm_vs_WT_male	Gm47438	2.25702	0.0907608		0.6	2.8
AETAm_vs_WT_male	Gm48893	0.0436174	0.938457		6.6	5.6
AETAm_vs_WT_male	Gm46349	0.0721845	0.975848		1	0.6
AETAm_vs_WT_male	Gm5781	1.77926	0.229786		0.4	1.2
AETAm_vs_WT_male	Gm47715	-0.0822191	0.902309		15.4	11
AETAm_vs_WT_male	Gm8290	2.88756	0.0382228		0.2	1.8
AETAm_vs_WT_male	Gm48697	0.120304	0.866279		4.8	5
AETAm_vs_WT_male	Gm5176	-1.14287	0.00656132		25	9.4
AETAm_vs_WT_male	Gm9585	2.28464	0.0615971		0.6	2.6
AETAm_vs_WT_male	Gm48633	0.258284	0.852867		0.8	0.8
AETAm_vs_WT_male	Gm18119	-1.27943	0.506872		1.2	0.4
AETAm_vs_WT_male	Gm47592	1.02334	0.482477		0.6	1.2
AETAm_vs_WT_male	Gm7842	0.731533	0.776094		0.4	0.6
AETAm_vs_WT_male	Lilrb4b	1.96975	0.0128661		2	7.6
AETAm_vs_WT_male	Gm6653	2.96451	0.0681712		0.2	1.4
AETAm_vs_WT_male	Gm9045	-0.0534363	0.986147		0.6	0.6
AETAm_vs_WT_male	Gm35189	-0.581336	0.113538		20.6	12.2
AETAm_vs_WT_male	Gm47801	-0.148849	0.912925		1	0.8
AETAm_vs_WT_male	Gm5136	-0.118946	0.944065		0.8	0.6
AETAm_vs_WT_male	9530020I12Rik	-1.21009	0.399332		1.8	0.8
AETAm_vs_WT_male	Gm48181	0.0545703	0.910011		11.8	10.2
AETAm_vs_WT_male	Gm47593	-0.0469374	0.9785		1	0.6
AETAm_vs_WT_male	Gm8249	-1.07469	0.635036		2.2	1.2
AETAm_vs_WT_male	Gm9182	0.260732	0.877681		0.8	0.8
AETAm_vs_WT_male	Gm47101	-0.0294976	0.98152		1.4	1.2
AETAm_vs_WT_male	Gm47700	0.517292	0.483775		2.6	3.4
AETAm_vs_WT_male	Gm35035	-1.07718	0.256898		2.8	1.2
AETAm_vs_WT_male	Sros1	-0.0663114	0.879292		13.6	11.6
AETAm_vs_WT_male	Gm8960	0.309457	0.776702		1.6	1.8
AETAm_vs_WT_male	Gm47018	0.653279	0.588405		1	1.2
AETAm_vs_WT_male	Gm35722	0.725466	0.463354		1.6	2.6
AETAm_vs_WT_male	Gm30906	0.9321	0.539282		0.6	1
AETAm_vs_WT_male	C230072F16Rik	0.0274405	0.964528		15.4	16.8
AETAm_vs_WT_male	Gm19056	0.374774	0.435357		6.6	7.4
AETAm_vs_WT_male	Pbld1	-0.334816	0.468356		11.4	7.8
AETAm_vs_WT_male	Gm36229	-0.0408211	0.98133		0.8	0.6
AETAm_vs_WT_male	Gm9029	4.80181	0.0464124		0	3.2
AETAm_vs_WT_male	Gm5780	-0.717334	0.547237		2.4	1.2
AETAm_vs_WT_male	Gm47022	0.159155	0.912098		1	1
AETAm_vs_WT_male	Gm35721	0.860891	0.0256779		13.4	22.4
AETAm_vs_WT_male	Gm6218	-1.25582	0.334763		1.6	0.6
AETAm_vs_WT_male	Gm46210	-0.0830404	0.948052		1.2	1
AETAm_vs_WT_male	Lilrb4a	0.226217	0.622932		15.2	15.6
AETAm_vs_WT_male	Gm47611	-0.114994	0.937363		1.2	1
AETAm_vs_WT_male	Gm47591	0.910393	0.167449		3.2	5.4
AETAm_vs_WT_male	Gm34045	0.356389	0.40797		12.8	14.2
AETAm_vs_WT_male	Gm8188	-0.595951	0.132005		19.6	10.8
AETAm_vs_WT_male	Gm48536	-0.571251	0.367185		6	3.4
AETAm_vs_WT_male	Gm35405	-0.339064	0.830431		1.4	1
AETAm_vs_WT_male	Gm8274	1.7984	0.0858228		2.2	6.6
AETAm_vs_WT_male	Gm32717	-4.70945	0.00073889		5.8	0
AETAm_vs_WT_male	Gm18726	-0.291191	0.74771		2.2	1.6
AETAm_vs_WT_male	Gm48086	0.594388	0.634463		1.6	2.4
AETAm_vs_WT_male	Gm17823	0.0199011	0.978284		3.4	3.2
AETAm_vs_WT_male	Gm40761	-0.359952	0.687839		2.8	2.2
AETAm_vs_WT_male	Gm47910	1.8522	0.0585693		1.2	3.8
AETAm_vs_WT_male	Gm32802	3.61854	0.0277675		0.2	3.2
AETAm_vs_WT_male	Gm47690	0.687963	0.082184		11	15.6
AETAm_vs_WT_male	Gm47594	0.192607	0.593009		12.4	12.2
AETAm_vs_WT_male	Gm10165	0.248864	0.667289		4.6	4.8
AETAm_vs_WT_male	3110043J17Rik	0.700702	0.420458		2	2.8
AETAm_vs_WT_male	Gm47599	0.623868	0.68711		0.6	0.8
AETAm_vs_WT_male	Gm48843	-1.03278	0.177567		5.6	2.2
AETAm_vs_WT_male	Gm6906	-0.110916	0.940605		1	0.8
AETAm_vs_WT_male	Gm47525	-0.0129904	0.986609		4.8	4.4
AETAm_vs_WT_male	Gm47078	1.56057	0.360358		0.4	1.2
AETAm_vs_WT_male	5033421B08Rik	0.463295	0.48448		3.6	4.6
AETAm_vs_WT_male	Gm47024	1.94976	0.304674		0.2	1
AETAm_vs_WT_male	Gm4129	0.215223	0.747763		3.4	3.6
AETAm_vs_WT_male	Gm47017	-0.094517	0.872761		4.8	4
AETAm_vs_WT_male	Gm10752	0.824379	0.228519		2.8	4.4
AETAm_vs_WT_male	Gm35206	-2.53538	0.386176		1.2	0
AETAm_vs_WT_male	Gm48751	-1.05187	0.396642		2	0.8
AETAm_vs_WT_male	Gm48512	-0.540505	0.62457		2	1.2
AETAm_vs_WT_male	Gm8153	-2.17617	0.256904		5.4	0.8
AETAm_vs_WT_male	Gm47580	0.646596	0.652754		0.8	1.2
AETAm_vs_WT_male	Gm48022	-0.693249	0.663697		0.8	0.4
AETAm_vs_WT_male	Gm32828	-1.42331	0.476767		1	0.2
AETAm_vs_WT_male	Gm47939	0.708049	0.655514		1.4	2.2
AETAm_vs_WT_male	Gm36827	-0.164348	0.911534		1	0.8
AETAm_vs_WT_male	Gm47766	0.151838	0.677371		12.2	11.6
AETAm_vs_WT_male	Gm47031	1.40898	0.356218		0.4	1
AETAm_vs_WT_male	Sfta3-ps	-1.6307	0.0716429		10.8	3.8
AETAm_vs_WT_male	Gm47257	0.60352	0.668535		0.8	1.2
AETAm_vs_WT_male	Gm36634	-0.211451	0.791638		5.2	4.2
AETAm_vs_WT_male	Gm40617	0.470134	0.485478		4.2	4.8
AETAm_vs_WT_male	Gm40418	-1.15329	0.398609		1.6	0.6
AETAm_vs_WT_male	A230081H15Rik	0.5116	0.498433		3.4	4.6
AETAm_vs_WT_male	Gm49376	-0.0497259	0.95829		4	3.2
AETAm_vs_WT_male	Gm47911	-2.4052	0.297568		1.2	0
AETAm_vs_WT_male	Gm38560	-0.0278992	0.980286		2.8	2.6
AETAm_vs_WT_male	Gm8170	0.289095	0.541951		7.8	8.4
AETAm_vs_WT_male	AI463170	-0.0465565	0.960525		2.6	2.4
AETAm_vs_WT_male	Gm48655	-0.746744	0.0847653		12.6	6.6
AETAm_vs_WT_male	9230102K24Rik	1.75964	0.164826		1	2.4
AETAm_vs_WT_male	Gm47725	-0.419398	0.625892		7.2	4.6
AETAm_vs_WT_male	Gm32442	0.511066	0.330926		5.4	7
AETAm_vs_WT_male	C030006N10Rik	-0.210649	0.743638		6	5
AETAm_vs_WT_male	Gm31938	-2.22887	0.181026		2.4	0.4
AETAm_vs_WT_male	Gm47093	-1.12017	0.163496		6.2	2.4
AETAm_vs_WT_male	Gm48898	-0.660563	0.179269		18.2	9
AETAm_vs_WT_male	Gm48182	-0.74507	0.450648		2.4	1.2
AETAm_vs_WT_male	Gm48619	0.0748865	0.924816		4	3.6
AETAm_vs_WT_male	Gm40773	1.87242	0.431708		0.2	1
AETAm_vs_WT_male	Gm48772	0.0379658	0.97589		1.2	1
AETAm_vs_WT_male	Gm29674	-0.730528			49.8	23.8
AETAm_vs_WT_male	Gm46209	-0.131377	0.921051		3.8	3.6
AETAm_vs_WT_male	Gm47761	0.336456	0.341232		13.4	15.4
AETAm_vs_WT_male	Gm29684	-0.231088	0.80262		2.4	1.6
AETAm_vs_WT_male	9230116L04Rik	0.78651	0.196124		3.4	5
AETAm_vs_WT_male	Gm19801	1.53323	0.369744		0.4	1
AETAm_vs_WT_male	Gm9111	0.0793577	0.967793		0.8	0.6
AETAm_vs_WT_male	Gm48764	0.245642	0.703078		3.6	3.8
AETAm_vs_WT_male	Gm33091	-0.99047	0.559057		1	0.4
AETAm_vs_WT_male	Gm4928	0.703765	0.364899		2.2	3.2
AETAm_vs_WT_male	Gm48377	0.875788	0.375919		1.6	2.8
AETAm_vs_WT_male	Gm35696	0.360963	0.759677		1.6	1.6
AETAm_vs_WT_male	Gm40787	0.446078	0.679548		2.2	2.2
AETAm_vs_WT_male	Gm47461	0.189637	0.584803		16	16.2
AETAm_vs_WT_male	Gm6992	0.00557653	0.99409		3.2	2.8
AETAm_vs_WT_male	Gm32364	-0.673051	0.701976		0.8	0.4
AETAm_vs_WT_male	Gm47621	-2.84508	0.0416072		2.6	0.2
AETAm_vs_WT_male	1700022H01Rik	-0.501134	0.803785		0.8	0.4
AETAm_vs_WT_male	Gm6729.1	0.89454	0.5448		0.8	1.4
AETAm_vs_WT_male	Gm48882	0.0661485	0.935683		2.8	2.6
AETAm_vs_WT_male	Gm48804	0.970454	0.0178422		13	22
AETAm_vs_WT_male	Gm4777	0.17059	0.94496		0.8	0.6
AETAm_vs_WT_male	Gm40552	1.05506	0.60196		0.4	0.8
AETAm_vs_WT_male	Gm47590	-0.650597	0.449384		4.8	2.8
AETAm_vs_WT_male	Glipr1l3	1.1844	0.288472		1	1.8
AETAm_vs_WT_male	Gm9030	-0.426843	0.659216		4.4	3.4
AETAm_vs_WT_male	Gm47434	1.04512	0.599995		0.4	0.8
AETAm_vs_WT_male	Gm5173	0.315046	0.714349		11.4	12.2
AETAm_vs_WT_male	Gm48225	0.933686	0.579109		0.6	1
AETAm_vs_WT_male	4921516A02Rik	0.547487	0.479652		4.4	5.4
AETAm_vs_WT_male	BC106175	0.298671	0.790037		1.4	1.8
AETAm_vs_WT_male	Gm48485	0.0408071	0.925536		14.2	12.4
AETAm_vs_WT_male	Gm18042	-1.42521	0.113106		4	1.4
AETAm_vs_WT_male	Gm7413	-0.421106	0.830955		1	0.8
AETAm_vs_WT_male	Gm40603	-0.408253	0.589878		4.2	3
AETAm_vs_WT_male	Gm5512	0.405153	0.557913		9.4	9.6
AETAm_vs_WT_male	Gm8137	-0.369543	0.829994		0.8	0.6
AETAm_vs_WT_male	Gm18755	0.00176192	0.996002		18.2	15.4
AETAm_vs_WT_male	Gm4798	0.382418	0.482816		6.8	7.6
AETAm_vs_WT_male	Gm48524	1.82238	0.180859		0.6	1.6
AETAm_vs_WT_male	Gm45925	-0.640987	0.230513		8.4	4.6
AETAm_vs_WT_male	Gm35608	0.36352	0.682744		2.4	2.4
AETAm_vs_WT_male	Gm17794	0.426509	0.450771		5.4	6.2
AETAm_vs_WT_male	Gm48903	1.24308	0.429162		0.4	0.8
AETAm_vs_WT_male	Gm47739	0.120828	0.84883		4.8	4.8
AETAm_vs_WT_male	Gm47644	-0.492776	0.560581		3	1.8
AETAm_vs_WT_male	Gm20597	0.2233	0.564318		10.6	11
AETAm_vs_WT_male	Gm47341	1.14125	0.447793		0.6	1
AETAm_vs_WT_male	Gm31793	-0.147391	0.705759		16.2	12.8
AETAm_vs_WT_male	Gm49358	-2.40904	0.43488		1.6	0
AETAm_vs_WT_male	Gm48025	-1.9064	0.312918		1.4	0.2
AETAm_vs_WT_male	Gm48014	-0.172658	0.85413		2.6	2.2
AETAm_vs_WT_male	Gm36172	1.98221	0.18666		0.4	1.2
AETAm_vs_WT_male	Gm47972	0.94975	0.287386		1.8	3.2
AETAm_vs_WT_male	9430078K24Rik	0.384118	0.697807		2	2.4
AETAm_vs_WT_male	Gm6989	-0.219966	0.736744		4.4	3.4
AETAm_vs_WT_male	Gm7940	1.20869	0.47469		0.6	1
AETAm_vs_WT_male	Gm48790	0.406395	0.709351		1.4	1.6
AETAm_vs_WT_male	Gm19326	0.0771197	0.953573		1	1
AETAm_vs_WT_male	Gm48878	0.224397	0.835348		1.6	1.6
AETAm_vs_WT_male	Gm2027	0.3766	0.38545		9.2	10.2
AETAm_vs_WT_male	Gm40770	1.31756	0.503983		0.4	1
AETAm_vs_WT_male	Gm36543	-1.26336	0.453122		1.2	0.4
AETAm_vs_WT_male	Gm34574	0.188345	0.724456		9.2	8.4
AETAm_vs_WT_male	Gm48146	0.674507	0.510219		2	2.8
AETAm_vs_WT_male	Gm4739	0.119472	0.951649		1.6	2.2
AETAm_vs_WT_male	Gm47415	-2.69249			7.6	0.8
AETAm_vs_WT_male	Gm34376	0.445623	0.465292		3.8	4.6
AETAm_vs_WT_male	Gm48798	-0.632478	0.594598		1.4	0.8
AETAm_vs_WT_male	A130012E19Rik	-1.9069	0.249121		1.4	0.2
AETAm_vs_WT_male	Gm9118	0.253365	0.650584		6.4	6.2
AETAm_vs_WT_male	Gm48495	0.221542	0.662906		8.8	9.4
AETAm_vs_WT_male	Gm47765	-0.22193	0.641218		10.8	8.2
AETAm_vs_WT_male	4930484H19Rik	1.11684	0.483625		0.8	1.4
AETAm_vs_WT_male	Gm36595	-2.29313	0.168003		1.6	0.2
AETAm_vs_WT_male	Gm47006	2.11983	0.201435		0.2	1
AETAm_vs_WT_male	Gm46224	-0.508175	0.734348		1	0.6
AETAm_vs_WT_male	Gm47036	0.39099	0.739676		1.2	1.4
AETAm_vs_WT_male	Gm38403	0.66973	0.181522		6.4	8.8
AETAm_vs_WT_male	Gm47439	0.299998	0.581666		8.4	9.8
AETAm_vs_WT_male	Gm20337	0.506678	0.244343		9.8	12
AETAm_vs_WT_male	Gm47073	0.730339	0.75718		1	1.4
AETAm_vs_WT_male	Gm47477	-0.267516	0.794198		2.2	1.6
AETAm_vs_WT_male	Gm18189	0.228944	0.90835		0.8	0.8
AETAm_vs_WT_male	Gm47015	-0.137714	0.879064		3.8	2.8
AETAm_vs_WT_male	Gm10120	-0.0755496	0.945024		2	1.6
AETAm_vs_WT_male	Gm47702	-1.76703	0.13991		2.4	0.6
AETAm_vs_WT_male	Gm9049	-1.59452	0.202064		4.2	1.2
AETAm_vs_WT_male	Spata22	-1.37918	0.48641		1.2	0.4
AETAm_vs_WT_male	Gm31763	0.0994683	0.833182		8	7.8
AETAm_vs_WT_male	Gm7172	0.0915612	0.895497		4.8	4.8
AETAm_vs_WT_male	Gm47710	-0.547273	0.301995		10.8	6.8
AETAm_vs_WT_male	Gm48885	-1.90008	0.165424		1.8	0.4
AETAm_vs_WT_male	Gm32151	-0.1512	0.818438		5.4	4.2
AETAm_vs_WT_male	Gm47493	0.458519	0.573694		2.8	3.2
AETAm_vs_WT_male	Gm32834	0.131596	0.680611		18.4	17.8
AETAm_vs_WT_male	Gm47254	2.33746	0.2268		0.2	1.4
AETAm_vs_WT_male	Gm48530	-1.98678	0.158645		1.8	0.4
AETAm_vs_WT_male	Gm48417	-0.220106	0.845098		1.6	1.4
AETAm_vs_WT_male	Gm34081	-2.00275	0.155008		2	0.4
AETAm_vs_WT_male	Gm32939	-0.483402	0.482054		5.8	3.4
AETAm_vs_WT_male	Gm5954	-0.504031	0.489566		4.8	3.2
AETAm_vs_WT_male	Gm36635	0.880227	0.519582		1	1.4
AETAm_vs_WT_male	Gm46312	-1.17721	0.483347		1.2	0.4
AETAm_vs_WT_male	Selenok-ps8	0.0676881	0.94393		2.2	2
AETAm_vs_WT_male	Gm48063	-0.137135	0.793478		10.6	8.2
AETAm_vs_WT_male	Gm18065	-0.372831	0.612146		4	2.8
AETAm_vs_WT_male	Gm48778	-1.1796	0.412157		2.2	0.8
AETAm_vs_WT_male	Gm34552	-0.0602676	0.896679		9.6	8.4
AETAm_vs_WT_male	Gm47578	1.93258	0.413672		0.2	1
AETAm_vs_WT_male	5830428M24Rik	-0.228224	0.924948		0.8	0.8
AETAm_vs_WT_male	Gm47021	1.02428	0.505974		0.6	1
AETAm_vs_WT_male	Gm48621	1.2312	0.473986		0.4	0.8
AETAm_vs_WT_male	Gm31513	1.19181	0.00356491		7.4	15
AETAm_vs_WT_male	Gm48812	0.0697353	0.938819		2.6	2.6
AETAm_vs_WT_male	Gm46344	0.74744	0.717034		0.4	0.6
AETAm_vs_WT_male	Rps18-ps5	-0.0497174	0.901961		12.6	10
AETAm_vs_WT_male	Gm34667	0.671452	0.5429		2	3.2
AETAm_vs_WT_male	Gm48870	-0.517824	0.655932		1.6	1
AETAm_vs_WT_male	Gm48261	-0.807796	0.52763		1.6	0.8
AETAm_vs_WT_male	Gm47088	-2.09098	0.499116		1.2	0
AETAm_vs_WT_male	Gm48734	-0.105104	0.880233		3.8	3
AETAm_vs_WT_male	Gm48928	-0.377314	0.520941		6.6	4.6
AETAm_vs_WT_male	Gm3333	0.498203	0.761283		0.8	1.2
AETAm_vs_WT_male	Gm36757	0.618601	0.0943567		11.6	15.6
AETAm_vs_WT_male	Gm47447	1.37484	0.474722		0.4	1
AETAm_vs_WT_male	Gm40884	0.288753	0.886321		0.6	0.6
AETAm_vs_WT_male	Gm48754	0.317784	0.76689		2	1.8
AETAm_vs_WT_male	A930040O22Rik	-0.874324	0.0883209		8.6	4
AETAm_vs_WT_male	Gm7754	-0.0394476	0.972521		1.4	1.2
AETAm_vs_WT_male	Gm2614	-0.351373	0.558135		5.4	3.8
AETAm_vs_WT_male	Gm48883	1.07309	0.667582		0.4	0.8
AETAm_vs_WT_male	E330035G20Rik	0.29695	0.721237		2.4	2.6
AETAm_vs_WT_male	Gm47193	-0.391171	0.797018		1	0.6
AETAm_vs_WT_male	Gm47588	-1.43562	0.229505		2.6	0.8
AETAm_vs_WT_male	Gm47813	0.0620224	0.914299		5	4.6
AETAm_vs_WT_male	Gm19951	-0.163963	0.858097		2.4	1.8
AETAm_vs_WT_male	Gm7511	1.00952	0.256687		1.8	2.8
AETAm_vs_WT_male	Gm48624	0.316155	0.657295		3.2	3.6
AETAm_vs_WT_male	Gm48690	-2.43778	0.192354		1.2	0
AETAm_vs_WT_male	Gm48713	-0.215887	0.624647		10.6	8
AETAm_vs_WT_male	Gm48693	-0.661526	0.138478		11.8	6.4
AETAm_vs_WT_male	Gm48771	0.315836	0.874463		0.8	1
AETAm_vs_WT_male	Gm9292	0.684529	0.612683		1.6	1.8
AETAm_vs_WT_male	Gm35638	-0.148236	0.810606		4.4	3.4
AETAm_vs_WT_male	B020018J22Rik	-0.838345	0.278912		5.6	2.8
AETAm_vs_WT_male	Gm40576	0.309477	0.764993		2	2.2
AETAm_vs_WT_male	D230049E03Rik	0.620819	0.291386		4.4	6
AETAm_vs_WT_male	Gm6988	2.59265	0.0604602		0.4	2
AETAm_vs_WT_male	Gm48632	-0.793884	0.293043		4.8	2.4
AETAm_vs_WT_male	1700081N11Rik	0.199717	0.676209		7	7
AETAm_vs_WT_male	4930474N09Rik	0.362869	0.535823		4.4	5.2
AETAm_vs_WT_male	Gm48557	0.794437	0.520431		0.8	1.2
AETAm_vs_WT_male	Gm47808	-1.07002	0.415682		1.6	0.6
AETAm_vs_WT_male	Gm47251	-0.586068	0.503439		3	1.6
AETAm_vs_WT_male	Gm48338	0.671049	0.739222		0.6	0.8
AETAm_vs_WT_male	Gm40663	-0.605126	0.729642		0.8	0.4
AETAm_vs_WT_male	Gm48016	0.0611261	0.935408		3.4	2.8
AETAm_vs_WT_male	Gm36752	3.37368	0.114319		0	1.8
AETAm_vs_WT_male	Gm7446	-0.951719	0.70802		0.8	0.2
AETAm_vs_WT_male	Gm4811	-0.119968	0.952979		0.6	0.4
AETAm_vs_WT_male	Gm47494	1.43276	0.348434		0.4	1
AETAm_vs_WT_male	Tubb2a-ps2	-0.048405	0.913995		10.2	8.6
AETAm_vs_WT_male	Gm33630	-0.104891	0.926266		1.8	1.2
AETAm_vs_WT_male	Gm21559	2.43744	0.181655		0.4	1.6
AETAm_vs_WT_male	Gm49326	0.123793	0.920208		1.4	1.2
AETAm_vs_WT_male	Gm35618	-0.371803	0.665838		3.4	2
AETAm_vs_WT_male	Gm49371	-0.193116	0.756736		6.2	4.8
AETAm_vs_WT_male	Gm32219	0.352058	0.541065		5.2	5.4
AETAm_vs_WT_male	4930423D22Rik	0.112385	0.851145		7.6	7.4
AETAm_vs_WT_male	Gm2721	0.0414861	0.937519		8.2	7.2
AETAm_vs_WT_male	Gm18113	-0.332854	0.868895		0.8	0.6
AETAm_vs_WT_male	Gm34237	-0.804768	0.247223		5	2.4
AETAm_vs_WT_male	3110009F21Rik	1.47846	0.212476		1	2.4
AETAm_vs_WT_male	Gm48296	0.934477	0.592093		0.6	1
AETAm_vs_WT_male	Gm16497	1.59223	0.310101		0.8	1.2
AETAm_vs_WT_male	9430031K09Rik	-2.38548	0.210382		1.6	0.2
AETAm_vs_WT_male	AA414992	0.144715	0.754913		15.4	14.6
AETAm_vs_WT_male	Gm40557	0.300564	0.400038		12.8	13.6
AETAm_vs_WT_male	Gm47259	0.467799	0.773501		1	1.6
AETAm_vs_WT_male	Gm48405	-0.342739	0.64039		4.6	3.2
AETAm_vs_WT_male	Gm47357	-0.148102	0.734648		12.8	10
AETAm_vs_WT_male	Gm31508	0.148673	0.803894		6.4	6.2
AETAm_vs_WT_male	Gm9512	0.0548689	0.957958		2.4	2
AETAm_vs_WT_male	Gm32635	-0.389807	0.767618		1.2	0.8
AETAm_vs_WT_male	Gm48327	1.18512	0.410705		0.6	1.2
AETAm_vs_WT_male	Gm36262	1.01496	0.550373		0.6	1
AETAm_vs_WT_male	Gm33467	-1.84909	0.0443076		4	1
AETAm_vs_WT_male	Gm48622	-2.67857	0.235889		1.8	0.2
AETAm_vs_WT_male	Gm8288	-0.59615	0.768528		0.8	0.4
AETAm_vs_WT_male	Gm49328	0.816823	0.252484		3.2	5
AETAm_vs_WT_male	Gm48161	0.0463067	0.89105		16.4	14.8
AETAm_vs_WT_male	Gm7664	-0.0644443	0.966749		0.8	0.6
AETAm_vs_WT_male	8430406P12Rik	-0.183951	0.538188		21	16.4
AETAm_vs_WT_male	Gm48538	2.3507	0.130147		0.4	2
AETAm_vs_WT_male	Gm47373	-1.74699	0.28574		1.2	0.2
AETAm_vs_WT_male	Gm30655	0.0678091	0.847313		16.2	14.8
AETAm_vs_WT_male	Gm46350	-2.80221	0.107836		1.6	0
AETAm_vs_WT_male	Gm48116	0.636649	0.63104		1	1.2
AETAm_vs_WT_male	Gm7045	-0.161798	0.83684		3.4	2.4
AETAm_vs_WT_male	Gm49366	2.59889	0.401763		0	1
AETAm_vs_WT_male	Gm47796	0.137273	0.938223		0.6	0.6
AETAm_vs_WT_male	Gm19221	0.292438	0.702672		3.6	3.6
AETAm_vs_WT_male	Gm19792	-0.066023	0.899887		9.4	7.8
AETAm_vs_WT_male	Gm48593	0.071821	0.92465		3.6	3.4
AETAm_vs_WT_male	Gm49377	-2.67446	0.0499386		2.2	0.2
AETAm_vs_WT_male	Gm19046	0.244967	0.815018		2.4	2.6
AETAm_vs_WT_male	Gm9063	-0.67748	0.670732		0.8	0.4
AETAm_vs_WT_male	Gm18960	-0.97615	0.497752		1.4	0.6
AETAm_vs_WT_male	Gm29787	0.51241	0.594406		1.6	2.2
AETAm_vs_WT_male	Gm48079	0.687201	0.15716		9	13.2
AETAm_vs_WT_male	Gm2492	-0.693362	0.64852		1.4	0.6
AETAm_vs_WT_male	Gm48035	-0.4097	0.283984		14.6	9.6
AETAm_vs_WT_male	Gm5953	0.517124	0.400146		4.8	5.8
AETAm_vs_WT_male	Gm48137	-0.181039	0.648581		11.4	8.8
AETAm_vs_WT_male	Dio3os	0.262365	0.484321		16.4	17.2
AETAm_vs_WT_male	Gm48606	1.1583	0.298189		1	2
AETAm_vs_WT_male	Gm36287	-2.8126	0.114854		1.8	0
AETAm_vs_WT_male	Gm48328	1.31365	0.505251		0.4	1
AETAm_vs_WT_male	Gm48374	-0.676374	0.700672		0.8	0.4
AETAm_vs_WT_male	4930447K03Rik	-0.0425445	0.964153		2.8	2.6
AETAm_vs_WT_male	Gm7868	0.998893	0.424165		0.8	1.4
AETAm_vs_WT_male	Gm48735	-0.302227	0.636791		5	3.8
AETAm_vs_WT_male	Gm40893	-1.1297	0.162261		4.2	1.6
AETAm_vs_WT_male	Gm8655	0.753676	0.675165		0.4	0.6
AETAm_vs_WT_male	Gm48691	0.276803	0.406886		14.4	15.2
AETAm_vs_WT_male	Gm3379	1.33174	0.667839		0.4	1
AETAm_vs_WT_male	Gm7240	-0.0959918	0.815853		12.6	10.6
AETAm_vs_WT_male	Gm47446	0.612934	0.448283		2.8	3.4
AETAm_vs_WT_male	Gm8616	1.01059	0.500882		0.6	1
AETAm_vs_WT_male	Gm7049	0.157932	0.613199		21.8	21.4
AETAm_vs_WT_male	Gm49329	-0.513287	0.358791		13.6	9
AETAm_vs_WT_male	Gm47210	0.430017	0.378497		9.8	11.6
AETAm_vs_WT_male	Gm47826	-0.216775	0.832296		2.6	2
AETAm_vs_WT_male	Gm4900	0.155777	0.907348		1.6	1.4
AETAm_vs_WT_male	Gm30893	0.43931	0.46286		4.8	5.8
AETAm_vs_WT_male	Gm47370	1.01077	0.0440353		6.6	11.2
AETAm_vs_WT_male	Gm5626	0.918817	0.432231		1.2	1.6
AETAm_vs_WT_male	Gm35725	-0.133849	0.748977		13	10.8
AETAm_vs_WT_male	Gm36723	0.0589077	0.935743		3	2.8
AETAm_vs_WT_male	Gm49686	0.428388	0.607425		13.8	13.8
AETAm_vs_WT_male	Gm47486	0.810846	0.539987		0.8	1.2
AETAm_vs_WT_male	Gm47405	0.0937442	0.944036		1	0.8
AETAm_vs_WT_male	Gm45930	-1.36721	0.499978		0.8	0.2
AETAm_vs_WT_male	Gm49703	-0.465728	0.438483		10.2	6.6
AETAm_vs_WT_male	A930027P06Rik	0.370748	0.197076		19	21.6
AETAm_vs_WT_male	Gm29676	0.618881	0.212894		6.8	9.6
AETAm_vs_WT_male	Gm36501	-0.84185	0.564035		1.2	0.6
AETAm_vs_WT_male	Gm38699	0.0142934	0.983582		4.4	3.6
AETAm_vs_WT_male	Gm48747	-0.0372884	0.979039		1	1
AETAm_vs_WT_male	Gm47987	0.721102	0.715159		1.2	1.8
AETAm_vs_WT_male	Gm35558.1	0.044146	0.924378		8.4	7.8
AETAm_vs_WT_male	Gm10457	-0.881401	0.6662		1	0.4
AETAm_vs_WT_male	Gm38577	1.09241	0.20907		3.4	7
AETAm_vs_WT_male	Gm47518	0.642139	0.713274		0.6	0.8
AETAm_vs_WT_male	Gm48358	0.151653	0.91548		1.4	1.2
AETAm_vs_WT_male	Gm47781	0.329807	0.78085		1.6	1.6
AETAm_vs_WT_male	BB123696	-0.628066	0.660277		1.4	0.8
AETAm_vs_WT_male	Gm8712	-0.20377	0.791916		3	2.2
AETAm_vs_WT_male	Gm48242	0.461623	0.737142		1	1.2
AETAm_vs_WT_male	Mrto4-ps1	-0.10233	0.908132		2.4	2
AETAm_vs_WT_male	Gm47817	-0.0561675	0.968371		1.2	1
AETAm_vs_WT_male	Gm5791	-0.914581	0.459381		2.4	1
AETAm_vs_WT_male	Gm18025	0.900203	0.548045		0.8	1.2
AETAm_vs_WT_male	Gm9237	-2.11355	0.281665		1	0
AETAm_vs_WT_male	5033406O09Rik	-0.107833	0.801278		15	12.4
AETAm_vs_WT_male	Gm36529	0.284589	0.619453		13	11.2
AETAm_vs_WT_male	Gm36236	0.574202	0.34892		3.8	5
AETAm_vs_WT_male	Gm48027	0.000377364	0.999561		8.4	6.8
AETAm_vs_WT_male	Gm19327	-0.0583637	0.94419		2.8	2.4
AETAm_vs_WT_male	Gm35558.2	0.783757	0.415763		2.2	3.4
AETAm_vs_WT_male	Gm47322	0.387675	0.284072		13.6	15.4
AETAm_vs_WT_male	Gm47882	-0.36523	0.615527		3.6	2.4
AETAm_vs_WT_male	Gm48699	0.344591	0.528897		6.6	7.4
AETAm_vs_WT_male	Gm9255	0.719319	0.411393		2.2	3
AETAm_vs_WT_male	Gm47902	0.616076	0.690454		0.6	0.8
AETAm_vs_WT_male	Gm18955	0.157067	0.910796		1	1
AETAm_vs_WT_male	Gm39473	-0.297787	0.803231		1.8	1.4
AETAm_vs_WT_male	Gm48799	0.299561	0.806966		1.4	1.2
AETAm_vs_WT_male	Gm47583	-0.348416	0.391237		11.6	8
AETAm_vs_WT_male	Gm2099	-1.30381	0.522133		0.8	0.2
AETAm_vs_WT_male	Gm45949	-0.228094	0.769194		5.4	3.4
AETAm_vs_WT_male	Gm6190	-0.605132	0.460435		3.2	2
AETAm_vs_WT_male	Gm48381	-0.5847	0.718764		1.2	0.8
AETAm_vs_WT_male	Gm47450	-1.16395	0.316748		2	0.8
AETAm_vs_WT_male	Gm48349	0.540868	0.496586		3.8	5.2
AETAm_vs_WT_male	A030005L19Rik	-0.202085	0.614456		13.8	10
AETAm_vs_WT_male	Gm48550	0.0730437	0.918563		4	3.6
AETAm_vs_WT_male	Gm36500	0.271503	0.419322		12.4	13.2
AETAm_vs_WT_male	ENSMUSG00000113899	-1.19493	0.558637		0.8	0.2
AETAm_vs_WT_male	Gm5655	-0.584056	0.616762		2.4	1.2
AETAm_vs_WT_male	Gm48382	0.276913	0.794893		1.8	2.2
AETAm_vs_WT_male	Gm6566	0.342733	0.618092		3.2	3.6
AETAm_vs_WT_male	Gm48887	1.93885	0.416317		0.2	1
AETAm_vs_WT_male	5330409N07Rik	-0.431552	0.564742		4.2	2.8
AETAm_vs_WT_male	Gm8784	-0.676331	0.465823		3.8	2
AETAm_vs_WT_male	Gm35755	-1.59302	0.413415		1	0.2
AETAm_vs_WT_male	Rpl17-ps3	-2.03771	0.0752769		7.8	1.6
AETAm_vs_WT_male	Gm46339	0.413854	0.417934		7	8
AETAm_vs_WT_male	Gm47980	-0.442	0.406161		11.6	7.2
AETAm_vs_WT_male	Gm47011	-0.759449	0.496229		2.4	1.2
AETAm_vs_WT_male	9130015A21Rik	0.661638	0.734849		0.6	0.8
AETAm_vs_WT_male	Gm31333	0.221344	0.83823		2.6	2.4
AETAm_vs_WT_male	Gm40909	1.161	0.124413		2.4	4.8
AETAm_vs_WT_male	Gm9616	0.0801096	0.855504		16.8	16.2
AETAm_vs_WT_male	Gm48350	0.0749992	0.900366		5	4.8
AETAm_vs_WT_male	Gm47258	0.530334	0.66174		1.6	1.6
AETAm_vs_WT_male	Gm36495	-0.196583	0.835344		2.8	1.8
AETAm_vs_WT_male	Gm6474	-0.252837	0.829794		2.2	1.8
AETAm_vs_WT_male	Gm46336	0.616194	0.454118		2	2.6
AETAm_vs_WT_male	9630002D21Rik	-0.150024	0.758305		7.6	6
AETAm_vs_WT_male	Gm48228	1.82453	0.25266		0.4	1.4
AETAm_vs_WT_male	Gm9269	-0.0162902	0.988539		1.6	1.4
AETAm_vs_WT_male	Gm5668	2.58707	0.140608		0.2	1.6
AETAm_vs_WT_male	E130119H09Rik	0.0887122	0.904555		2.8	2.6
AETAm_vs_WT_male	Gm48904	-1.05554	0.594768		1	0.4
AETAm_vs_WT_male	Gm40383	2.60804	0.0442835		0.4	2.2
AETAm_vs_WT_male	Gm47860	0.186577	0.816761		4.2	3.8
AETAm_vs_WT_male	Gm48375	-0.480672	0.691684		1.6	1
AETAm_vs_WT_male	Gm48695	0.464178	0.268514		9.6	11.8
AETAm_vs_WT_male	Gm47639	-0.892189	0.511713		1.8	0.8
AETAm_vs_WT_male	Gm48829	-0.432808	0.474849		5	3.2
AETAm_vs_WT_male	Gm47728	-0.161726	0.890259		2.2	1.6
AETAm_vs_WT_male	Gm8231	-0.497578	0.843139		0.6	0.4
AETAm_vs_WT_male	Gm7252	0.0845235	0.972681		0.6	0.6
AETAm_vs_WT_male	Gm36423	1.0048	0.185174		2.6	4.2
AETAm_vs_WT_male	Gm20336	-0.827186	0.269131		5.2	2.6
AETAm_vs_WT_male	Gm18939	-0.0153844	0.989859		1.4	1.2
AETAm_vs_WT_male	Gm48692	-0.0326791	0.97509		2	1.8
AETAm_vs_WT_male	Gm47870	1.5947	0.0986938		1.2	3.2
AETAm_vs_WT_male	Gm32296	-1.45195	0.125934		4.4	1.4
AETAm_vs_WT_male	Gm47513	-0.187491	0.868985		2.4	2
AETAm_vs_WT_male	Gm7002	-0.506545	0.793546		1	0.6
AETAm_vs_WT_male	Eif1-ps2	0.355978	0.757057		1.4	1.4
AETAm_vs_WT_male	Gm46376	-0.374371	0.607181		5.6	3.6
AETAm_vs_WT_male	Gm7143	0.54393	0.571851		2.4	3.2
AETAm_vs_WT_male	Gm40849	-1.43157	0.564436		0.8	0.2
AETAm_vs_WT_male	9330199G10Rik	0.792389	0.0267455		14.2	22.6
AETAm_vs_WT_male	4930556H04Rik	0.418201	0.450198		6	7
AETAm_vs_WT_male	Gm48139	-0.465577	0.849481		0.8	0.4
AETAm_vs_WT_male	Gm34721	-1.37604	0.0852258		25.6	8
AETAm_vs_WT_male	Gm30551	0.34858	0.717009		3.2	4.2
AETAm_vs_WT_male	Gm48433	0.0952209	0.960575		0.8	0.6
AETAm_vs_WT_male	Gm7054	-0.345198	0.673867		5.2	3.6
AETAm_vs_WT_male	Gm48239	0.20863	0.681326		8.6	8.6
AETAm_vs_WT_male	Gm40968	-0.558115	0.594354		2.2	1.4
AETAm_vs_WT_male	Gm30108	0.0703218	0.863803		12.4	10.6
AETAm_vs_WT_male	Percc1	-0.295285	0.820679		1.2	1
AETAm_vs_WT_male	Gm10734	-0.567218	0.731886		1	0.6
AETAm_vs_WT_male	Gm10403	0.357515	0.675631		2.6	3
AETAm_vs_WT_male	Gm48600	-0.00623628	0.987662		10.8	9.4
AETAm_vs_WT_male	Gm32224	-0.335184	0.597099		7.8	5
AETAm_vs_WT_male	Gm47849	0.402169	0.629125		2.2	2.6
AETAm_vs_WT_male	Gm48583	1.00355	0.529634		0.8	1.6
AETAm_vs_WT_male	5330431K02Rik	-0.0347708	0.975481		1.6	1.4
AETAm_vs_WT_male	9630015K15Rik	-1.34434	0.502933		1	0.2
AETAm_vs_WT_male	Gm32123	-1.73571	0.385754		1	0.2
AETAm_vs_WT_male	Gm48300	1.12795	0.570103		0.4	0.8
AETAm_vs_WT_male	Gm3227	-0.346139	0.794039		1.2	0.8
AETAm_vs_WT_male	Gm48602	-1.94897	0.223964		1.4	0.2
AETAm_vs_WT_male	Gm31452	-0.277916	0.632781		5.8	4.2
AETAm_vs_WT_male	Gm49873	2.00686	0.308135		0.2	1
AETAm_vs_WT_male	Gm8971	-0.647254	0.714334		0.8	0.4
AETAm_vs_WT_male	Gm30489	2.06992	0.0539932		0.8	3.4
AETAm_vs_WT_male	Gm18132	0.471649	0.491308		3.4	4.2
AETAm_vs_WT_male	Gm34961	-0.144575	0.863259		3.4	2.8
AETAm_vs_WT_male	4933433G19Rik	-0.258391	0.803391		2.2	1.6
AETAm_vs_WT_male	Gm49355	-0.0811836	0.824468		13.8	11.4
AETAm_vs_WT_male	Gm4241	0.140977	0.926523		1.8	1.8
AETAm_vs_WT_male	Gm4814	0.681498	0.388683		2.2	3.2
AETAm_vs_WT_male	Gm48510	-1.2294	0.376571		1.8	0.6
AETAm_vs_WT_male	Gm47359	-0.058194	0.93994		3	2.4
AETAm_vs_WT_male	Gm9042	-0.310301	0.853833		1	0.6
AETAm_vs_WT_male	5430414B19Rik	0.753956	0.0750916		7.4	11.2
AETAm_vs_WT_male	Gm30411	-1.65076	0.403631		1.2	0.2
AETAm_vs_WT_male	Gm47414	1.0027	0.0473916		6	10
AETAm_vs_WT_male	Gm33447	-0.566675	0.585533		2.4	1.6
AETAm_vs_WT_male	Ncf2-rs.1	0.833703	0.744156		0.4	0.6
AETAm_vs_WT_male	Gm48601	0.5127	0.766553		0.6	0.8
AETAm_vs_WT_male	Gm49391	0.215272	0.859415		7.2	7.8
AETAm_vs_WT_male	Gm48283	-0.405444	0.695571		2	1.4
AETAm_vs_WT_male	Gm47505	0.566899	0.525217		2.2	3
AETAm_vs_WT_male	F630042J09Rik	-0.231594	0.602685		16.2	11.6
AETAm_vs_WT_male	Gm19241	-0.498196	0.842943		0.6	0.4
AETAm_vs_WT_male	Gm33524	-0.0353568	0.927516		15.2	13
AETAm_vs_WT_male	A530001N23Rik	0.608323	0.299351		5	6.4
AETAm_vs_WT_male	H2bc9	0.162808	0.77486		5.2	5
AETAm_vs_WT_male	Gm36346	0.143005	0.856292		2.6	2.6
AETAm_vs_WT_male	Gm8371	0.814503	0.326053		2.2	3.4
AETAm_vs_WT_male	Gm49395	-0.356106	0.685858		3	2.2
AETAm_vs_WT_male	Gm38397	0.244355	0.890736		0.6	0.6
AETAm_vs_WT_male	Gm34388	-0.464973	0.570595		3	2
AETAm_vs_WT_male	Gm49375	-0.762768	0.358736		4.4	2.2
AETAm_vs_WT_male	Gm5802	0.0278162	0.942915		16	13.6
AETAm_vs_WT_male	A230103O09Rik	1.56068	0.100772		1.2	2.8
AETAm_vs_WT_male	Gm9984	-0.465089	0.534577		3.8	2.4
AETAm_vs_WT_male	Gm47071	0.373196	0.694039		2.8	2.8
AETAm_vs_WT_male	Gm48339	2.21552	0.171203		0.2	1.2
AETAm_vs_WT_male	Gm8983	-1.21966	0.0685136		10	4
AETAm_vs_WT_male	Gm48582	-2.24941	0.0178905		5.4	1
AETAm_vs_WT_male	Gm46440	0.55347	0.527949		1.8	2.2
AETAm_vs_WT_male	Gm48050	0.0220791	0.991231		0.8	0.6
AETAm_vs_WT_male	Gm48357	0.333725	0.637518		3	3.4
AETAm_vs_WT_male	A930015P04Rik	-0.2754	0.685959		4.2	3.2
AETAm_vs_WT_male	Gm4939	-0.417149	0.723563		2	1.2
AETAm_vs_WT_male	A530065N20Rik	-0.0360216	0.97991		1	1
AETAm_vs_WT_male	Gm47246	0.190368	0.705809		6.8	6.8
AETAm_vs_WT_male	Gm6421	-0.094222	0.909995		2.4	2
AETAm_vs_WT_male	Gm32184	0.454597	0.701391		1.4	1.6
AETAm_vs_WT_male	Gm6035	-0.517021	0.649793		1.4	0.8
AETAm_vs_WT_male	Gm48570	-0.107327	0.949367		0.8	0.8
AETAm_vs_WT_male	Gm9570	0.802797	0.603043		0.6	0.8
AETAm_vs_WT_male	Gm48500	0.786674	0.48327		1	1.6
AETAm_vs_WT_male	Gm35595	-0.166013	0.850231		3	2.4
AETAm_vs_WT_male	Gm47814	-0.188437	0.813476		5.8	4.2
AETAm_vs_WT_male	Gm4130	0.280216	0.447711		12.2	12.8
AETAm_vs_WT_male	Gm32401	1.50955	0.177294		0.8	2
AETAm_vs_WT_male	5930438M14Rik	-1.01854	0.133061		10.8	4
AETAm_vs_WT_male	Gm49223	-0.100643	0.880858		3.6	3
AETAm_vs_WT_male	Gm17938	0.897014	0.503302		0.8	1.2
AETAm_vs_WT_male	C130051F05Rik	0.392731	0.394009		8.2	9.8
AETAm_vs_WT_male	Gm8990	-0.643982	0.644536		1.8	1.2
AETAm_vs_WT_male	Cyp2c52-ps	-0.185328	0.794829		4.8	4
AETAm_vs_WT_male	Gm41183	1.17127	0.408873		0.8	1.4
AETAm_vs_WT_male	Gm49141	-0.791638	0.690025		1	0.4
AETAm_vs_WT_male	Gm31107	1.25672	0.171679		1.4	2.8
AETAm_vs_WT_male	Gm18990	1.29454	0.225578		1.2	2.6
AETAm_vs_WT_male	Gm34788	-0.562852	0.348651		11.4	6.6
AETAm_vs_WT_male	Gm48267	0.442963	0.45182		5	6
AETAm_vs_WT_male	B230220B15Rik	0.21719	0.878715		1	1
AETAm_vs_WT_male	Gm46416	-0.251577	0.817198		1.6	1.2
AETAm_vs_WT_male	Gm49392	1.08514	0.36365		2	4.2
AETAm_vs_WT_male	Gm31834	-0.693386	0.48002		3	1.6
AETAm_vs_WT_male	Gm31946	-0.58327	0.452529		4	2.2
AETAm_vs_WT_male	Gm5461	-1.68394	0.399645		1	0.2
AETAm_vs_WT_male	Gm47888	0.723737	0.457254		2	3.2
AETAm_vs_WT_male	3110006O06Rik	0.0599016	0.909302		8.8	7.8
AETAm_vs_WT_male	Gm31683	-0.37042	0.562839		4.8	3.2
AETAm_vs_WT_male	Gm48639	-0.109687	0.775217		15.6	11.8
AETAm_vs_WT_male	Lncbate6	-1.85685	0.259246		1.2	0.2
AETAm_vs_WT_male	1700026N04Rik	0.992856	0.365546		1	1.8
AETAm_vs_WT_male	Gm5452	-0.172522	0.691619		9.8	7.6
AETAm_vs_WT_male	Gm40828	2.73312	0.240453		0	1.2
AETAm_vs_WT_male	Gm47558	0.412296	0.394487		7.6	8.4
AETAm_vs_WT_male	Gm30177	0.105845	0.826191		8	7.6
AETAm_vs_WT_male	Gm47920	0.72119	0.274415		6.6	9.4
AETAm_vs_WT_male	Gm34471	-0.466502	0.610087		3	2
AETAm_vs_WT_male	Gm18134	2.90487	0.0573498		0.2	2
AETAm_vs_WT_male	5530402G07Rik	-0.243111	0.691721		5.2	3.8
AETAm_vs_WT_male	Gm4815	-0.583881	0.681343		1.4	0.8
AETAm_vs_WT_male	Gm48397	1.08246	0.521864		0.6	1
AETAm_vs_WT_male	Gm8483	0.00972413	0.99349		1.2	1
AETAm_vs_WT_male	Gm47936	0.183798	0.647629		9.8	9.4
AETAm_vs_WT_male	Gm34672	-0.120959	0.924431		1.6	1.2
AETAm_vs_WT_male	Gm35110	0.643868	0.749439		0.6	0.8
AETAm_vs_WT_male	Galr3	0.433948	0.747025		2.2	2
AETAm_vs_WT_male	Gm10257	0.782641	0.575393		2.4	3.2
AETAm_vs_WT_male	Gm35281	-0.706455	0.605603		1.2	0.6
AETAm_vs_WT_male	Gm47754	-0.104688	0.939709		1	0.8
AETAm_vs_WT_male	4930455M05Rik	-0.186462	0.686132		12.2	9.2
AETAm_vs_WT_male	Gm31577	-0.410217	0.750039		1.8	1.2
AETAm_vs_WT_male	A930028N01Rik	1.62946	0.316432		0.4	1.2
AETAm_vs_WT_male	Gm18073	0.151429	0.904069		1.2	1.4
AETAm_vs_WT_male	Gm9626	-0.00805799	0.994905		1	0.8
AETAm_vs_WT_male	Gm36101	1.09339	0.376078		1.2	2
AETAm_vs_WT_male	Gm48254	0.951397	0.497761		0.6	1
AETAm_vs_WT_male	Gm48356	2.14025	0.270159		0.2	1.2
AETAm_vs_WT_male	Gm4813	1.59721	0.0607794		1.6	4.2
AETAm_vs_WT_male	Gm47400	0.798159	0.51334		1.2	2
AETAm_vs_WT_male	Gm21388	0.498986	0.56011		2.8	3.6
AETAm_vs_WT_male	Gm41192	-0.972739	0.539525		1.4	0.6
AETAm_vs_WT_male	Gm48194	-0.394049	0.302375		18.6	11.6
AETAm_vs_WT_male	Gm18517	0.986668	0.340441		1.2	2
AETAm_vs_WT_male	Gm47797	-0.394718	0.576286		4	2.6
AETAm_vs_WT_male	Gm19222	1.96383	0.132201		0.6	1.8
AETAm_vs_WT_male	D030051J21Rik	-0.283128	0.808981		2.4	2.2
AETAm_vs_WT_male	Gm5790	-0.0503689	0.943142		4.6	3.8
AETAm_vs_WT_male	Gm47735	0.0333449	0.97533		2	1.8
AETAm_vs_WT_male	Gm49291	-0.891054	0.288321		8.2	4.8
AETAm_vs_WT_male	Gm48824	-0.607621	0.57065		2	1.2
AETAm_vs_WT_male	Gm41071	0.505177	0.589599		1.6	2.2
AETAm_vs_WT_male	Gm29776	-1.97216	0.18309		1.8	0.4
AETAm_vs_WT_male	Gm21370	-1.36729	0.502289		0.8	0.2
AETAm_vs_WT_male	Gm30363	0.993623	0.682365		0.4	0.8
AETAm_vs_WT_male	Gm49098	0.856039	0.582079		1	1.6
AETAm_vs_WT_male	Gm48860	0.918791	0.365252		1.4	2.4
AETAm_vs_WT_male	Gm48432	-0.236135	0.604546		12	9
AETAm_vs_WT_male	Gm48684	0.292582	0.33308		16.8	18
AETAm_vs_WT_male	Gm4118	0.0904242	0.887318		4.6	4.2
AETAm_vs_WT_male	Gm46419	-0.205706	0.845352		1.8	1.4
AETAm_vs_WT_male	Gm47794	1.13811	0.00153912		11.6	23
AETAm_vs_WT_male	Gm38408	-0.685084	0.46544		5.2	3
AETAm_vs_WT_male	Gm2379	0.0371049	0.919665		13.2	11.6
AETAm_vs_WT_male	Gm48342	2.0945	0.242092		0.4	1.6
AETAm_vs_WT_male	Gm47061	1.92059	0.319365		0.2	1
AETAm_vs_WT_male	Gm21378	-1.84853	0.524847		22.8	5.2
AETAm_vs_WT_male	Gm20784	1.495	0.42188		8.2	24.2
AETAm_vs_WT_male	4930519K11Rik	-0.109166	0.784234		17.6	14.8
AETAm_vs_WT_male	G630093K05Rik	-0.653354	0.481082		10.4	6
AETAm_vs_WT_male	A930002C04Rik	-1.63776	0.260287		3.2	0.8
AETAm_vs_WT_male	A630019I02Rik	-0.877021	0.429921		5.4	2.2
AETAm_vs_WT_male	Gm49069	0.0898119	0.832277		9	8.6
AETAm_vs_WT_male	Gm9502	-0.918862	0.487562		1.4	0.6
AETAm_vs_WT_male	1810028F09Rik	2.58517	0.146004		0.2	1.6
AETAm_vs_WT_male	Gm49303	0.560832	0.623507		1.4	1.4
AETAm_vs_WT_male	Gm6363	0.0367154	0.979866		1.2	1
AETAm_vs_WT_male	Gm49097	0.931716	0.214665		2.8	4.4
AETAm_vs_WT_male	Gm48958	1.09251	0.529923		0.4	0.8
AETAm_vs_WT_male	Gm7962	-0.182774	0.77296		4.4	3.2
AETAm_vs_WT_male	Gm48933	-0.181188	0.749362		6	4.4
AETAm_vs_WT_male	Gm49195	1.28584	0.52352		0.4	1
AETAm_vs_WT_male	4933429O19Rik	-5.37763			10.8	0.2
AETAm_vs_WT_male	9630009A06Rik	-0.0754145	0.925523		3.8	3.4
AETAm_vs_WT_male	AA536875	-0.442561	0.819867		1	0.6
AETAm_vs_WT_male	Gm2573	-0.0060346	0.995715		2.2	1.8
AETAm_vs_WT_male	Gm49387	-2.51355	0.414603		1	0
AETAm_vs_WT_male	Gm49041	0.647068	0.158967		7	9.8
AETAm_vs_WT_male	Gm9391	-0.622944	0.722137		0.8	0.4
AETAm_vs_WT_male	Gm48939	1.116	0.184862		2.4	4
AETAm_vs_WT_male	Gm8705	0.520007	0.762032		0.6	0.8
AETAm_vs_WT_male	4930544F09Rik	-0.983277	0.564614		1	0.4
AETAm_vs_WT_male	Gm4740	0.702346	0.472994		1.4	2
AETAm_vs_WT_male	Gm48998	1.66168	0.0913574		1.6	4.6
AETAm_vs_WT_male	Gm49165	0.177411	0.865007		1.8	1.6
AETAm_vs_WT_male	Gm49311	-1.34282	0.477745		1.4	0.4
AETAm_vs_WT_male	Gm48940	-2.31431	0.215637		1.2	0
AETAm_vs_WT_male	Gm34934	0.0364899	0.909961		18.8	17.4
AETAm_vs_WT_male	Gm49685	-0.231015	0.699784		9.4	6.6
AETAm_vs_WT_male	Gm6852	-0.656639	0.743515		0.8	0.4
AETAm_vs_WT_male	Gm49256	1.5281	0.0576721		2	5
AETAm_vs_WT_male	Gm4681	-0.447491	0.440742		5.8	3.8
AETAm_vs_WT_male	Gm49182	-0.502199	0.672251		1.6	1
AETAm_vs_WT_male	Gm49397	-0.236059	0.723603		4.2	3.2
AETAm_vs_WT_male	Gm6532	1.23926	0.366262		0.8	1.6
AETAm_vs_WT_male	Gm20555	-0.812083	0.736985		1	0.4
AETAm_vs_WT_male	Gm30563	-1.82585	0.07756		4.8	1
AETAm_vs_WT_male	Gm35996	1.01042	0.614334		0.4	0.8
AETAm_vs_WT_male	Gm49417	0.42023	0.247451		13	15.6
AETAm_vs_WT_male	Gm6533	0.721929	0.556017		1	1.6
AETAm_vs_WT_male	Gm48909	-0.943559	0.588125		1	0.4
AETAm_vs_WT_male	Gm46516	0.59627	0.807131		0.6	0.8
AETAm_vs_WT_male	Gm36642	2.20362	0.145924		0.4	1.6
AETAm_vs_WT_male	Gm16374	-0.508602	0.357379		7	4.2
AETAm_vs_WT_male	Gm49308	0.154149	0.772207		6.4	6
AETAm_vs_WT_male	AU022793	0.592985	0.543205		2.4	3.4
AETAm_vs_WT_male	Gm49130	-0.103921	0.814015		10.4	8.8
AETAm_vs_WT_male	Gm19236	-0.343177	0.642033		4.4	3
AETAm_vs_WT_male	Gm5144	-0.165014	0.86826		2	1.6
AETAm_vs_WT_male	Gm49037	2.99884	0.331439		0	1.6
AETAm_vs_WT_male	Gm49085	0.518528	0.163142		10.6	13.2
AETAm_vs_WT_male	Gm49020	0.470788	0.760705		0.8	0.8
AETAm_vs_WT_male	Gm35769	1.60292	0.179844		0.8	2.2
AETAm_vs_WT_male	Gm49273	-0.150053	0.916929		0.8	0.6
AETAm_vs_WT_male	Gm7107	1.00437	0.0866104		4	7.4
AETAm_vs_WT_male	Gm49252	0.45614	0.698942		1	1.2
AETAm_vs_WT_male	Gm49164	0.691371	0.292471		3.6	4.8
AETAm_vs_WT_male	Gm49168	-0.683915	0.735836		0.8	0.4
AETAm_vs_WT_male	Gm49394	1.25618	0.411059		0.8	2
AETAm_vs_WT_male	Gm8518	0.676417	0.261799		3.8	5.2
AETAm_vs_WT_male	Gm49096	-0.246505	0.481351		17.8	13
AETAm_vs_WT_male	Gm35019	-1.16411	0.325038		2.4	0.8
AETAm_vs_WT_male	Gm49272	-0.035489	0.983528		0.8	0.8
AETAm_vs_WT_male	Gm34590	0.765653	0.378		2	2.8
AETAm_vs_WT_male	Gm48913	1.14492	0.429964		0.6	1.2
AETAm_vs_WT_male	Gm49364	2.08848	0.378997		0.4	1.6
AETAm_vs_WT_male	Gm49083	0.463029	0.435418		7	9
AETAm_vs_WT_male	4930445E18Rik	-0.417256	0.671173		3.6	2.6
AETAm_vs_WT_male	Gm49194	0.268864	0.363855		19.8	20.6
AETAm_vs_WT_male	Gm49216	1.94855	0.312034		0.2	1
AETAm_vs_WT_male	Gm48936	0.26972	0.635536		8.6	9.4
AETAm_vs_WT_male	Gm534	-3.42356			10.4	1
AETAm_vs_WT_male	2810457G06Rik	-0.714288	0.263768		5.6	2.8
AETAm_vs_WT_male	Gm48949	-0.419354	0.45049		9	5.2
AETAm_vs_WT_male	4930452G13Rik	0.91361	0.0595896		8.2	14.4
AETAm_vs_WT_male	Gm3219	0.355014	0.825927		4.4	3.2
AETAm_vs_WT_male	Gm34759	0.051209	0.89324		11.8	11
AETAm_vs_WT_male	Gm21178	0.224693	0.849122		3.2	3.2
AETAm_vs_WT_male	Gm49025	-0.284384	0.78651		1.8	1.4
AETAm_vs_WT_male	Gm49086	0.703245	0.0933352		8.8	12
AETAm_vs_WT_male	Gm35248	-0.54256	0.489445		6.2	3.2
AETAm_vs_WT_male	Gm49356	-0.524538	0.365785		14.4	9.4
AETAm_vs_WT_male	Gm49227	1.4318	0.0660805		2.6	6.2
AETAm_vs_WT_male	C230086J09Rik	0.399506	0.579974		3.2	3.6
AETAm_vs_WT_male	Gm49249	1.77425	0.150555		0.6	2
AETAm_vs_WT_male	Gm9732	1.41582	0.552333		0.4	1
AETAm_vs_WT_male	Gm49207	0.701733	0.347762		5.2	7.6
AETAm_vs_WT_male	Gm6392	-0.426428	0.588077		3.4	2.2
AETAm_vs_WT_male	Gm9247	0.10767	0.836515		6.4	6
AETAm_vs_WT_male	Rpl17-ps7	0.361709	0.859786		0.6	0.6
AETAm_vs_WT_male	Gm49009	0.184552	0.928837		0.6	0.6
AETAm_vs_WT_male	Gm48954	0.43845	0.701977		1.4	1.4
AETAm_vs_WT_male	Gm10791	0.863928	0.241074		3.8	5.8
AETAm_vs_WT_male	4930413F20Rik	0.853908	0.353016		3.2	3.8
AETAm_vs_WT_male	Gm6997	-0.817082	0.682218		1	0.4
AETAm_vs_WT_male	Gm48908	0.543655	0.556737		2	2.6
AETAm_vs_WT_male	Gm49077	0.386121	0.330146		10	11
AETAm_vs_WT_male	5430440P10Rik	-2.07997	0.117276		2.2	0.4
AETAm_vs_WT_male	Gm49124	0.0953348	0.926095		2	1.6
AETAm_vs_WT_male	Tiaf2	1.12759	0.576552		0.4	0.8
AETAm_vs_WT_male	Gm49024	2.02093	0.175355		0.4	1.6
AETAm_vs_WT_male	Gm41230	0.233159	0.875994		0.8	0.8
AETAm_vs_WT_male	Gm5854	-1.23654	0.52674		0.8	0.2
AETAm_vs_WT_male	Gm41271	-1.28694	0.666097		1	0.4
AETAm_vs_WT_male	Gm29697	1.12077	0.446518		0.8	1.4
AETAm_vs_WT_male	Gm4824	1.08115	0.387371		1	1.8
AETAm_vs_WT_male	Rps12-ps2	-1.21831	0.49054		0.8	0.2
AETAm_vs_WT_male	Gm7908	0.0223419	0.952041		16	14.2
AETAm_vs_WT_male	Gm31251	0.516887	0.544753		2	2.4
AETAm_vs_WT_male	Gm45924	-0.362145	0.807282		1.4	0.8
AETAm_vs_WT_male	2900040C04Rik	-2.85687			57.6	6.4
AETAm_vs_WT_male	Gm49271	0.573509	0.439579		2.8	3.8
AETAm_vs_WT_male	Gm30970	-0.305583	0.441862		12.8	9
AETAm_vs_WT_male	Gm49265	0.21942	0.913851		0.6	0.6
AETAm_vs_WT_male	Gm7232	0.148108	0.835348		4.2	3.8
AETAm_vs_WT_male	Gm32913	1.0662	0.0800352		3.8	7
AETAm_vs_WT_male	Gm49297	0.0256051	0.983937		1.4	1.4
AETAm_vs_WT_male	Gm35167	-0.882178	0.506139		1.4	0.6
AETAm_vs_WT_male	D730044K07Rik	1.85644	0.067513		1	2.8
AETAm_vs_WT_male	Gm7517	-0.305204	0.686526		3.8	2.6
AETAm_vs_WT_male	Gm5206	-0.0235423	0.992817		0.6	0.4
AETAm_vs_WT_male	4930431P22Rik	2.14466	0.127964		0.4	1.6
AETAm_vs_WT_male	Gm49179	0.179153	0.639244		12	12
AETAm_vs_WT_male	Gm49087	-0.771201	0.662351		0.8	0.4
AETAm_vs_WT_male	4930572G02Rik	0.374119	0.473583		7.2	7.6
AETAm_vs_WT_male	Gm7459	-0.617035	0.764636		0.8	0.4
AETAm_vs_WT_male	Rpl19-ps3	-3.4042	0.0389029		4.4	0.4
AETAm_vs_WT_male	Gm49042	1.67522	0.305294		0.4	1.2
AETAm_vs_WT_male	Gm48950	-0.261275	0.913938		1	0.6
AETAm_vs_WT_male	Gm7004	-1.09054	0.512186		1.2	0.4
AETAm_vs_WT_male	Gm49282	-0.275307	0.890022		0.8	0.6
AETAm_vs_WT_male	Gm34907	-0.531608	0.656011		1.8	1
AETAm_vs_WT_male	Gm10366	0.155344	0.835434		4.2	3.8
AETAm_vs_WT_male	Dpep2nb	0.18106	0.863603		1.4	1.4
AETAm_vs_WT_male	Gm49312	0.3851	0.598043		3.6	4.2
AETAm_vs_WT_male	Gm48935	0.192181	0.805926		2.8	2.8
AETAm_vs_WT_male	Gm32815	0.583058	0.283209		7	10.2
AETAm_vs_WT_male	Gm10876	1.26185	0.461556		0.4	0.8
AETAm_vs_WT_male	Gm30929	0.0813289	0.914831		2.8	2.6
AETAm_vs_WT_male	Gm6740.1	-0.994814	0.312941		4.6	2.2
AETAm_vs_WT_male	Gm48961	0.129323	0.881499		2.6	2.4
AETAm_vs_WT_male	ENSMUSG00000115801	-0.520506	0.149936		18.4	11.2
AETAm_vs_WT_male	Gm18949	0.887346	0.251685		2.2	3.6
AETAm_vs_WT_male	Gm41293	0.555526	0.595676		2	2.6
AETAm_vs_WT_male	Gm34589	0.13412	0.835601		4.4	4.2
AETAm_vs_WT_male	6330576A10Rik	-0.41309	0.664492		3.4	2
AETAm_vs_WT_male	4921515G04Rik	0.173816	0.78412		4.2	4.2
AETAm_vs_WT_male	Gm49196	1.31791	0.503868		0.4	1
AETAm_vs_WT_male	4933402J15Rik	2.21982	0.253253		0.2	1.2
AETAm_vs_WT_male	Gm52969	1.11933	0.298982		4	8.6
AETAm_vs_WT_male	Gm34643	-0.212922	0.655282		10	7.2
AETAm_vs_WT_male	Gm18095	-0.625262	0.356144		5.2	2.8
AETAm_vs_WT_male	Gm2999	0.2698	0.523899		10.8	12
AETAm_vs_WT_male	Gm5481	0.55467	0.569178		2.2	3
AETAm_vs_WT_male	Gm49524	0.218776	0.891255		0.6	0.6
AETAm_vs_WT_male	Gm3919	-1.59302	0.413389		1	0.2
AETAm_vs_WT_male	Gm18283	-0.0882776	0.945809		1.6	1.4
AETAm_vs_WT_male	Gm49521	-0.165341	0.885833		1.8	1.6
AETAm_vs_WT_male	Gm18930	-0.238421	0.766552		4.4	3.2
AETAm_vs_WT_male	4833415N18Rik	-0.66192	0.506672		5.8	2.6
AETAm_vs_WT_male	9530056E24Rik	1.68254	0.280755		0.6	1.8
AETAm_vs_WT_male	Gm41409	1.43041	0.0958272		2	4.2
AETAm_vs_WT_male	Gm30564	-2.42934	0.128717		3	0.4
AETAm_vs_WT_male	Gm46519	0.672463	0.474416		2.2	3.2
AETAm_vs_WT_male	8430426J06Rik	1.1052	0.0899831		3	5.8
AETAm_vs_WT_male	Gm10856	0.0230242	0.971604		4.6	3.8
AETAm_vs_WT_male	Gm49526	-0.347619	0.787613		1.2	0.8
AETAm_vs_WT_male	Gm31462	0.258739	0.862797		0.8	0.8
AETAm_vs_WT_male	Gm49539	0.377941	0.595842		3.8	4.8
AETAm_vs_WT_male	Gm49503	0.0703339	0.880997		8.4	7.6
AETAm_vs_WT_male	Gm49527	0.053032	0.914504		15.2	15.2
AETAm_vs_WT_male	Gm49442	0.318204	0.671113		2.8	2.8
AETAm_vs_WT_male	Gm4544	-0.3022	0.394037		18.4	12.4
AETAm_vs_WT_male	Gm46526	-1.73006	0.461718		1.2	0.2
AETAm_vs_WT_male	Gm49476	1.66363	0.390242		0.4	1.2
AETAm_vs_WT_male	Gm5469	0.640257	0.636792		0.8	1.2
AETAm_vs_WT_male	Gm7859	0.689756	0.67189		0.8	1.2
AETAm_vs_WT_male	Rpl19-ps6	-0.953103	0.176659		4.8	2.2
AETAm_vs_WT_male	Gm36738	0.810943	0.42024		1.6	2.6
AETAm_vs_WT_male	Gm35853	-1.25116	0.136991		13.6	4.4
AETAm_vs_WT_male	Gm49486	0.186912	0.594085		20.6	19.2
AETAm_vs_WT_male	Kiss1	0.652383	0.787483		0.6	0.6
AETAm_vs_WT_male	1110013H19Rik	0.462366	0.234596		10.8	12.6
AETAm_vs_WT_male	Gm10362	-1.94695	0.530887		0.8	0
AETAm_vs_WT_male	Gm49411	2.96953	0.0947403		0	1.4
AETAm_vs_WT_male	Gm5470	0.16818	0.870971		2.2	2.4
AETAm_vs_WT_male	Gm41396	0.19061	0.673313		10.2	10.6
AETAm_vs_WT_male	Gm49513	-0.224216	0.90188		0.6	0.4
AETAm_vs_WT_male	Gm49550	-0.942141	0.631584		1	0.4
AETAm_vs_WT_male	Gm30339	1.15139	0.347312		0.8	1.6
AETAm_vs_WT_male	Gm49413	-0.401727	0.676332		2.4	1.6
AETAm_vs_WT_male	Gm49520	-0.879954	0.775907		1.2	0.4
AETAm_vs_WT_male	Gm49552	0.790743	0.23805		5.6	8.4
AETAm_vs_WT_male	Gm49484	-1.69213	0.281916		1.8	0.4
AETAm_vs_WT_male	Gm20564	-1.90061	0.206956		1.2	0.2
AETAm_vs_WT_male	Gm32405	0.607026	0.597495		1.4	1.8
AETAm_vs_WT_male	Gm49544	0.0561146	0.915141		7	6.4
AETAm_vs_WT_male	Gm1600	0.432468	0.78138		0.6	0.8
AETAm_vs_WT_male	Gm49540	-0.247693	0.856288		1.2	1
AETAm_vs_WT_male	Gm41349	0.0975296	0.830553		9	8.2
AETAm_vs_WT_male	Gm49518	-1.1401	0.284256		3.8	1.4
AETAm_vs_WT_male	Gm49415	-0.240025	0.768966		3.8	2.4
AETAm_vs_WT_male	4833412C15Rik	1.08322	0.586817		0.4	0.8
AETAm_vs_WT_male	Gm49482	1.42468	0.402306		0.4	1
AETAm_vs_WT_male	Gm49416	0.599116	0.805299		0.6	1
AETAm_vs_WT_male	Gm18722	-0.325816	0.579149		5.6	4
AETAm_vs_WT_male	Tmem249	0.917659	0.523683		1	1.4
AETAm_vs_WT_male	Gcat.1	-1.15138	0.631788		15.4	8.4
AETAm_vs_WT_male	Gm39556	0.170301	0.857492		2.2	2.4
AETAm_vs_WT_male	Gm49499	0.942876	0.419608		1.2	1.8
AETAm_vs_WT_male	Gm5216	-0.614586	0.40915		4.2	2.4
AETAm_vs_WT_male	Gm18890	-0.22201	0.762822		3.8	2.8
AETAm_vs_WT_male	Gm49445	0.27056	0.589041		6.4	6.6
AETAm_vs_WT_male	Gm38563	0.46239	0.568645		2.2	2.6
AETAm_vs_WT_male	Gm36560	-0.297271	0.747321		2.2	1.6
AETAm_vs_WT_male	I730030J21Rik	0.0219959	0.968754		6.6	6
AETAm_vs_WT_male	Gm10865	-0.509384	0.785899		1.2	0.8
AETAm_vs_WT_male	Gm49494	-0.0615516	0.889197		9.8	8.4
AETAm_vs_WT_male	Gm49731	-0.532134	0.248601		15	9
AETAm_vs_WT_male	Gm2805	0.374588	0.691166		2.2	2.6
AETAm_vs_WT_male	Gm49698	-0.401379	0.633571		4.8	3
AETAm_vs_WT_male	Gm2808	-0.335276	0.900053		0.4	0.2
AETAm_vs_WT_male	Gm18335	-0.726259	0.724413		0.8	0.4
AETAm_vs_WT_male	ENSMUSG00000116563	3.92857	0.199061		0	1
AETAm_vs_WT_male	Gm49741	-0.298509	0.493334		13	9
AETAm_vs_WT_male	Gm49701	0.120762	0.925181		1.8	1.6
AETAm_vs_WT_male	Gm9525	-0.0737798	0.950623		1.4	1.2
AETAm_vs_WT_male	Gm46565	0.446123	0.525008		3.8	4.4
AETAm_vs_WT_male	Gm31323	0.175772	0.756678		5	4.8
AETAm_vs_WT_male	Gm53028	0.106885	0.846096		5.4	5.2
AETAm_vs_WT_male	Gm536	1.25814	0.00256054		7.2	15
AETAm_vs_WT_male	Gm10479	0.122398	0.909121		1.6	1.4
AETAm_vs_WT_male	4930534H18Rik	1.37555	0.410849		0.4	1
AETAm_vs_WT_male	Gm49767	0.23058	0.538713		13.8	14
AETAm_vs_WT_male	Gm49719	0.62403	0.359458		4.8	5.4
AETAm_vs_WT_male	Gm4828	1.60484	0.334285		0.4	1.2
AETAm_vs_WT_male	Gm49705	-2.07235	0.200208		1.4	0.2
AETAm_vs_WT_male	Gm49699	0.315801	0.49656		10.2	10.8
AETAm_vs_WT_male	Gm8130	0.797007	0.70336		0.4	0.6
AETAm_vs_WT_male	Gm8670	-1.18935	0.424741		1.2	0.4
AETAm_vs_WT_male	Gm41505	-0.397038	0.602653		3.2	2
AETAm_vs_WT_male	Gm49584	0.536683	0.729762		0.6	0.8
AETAm_vs_WT_male	Rpl31-ps12	-0.793228	0.64679		1	0.4
AETAm_vs_WT_male	Gm35455	-0.378237	0.720875		2	1.4
AETAm_vs_WT_male	Gm49774	0.686946	0.261566		4.8	6.2
AETAm_vs_WT_male	Gm6551	0.0424002	0.954844		7.2	6.6
AETAm_vs_WT_male	E130310I04Rik	0.270104	0.651138		4	4.2
AETAm_vs_WT_male	Gm49795	1.9212	0.317895		0.2	1
AETAm_vs_WT_male	Gm49694	0.0807042	0.927307		2.4	2.2
AETAm_vs_WT_male	Gm46540	0.835182	0.621914		0.6	0.8
AETAm_vs_WT_male	Gm5491	-1.18996	0.193869		3	1.2
AETAm_vs_WT_male	Gm29737	-0.634751	0.446467		4	2
AETAm_vs_WT_male	Gm32431	0.436494	0.76087		1	1.2
AETAm_vs_WT_male	Gm6557	-2.01479	0.13792		2.2	0.4
AETAm_vs_WT_male	Gm49668	-0.514265	0.696608		1	0.6
AETAm_vs_WT_male	Gm29686	-0.130432	0.892615		2.2	1.8
AETAm_vs_WT_male	6330408M09Rik	0.401434	0.254785		15.2	18.2
AETAm_vs_WT_male	Gm49555	-0.841667	0.0384089		17.4	9
AETAm_vs_WT_male	Gm49733	-1.49049	0.379791		1	0.2
AETAm_vs_WT_male	Gm49659	-0.343337	0.696339		4.8	2.8
AETAm_vs_WT_male	Gm49573	-0.83685	0.244244		6.4	3.6
AETAm_vs_WT_male	Gm41496	-0.175695	0.915637		1	0.8
AETAm_vs_WT_male	Gm36001	-0.808895	0.107758		10	5
AETAm_vs_WT_male	6430553K19Rik	-0.818699	0.615198		1.4	0.6
AETAm_vs_WT_male	Gm4786	-0.41131	0.86004		1.2	0.8
AETAm_vs_WT_male	Gm46560	0.301687	0.859807		0.8	1
AETAm_vs_WT_male	Gm41492	-1.00388	0.514112		1.6	0.6
AETAm_vs_WT_male	Gm49702	-0.358574	0.349634		22.6	14.8
AETAm_vs_WT_male	Gm49769	-0.193331	0.529766		20.4	15.6
AETAm_vs_WT_male	Zfp520-ps	0.554808	0.5794		1.6	2.2
AETAm_vs_WT_male	Gm4829	-0.0595663	0.880161		12.6	10.8
AETAm_vs_WT_male	Dynlt2a3	1.90595	0.183569		0.8	2.6
AETAm_vs_WT_male	Gm5674	-0.0160363	0.993712		0.8	0.6
AETAm_vs_WT_male	Gm49600	-0.0617662	0.933989		3.2	2.8
AETAm_vs_WT_male	2600002D14Rik	-0.181103	0.801451		3.4	2.8
AETAm_vs_WT_male	A630036G19Rik	0.164172	0.82032		4.2	4.2
AETAm_vs_WT_male	Gm2792	-1.72547	0.458737		1.4	0.2
AETAm_vs_WT_male	Gm49636	0.637987	0.681601		0.6	0.8
AETAm_vs_WT_male	Gm49760	-0.354544	0.383182		13.8	9.6
AETAm_vs_WT_male	Gm49586	1.11333	0.583634		0.4	0.8
AETAm_vs_WT_male	Gm17928	0.634998	0.791937		0.6	0.8
AETAm_vs_WT_male	Gm41504	1.3899	0.00958999		4.2	9.4
AETAm_vs_WT_male	Rps2-ps7	0.117101	0.9035		1.6	1.6
AETAm_vs_WT_male	Gm49658	0.866731	0.662435		0.6	1
AETAm_vs_WT_male	Gm49727	1.52455	0.258599		0.8	2.4
AETAm_vs_WT_male	Gm6475	0.945712	0.127641		3.4	6
AETAm_vs_WT_male	Gm35576	-0.217757	0.898917		0.8	0.6
AETAm_vs_WT_male	1700102H20Rik	0.590982	0.100741		10.8	14.2
AETAm_vs_WT_male	Gm49677	0.4782	0.675124		1.8	1.8
AETAm_vs_WT_male	Gm49721	-0.148635	0.880762		10.8	9.2
AETAm_vs_WT_male	Gm29880	-1.28694	0.666097		1	0.4
AETAm_vs_WT_male	Gm49794	-0.38411	0.743879		1.6	1
AETAm_vs_WT_male	Gm49674	0.3497	0.685205		2.8	2.8
AETAm_vs_WT_male	Gm49614	0.223878	0.695117		6	5.8
AETAm_vs_WT_male	C130040N14Rik	1.11991	0.491387		0.8	1.2
AETAm_vs_WT_male	Gm49785	0.0999084	0.828702		10.4	9.2
AETAm_vs_WT_male	Gm49599	-0.00246326	0.997958		2	1.8
AETAm_vs_WT_male	Gm5487	-0.463344	0.658977		1.8	1.2
AETAm_vs_WT_male	Gm49566	1.65917	0.317232		0.4	1.2
AETAm_vs_WT_male	Gm17809	0.872107	0.209105		3.6	6.2
AETAm_vs_WT_male	Gm49711	-0.0383731	0.960329		3.4	3
AETAm_vs_WT_male	Gm41442	0.966643	0.0292378		8.4	14
AETAm_vs_WT_male	2410003I16Rik	-0.625131	0.657626		1.8	1
AETAm_vs_WT_male	Gm7177	0.427219	0.830961		0.6	0.6
AETAm_vs_WT_male	Gm34680	0.301305	0.672816		2.8	3
AETAm_vs_WT_male	Gm6705	-0.263016	0.796087		2.2	1.6
AETAm_vs_WT_male	Gm49587	0.928549	0.536616		0.6	1
AETAm_vs_WT_male	Gm6278	-0.455958	0.760064		1	0.6
AETAm_vs_WT_male	Gm49625	-1.21955	0.378511		1.6	0.6
AETAm_vs_WT_male	Gm49673	-0.549799	0.460983		24.2	10.8
AETAm_vs_WT_male	Gm6032	1.01132	0.61145		0.4	0.8
AETAm_vs_WT_male	Gm38593	0.0605942	0.892828		9.2	8.2
AETAm_vs_WT_male	Gm49874	1.96239	0.0337608		1.4	4
AETAm_vs_WT_male	Gm32358	-1.4307	0.420732		2	0.8
AETAm_vs_WT_male	Gm5230	0.116722	0.897343		1.8	1.8
AETAm_vs_WT_male	Gm41584	0.70744	0.466029		2.2	3.8
AETAm_vs_WT_male	Gm6540	-1.55567	0.426384		1	0.2
AETAm_vs_WT_male	1700023B13Rik	-0.109495	0.92717		1.2	1
AETAm_vs_WT_male	Gm18270	-0.810696	0.48309		2.4	1.4
AETAm_vs_WT_male	Ldha-ps3	0.637096	0.710786		0.6	0.8
AETAm_vs_WT_male	Gm49936	0.628219	0.589881		9.8	10.2
AETAm_vs_WT_male	Gm49894	0.558333	0.390162		7	7.8
AETAm_vs_WT_male	Gm41541	0.399306	0.736326		1	1.2
AETAm_vs_WT_male	Gm41611	0.542704	0.546784		2.4	3
AETAm_vs_WT_male	1700063J08Rik	-0.250897	0.840621		1.4	1
AETAm_vs_WT_male	Gm49949	-0.313121	0.42225		14.8	10.2
AETAm_vs_WT_male	A330072L02Rik	0.648276	0.65197		0.8	1.2
AETAm_vs_WT_male	Gm49893	-0.664189	0.679206		0.8	0.4
AETAm_vs_WT_male	Gm49901	-0.839569	0.360709		4.8	2.2
AETAm_vs_WT_male	Gm50238	-0.256809	0.912779		1.2	1.2
AETAm_vs_WT_male	Gm49902	-0.527458	0.58562		2.6	1.6
AETAm_vs_WT_male	Gm9319	-0.205473	0.894534		0.8	0.6
AETAm_vs_WT_male	Gm49890	-0.131535	0.747674		10	7.8
AETAm_vs_WT_male	Gm49924	0.837234	0.444495		1.4	2.2
AETAm_vs_WT_male	Gm35692	1.31415	0.503436		0.4	1
AETAm_vs_WT_male	Gm4356	0.459997	0.492309		3.8	4.8
AETAm_vs_WT_male	Gm49946	-1.6301	0.267891		1.6	0.4
AETAm_vs_WT_male	Gm31143	-0.185113	0.897996		1	0.8
AETAm_vs_WT_male	Gm34510	-0.21769	0.806494		2.4	1.8
AETAm_vs_WT_male	Gm4708	-1.25828	0.0747849		6.2	2.4
AETAm_vs_WT_male	Gm9349	-0.109078	0.918744		1.8	1.6
AETAm_vs_WT_male	Gm4766	0.240051	0.697799		5	5.4
AETAm_vs_WT_male	Gm19283	0.457152	0.758849		0.8	1
AETAm_vs_WT_male	Gm49932	-0.824858	0.375738		7.4	2.6
AETAm_vs_WT_male	ENSMUSG00000117226	1.41563	0.365837		0.8	1.6
AETAm_vs_WT_male	Gm49877	0.389553	0.766806		1	1.2
AETAm_vs_WT_male	Gm35550	-0.970575	0.497251		1.4	0.6
AETAm_vs_WT_male	ENSMUSG00000117238	-0.122039	0.751216		15.4	12.4
AETAm_vs_WT_male	Gpr31c	1.56677	0.0998465		1.2	3
AETAm_vs_WT_male	Gm17891	-1.27879	0.284829		7.4	2.4
AETAm_vs_WT_male	Gm49871	1.23621	0.00211232		9.2	18.6
AETAm_vs_WT_male	Gm9514	-0.759138	0.525635		2	1
AETAm_vs_WT_male	Gm4948	-0.168839	0.832879		3	2.4
AETAm_vs_WT_male	Gm35290	-0.386616	0.607112		6	4
AETAm_vs_WT_male	Gm49953	-1.73378	0.467325		1	0.2
AETAm_vs_WT_male	Gm36684	-0.0798445	0.957012		1	0.8
AETAm_vs_WT_male	1700093J21Rik	0.799581	0.291467		2.4	3.6
AETAm_vs_WT_male	Gm34883	0.355304	0.34114		13.2	15.2
AETAm_vs_WT_male	Gm5492	-0.698747	0.536251		1.8	1
AETAm_vs_WT_male	Gm18736	-0.400599	0.873493		0.6	0.4
AETAm_vs_WT_male	C030013G03Rik	-4.30953	0.0334618		5.6	0
AETAm_vs_WT_male	1600022D10Rik	0.744868	0.504245		1.2	1.8
AETAm_vs_WT_male	Gm6467	-0.00424629	0.995339		5.4	4.4
AETAm_vs_WT_male	Gm49870	0.0679611	0.894687		8.4	7.6
AETAm_vs_WT_male	Gm49804	0.371818	0.904682		0.6	0.6
AETAm_vs_WT_male	Gm34684	1.56924	0.356382		0.4	1
AETAm_vs_WT_male	Gm7926	0.605736	0.674756		0.8	1
AETAm_vs_WT_male	Gm49975	-0.971489	0.181285		5.6	2.6
AETAm_vs_WT_male	Gm31615	-0.0103675	0.990878		2.4	2
AETAm_vs_WT_male	ENSMUSG00000117357	0.748669	0.0567511		9.4	14.2
AETAm_vs_WT_male	Gm31645	0.174836	0.635125		15.2	15.6
AETAm_vs_WT_male	Gm30984	0.144876	0.809675		6.4	6.2
AETAm_vs_WT_male	Gm50019	1.7261	0.148803		1	2.6
AETAm_vs_WT_male	Gm18273	0.279175	0.790007		2	2.2
AETAm_vs_WT_male	Gm33373	-0.55135	0.382059		9.2	6.2
AETAm_vs_WT_male	4930500A05Rik	-0.407078	0.728703		1.4	1
AETAm_vs_WT_male	Gm36279	0.592116	0.360494		3.4	4.6
AETAm_vs_WT_male	Gm19689	1.96293	0.245607		0.2	1
AETAm_vs_WT_male	4833419F23Rik	0.00535073	0.995594		2.8	2.2
AETAm_vs_WT_male	Rpl19-ps7	-0.952918	0.695154		1.2	0.4
AETAm_vs_WT_male	Gm3744	-0.552631	0.695702		1.4	0.8
AETAm_vs_WT_male	Gm5064	1.02652	0.267944		2	3.8
AETAm_vs_WT_male	Gm50025	2.25876	0.326667		0.2	1.2
AETAm_vs_WT_male	Gm41639	2.00697	0.306968		0.2	1
AETAm_vs_WT_male	Gm33508	-0.340364	0.633751		4.2	3
AETAm_vs_WT_male	Gm7464	0.469214	0.678382		1.2	1.4
AETAm_vs_WT_male	Gm4833	-1.18649	0.158792		4.8	2
AETAm_vs_WT_male	Gm49968	-1.57031	0.35228		1.4	0.4
AETAm_vs_WT_male	1810014P07Rik	-0.751519	0.602359		1.2	0.6
AETAm_vs_WT_male	Gm33727	1.25233	0.0372891		4.6	9.8
AETAm_vs_WT_male	Rpsa-ps7	-0.93873	0.404856		2.6	1.2
AETAm_vs_WT_male	Gm50083	-1.02552	0.438655		6.2	3.8
AETAm_vs_WT_male	Gm50087	-0.728219	0.446585		3.4	1.8
AETAm_vs_WT_male	1810073O08Rik	0.289778	0.754335		4.2	4.2
AETAm_vs_WT_male	Gm6643	-1.16957	0.567052		0.8	0.2
AETAm_vs_WT_male	Gm50011	-3.37383	0.26968		1.8	0
AETAm_vs_WT_male	Gm6552	-0.262638	0.536815		10	7.4
AETAm_vs_WT_male	Gm50081	0.152818	0.68672		12.4	11.6
AETAm_vs_WT_male	Gm50039	-0.718488	0.360123		4	2.2
AETAm_vs_WT_male	Gm7059	-1.59538	0.41553		1.6	0.4
AETAm_vs_WT_male	Gm33948	0.422416	0.628631		2	2.4
AETAm_vs_WT_male	Gm7788	-1.36057	0.579075		0.8	0.2
AETAm_vs_WT_male	BC051408	0.574789	0.373949		5.4	7.2
AETAm_vs_WT_male	Gm19696	-0.967057	0.530067		1	0.4
AETAm_vs_WT_male	Gm49970	1.23758	0.0713046		2.6	5.2
AETAm_vs_WT_male	1700116H05Rik	-1.76823	0.367115		1	0.2
AETAm_vs_WT_male	Gm7527	-0.0531992	0.979353		0.6	0.4
AETAm_vs_WT_male	Gm50045	-0.149048	0.906487		1	0.8
AETAm_vs_WT_male	Gm6883	0.146734	0.932449		0.8	0.6
AETAm_vs_WT_male	Gpx4-ps1	-0.811053	0.688171		0.8	0.4
AETAm_vs_WT_male	Gm41664	-1.44786	0.327495		1.4	0.4
AETAm_vs_WT_male	Gm50024	0.263467	0.818734		1.2	1.2
AETAm_vs_WT_male	Gm50048	-0.283642	0.511425		14.4	10
AETAm_vs_WT_male	Gm30794	0.629994	0.428941		2.2	2.8
AETAm_vs_WT_male	ENSMUSG00000117546	-0.276045	0.779434		3.2	2.2
AETAm_vs_WT_male	Gm50070	-0.781745	0.22775		8.4	3.6
AETAm_vs_WT_male	Gm49987	2.20725	0.316177		0.4	1.8
AETAm_vs_WT_male	Gm36486	1.37211	0.11445		1.6	3.8
AETAm_vs_WT_male	Gm50023	-0.0804054	0.955512		1	0.8
AETAm_vs_WT_male	Gm46603	1.22968	0.112408		3.4	6.4
AETAm_vs_WT_male	Gm33228	-0.165834	0.752844		12	9
AETAm_vs_WT_male	Gm50068	-0.625189	0.719478		0.8	0.4
AETAm_vs_WT_male	Hspe1-rs1	-0.419466	0.173889		21.2	13.6
AETAm_vs_WT_male	Tpi-rs10	0.601177	0.37605		3.4	4.6
AETAm_vs_WT_male	Gm50012	-0.138934	0.78624		11.4	8.8
AETAm_vs_WT_male	Gm49990	-0.0555525	0.977497		0.8	0.6
AETAm_vs_WT_male	Gm7411	0.277753	0.783478		1.6	1.6
AETAm_vs_WT_male	A830021F12Rik	-0.670615	0.499498		2.2	1.2
AETAm_vs_WT_male	Gm49969	0.338345	0.434334		9.2	10.6
AETAm_vs_WT_male	Gm50009	-0.15739	0.64858		17	13.2
AETAm_vs_WT_male	Gm50050	0.180585	0.708394		10.8	11
AETAm_vs_WT_male	6720468P15Rik	0.324325	0.627632		4.8	5
AETAm_vs_WT_male	Gm4013	-0.150446	0.728826		11.4	9.2
AETAm_vs_WT_male	Gm50270	-1.34495	0.492919		1.4	0.4
AETAm_vs_WT_male	Gm50128	1.20301	0.0961841		2.4	5
AETAm_vs_WT_male	Gm6974	0.0658888	0.929894		3	2.8
AETAm_vs_WT_male	Gm31087	-0.3947	0.408199		13.2	8.4
AETAm_vs_WT_male	Gm50114	0.562663	0.780024		0.6	0.8
AETAm_vs_WT_male	Gm31912	0.256292	0.826507		1.4	1.4
AETAm_vs_WT_male	Gm50100	0.785165	0.553667		0.8	1.2
AETAm_vs_WT_male	Gm19159	0.550875	0.610719		1.2	1.6
AETAm_vs_WT_male	1500032F14Rik	1.12557	0.134482		2.4	4.6
AETAm_vs_WT_male	Gm34299	0.704855	0.34448		2.8	4
AETAm_vs_WT_male	Gm5503	0.955644	0.522241		0.6	1
AETAm_vs_WT_male	ENSMUSG00000117733	-1.32996	0.0825534		7.6	2.6
AETAm_vs_WT_male	Gm18963	-1.55637	0.436729		1	0.2
AETAm_vs_WT_male	Gm50169	0.913969	0.342376		1.4	2.2
AETAm_vs_WT_male	Gm50143	-0.654586	0.627111		1.2	0.6
AETAm_vs_WT_male	Gm18786	-0.468891	0.519587		5.2	3
AETAm_vs_WT_male	8030456M14Rik	0.356045	0.382873		12	12.4
AETAm_vs_WT_male	Gm50285	0.953411	0.535078		0.6	1
AETAm_vs_WT_male	Gm25432	0.963798	0.0674912		5	8
AETAm_vs_WT_male	Gm50375	0.0702306	0.972112		0.8	0.6
AETAm_vs_WT_male	Gm19209	-0.238781	0.692659		5	3.8
AETAm_vs_WT_male	Gm5517	-0.543664	0.648195		2	1.2
AETAm_vs_WT_male	Gm46652	2.05305	0.0634137		0.8	2.6
AETAm_vs_WT_male	Gm6252	-1.1921	0.243238		3.6	1.4
AETAm_vs_WT_male	Gm7074	-0.210774	0.672545		9	6.6
AETAm_vs_WT_male	Gm8934	1.11809	0.558968		0.6	1.2
AETAm_vs_WT_male	Gm5823	-0.780734	0.112132		10	5
AETAm_vs_WT_male	Gm50105	-0.0542747	0.907765		8	6.8
AETAm_vs_WT_male	Gm50251	-0.346343	0.717655		2	1.4
AETAm_vs_WT_male	Gm50371	1.51674	0.604197		0.6	0.6
AETAm_vs_WT_male	Gm18652	2.17572	0.242182		0.2	1.2
AETAm_vs_WT_male	Gm35867	0.577194	0.204016		8	10.8
AETAm_vs_WT_male	Vmn1r88	-1.05854	0.60372		0.8	0.2
AETAm_vs_WT_male	Gm6937	1.38461	0.570733		0.4	1
AETAm_vs_WT_male	A530088E08Rik	0.29104	0.759699		2.4	2.8
AETAm_vs_WT_male	Gm50318	0.0875114	0.963125		2.2	2.2
AETAm_vs_WT_male	Gm6789	-0.0348791	0.914653		17.2	14.6
AETAm_vs_WT_male	Gm8184	0.180275	0.845506		2.2	2
AETAm_vs_WT_male	2310015A16Rik	-0.784323	0.701783		0.8	0.4
AETAm_vs_WT_male	Gm50156	-1.23653	0.542297		0.8	0.2
AETAm_vs_WT_male	Gm2106	-1.34391	0.0103174		10.6	3.8
AETAm_vs_WT_male	Gm50351	1.09934	0.120076		3.2	6.6
AETAm_vs_WT_male	Gm46658	2.24973	0.098686		0.6	2
AETAm_vs_WT_male	Gm50323	0.221539	0.532512		12.2	12.4
AETAm_vs_WT_male	Gm35460	1.13835	0.328502		1.4	2.2
AETAm_vs_WT_male	9630028I04Rik	-0.60251	0.330459		7.6	4.6
AETAm_vs_WT_male	C030004G16Rik	0.207354	0.664802		9.2	9.2
AETAm_vs_WT_male	Gm6663	-0.731307	0.77833		0.6	0.2
AETAm_vs_WT_male	Gm50436	1.19029	0.278898		1.6	2.4
AETAm_vs_WT_male	Gm8717	0.145283	0.737334		14.6	13.8
AETAm_vs_WT_male	Gm9067	-0.260449	0.747666		3	2
AETAm_vs_WT_male	Gm50403	0.356563	0.654587		2.2	2.4
AETAm_vs_WT_male	Gm50376	-0.149556	0.87872		2.6	2
AETAm_vs_WT_male	Gm50196	-0.403354	0.811835		1.2	0.6
AETAm_vs_WT_male	Gm50334	-0.149048	0.906487		1	0.8
AETAm_vs_WT_male	Gm50341	0.99083	0.020115		9.8	17.6
AETAm_vs_WT_male	Gm30571	-0.272123	0.556206		18.8	14.6
AETAm_vs_WT_male	Gm50170	-1.08139	0.528202		1	0.4
AETAm_vs_WT_male	Gm32027	-0.793591	0.522936		2.4	1
AETAm_vs_WT_male	Gm5820	-0.23924	0.489738		21	15
AETAm_vs_WT_male	Gm50348	-1.40445	0.330483		2.2	0.8
AETAm_vs_WT_male	Gm34808	-1.78468	0.146935		2.6	0.6
AETAm_vs_WT_male	Gm9618	2.00612	0.301894		0.2	1
AETAm_vs_WT_male	BC026513	-0.560223	0.389263		6	3.4
AETAm_vs_WT_male	Gm36913	-0.615114	0.699742		0.8	0.4
AETAm_vs_WT_male	Gm31706	-0.183341	0.887434		1.4	1
AETAm_vs_WT_male	Gm41708	-0.255066	0.82407		1.4	1
AETAm_vs_WT_male	Gm35438	0.371058	0.399192		8.8	10.2
AETAm_vs_WT_male	Gm50130	1.00263	0.443364		1	2
AETAm_vs_WT_male	Gm50163	0.316074	0.518236		8.8	8.8
AETAm_vs_WT_male	Gm9895	0.510866	0.375133		11.6	13.4
AETAm_vs_WT_male	Gm50103	-0.481039	0.710335		1.8	1.2
AETAm_vs_WT_male	Gm50432	-1.54254	0.106522		4	1.2
AETAm_vs_WT_male	Gm30093	-0.268335	0.915575		0.8	0.4
AETAm_vs_WT_male	Rbfaos	0.193417	0.848475		3.4	3.6
AETAm_vs_WT_male	Gm50210	-0.0457325	0.968184		1.8	1.6
AETAm_vs_WT_male	Gm50209	-0.706691	0.379666		3.8	2.2
AETAm_vs_WT_male	Gm50455	-0.392529	0.210429		24.6	16
AETAm_vs_WT_male	Gm38576	-0.0634623	0.922793		4.6	4
AETAm_vs_WT_male	Gm50315	0.0318649	0.972928		3.4	2.8
AETAm_vs_WT_male	Gm52981	-0.922842	0.64267		1	0.4
AETAm_vs_WT_male	Gm3815	1.29955	0.339709		1	2.4
AETAm_vs_WT_male	Gm17802	0.755233	0.719469		0.4	0.6
AETAm_vs_WT_male	Gm52988	-0.00591011	0.992748		8.8	7
AETAm_vs_WT_male	Gm50340	-0.371027	0.455802		7.6	5.2
AETAm_vs_WT_male	Gm17814	1.39393	0.349424		0.6	1.6
AETAm_vs_WT_male	ENSMUSG00000118106	0.483772	0.208725		13	16.4
AETAm_vs_WT_male	Gm34455	0.00765221	0.994986		1.4	1.4
AETAm_vs_WT_male	Gm50139	2.33963	0.420859		5	21.2
AETAm_vs_WT_male	Gm50331	-0.225419	0.504218		19	14.2
AETAm_vs_WT_male	4833408A19Rik	0.397237	0.315507		9.2	10.6
AETAm_vs_WT_male	Gm6978	2.14964	0.247802		0.2	1.2
AETAm_vs_WT_male	Gm50367	1.14341	0.467644		2.2	4.6
AETAm_vs_WT_male	Gm4949	-0.446783	0.382273		8.4	5.4
AETAm_vs_WT_male	Gm9902	-0.216317	0.883724		1.2	0.8
AETAm_vs_WT_male	Gm50402	-0.0705415	0.891796		9.8	8.8
AETAm_vs_WT_male	Rps2-ps8	-1.92045	0.148467		3.6	0.8
AETAm_vs_WT_male	Gm50390	-0.0208351	0.984476		8.4	7.6
AETAm_vs_WT_male	Gm50144	1.98819	0.23757		0.2	1
AETAm_vs_WT_male	Arhgap26.1	0.229	0.805019		2.8	2.8
AETAm_vs_WT_male	Gm29946	1.26073	0.458354		0.6	1
AETAm_vs_WT_male	Gm50370	-0.0640597	0.974486		0.8	0.6
AETAm_vs_WT_male	Gm31621	0.252402	0.823828		1.8	2
AETAm_vs_WT_male	Gm50358	-0.273167	0.655668		5.2	3.8
AETAm_vs_WT_male	Gm35438.1	1.05755	0.530776		0.6	1.2
AETAm_vs_WT_male	Gm50394	-0.0920634	0.815446		15.4	12
AETAm_vs_WT_male	Gm41836	0.41586	0.515962		3.8	4.2
AETAm_vs_WT_male	Gm50199	-0.882731	0.58319		1.2	0.6
AETAm_vs_WT_male	Gm29695	-0.660613			95.6	44.8
AETAm_vs_WT_male	Gm6192	0.191259	0.790883		3.8	3.4
AETAm_vs_WT_male	Lncbate10	-0.0277857	0.958671		5.8	5
AETAm_vs_WT_male	Gm50269	1.9717	0.210159		0.4	1.6
AETAm_vs_WT_male	Gm50115	-0.276772	0.576108		14	9.8
AETAm_vs_WT_male	Gm5824	1.61246	0.329916		0.4	1.2
AETAm_vs_WT_male	Gm50203	-0.404578	0.558674		4.2	2.8
AETAm_vs_WT_male	Gm6052	-0.509235	0.613562		2.4	1.4
AETAm_vs_WT_male	Gm36608	-1.21208	0.142787		4	1.6
AETAm_vs_WT_male	Gm5521	0.8913	0.241966		2.4	4.2
AETAm_vs_WT_male	Gm42064	0.183992	0.875384		2	2
AETAm_vs_WT_male	Rps15-ps3	-0.0276741	0.945177		15.6	13.6
AETAm_vs_WT_male	Gm41804	0.019322	0.95605		21.2	19
AETAm_vs_WT_male	Gm4840	-0.332928	0.753646		2.6	1.6
AETAm_vs_WT_male	Gm7623	-0.618244	0.611501		2	1.2
AETAm_vs_WT_male	Gm41562	0.264104	0.551961		12	12.2
AETAm_vs_WT_male	Gm10549	-0.418042	0.568834		4.8	3.2
AETAm_vs_WT_male	Gm8437	0.83061	0.0190478		14.6	21.8
AETAm_vs_WT_male	Gm30641	0.236547	0.56394		10.4	10.6
AETAm_vs_WT_male	Gm30042	0.412227	0.777946		1.2	1.2
AETAm_vs_WT_male	Gm7105	0.731798	0.476819		1.4	2
AETAm_vs_WT_male	C330008A17Rik	-0.308952	0.778032		2.2	1.4
AETAm_vs_WT_male	Nsa2-ps1	-0.936465	0.0427648		12.8	6
AETAm_vs_WT_male	Gm36315	-0.551256	0.636627		1.8	1
AETAm_vs_WT_male	Gm9926	0.399013	0.568525		3.2	3.8
AETAm_vs_WT_male	Gm9276	0.664942	0.467184		1.6	2.2
AETAm_vs_WT_male	Gm36037	0.698748	0.469051		1.6	2.2
AETAm_vs_WT_male	Gm19519	0.980932	0.750024		0.4	0.8
AETAm_vs_WT_male	Gm50475	-0.563527	0.667127		2.2	1.2
AETAm_vs_WT_male	Gm19334	1.07107	0.655571		0.4	0.8
AETAm_vs_WT_male	Gm18917	-0.701325	0.68819		0.8	0.4
AETAm_vs_WT_male	Gm6336	-1.53349	0.34804		1.4	0.4
AETAm_vs_WT_male	Terc	1.3771	0.483972		0.4	1
AETAm_vs_WT_male	Gm2102	0.256565	0.72386		2.8	3
AETAm_vs_WT_male	Gm50471	1.26717	0.175655		1.4	3
AETAm_vs_WT_male	Gm50483	1.02653	0.336717		1.6	3
AETAm_vs_WT_male	Gm41381	0.430962	0.542117		4.2	4.8
AETAm_vs_WT_male	Gm50461	2.83529	0.359181		0	1.4
AETAm_vs_WT_male	Gm18126	0.95589	0.20616		2.4	4.4
AETAm_vs_WT_male	Gm53038	0.479237	0.520633		2.8	3.4
AETAm_vs_WT_male	Gm52994	-0.380033	0.655637		4	2.6
AETAm_vs_WT_male	Gm31332	0.974075	0.610308		0.8	1.2
AETAm_vs_WT_male	Gm53048	-0.74361	0.182818		14.6	6.4
AETAm_vs_WT_male	Etv3l	0.168467	0.910187		1.6	1.6
AETAm_vs_WT_male	Gm31160	0.290616	0.570374		6.4	6.6
AETAm_vs_WT_male	Gm53046	-3.78865	0.0287568		3	0
AETAm_vs_WT_male	Rplp2-ps1	-0.0151445	0.985142		8	8.4
AETAm_vs_WT_male	ENSMUSG00000118555	0.687834	0.348123		2.8	4.2
AETAm_vs_WT_male	Gm53007	1.0854	0.384441		1	1.6
AETAm_vs_WT_male	Gm53023	-0.325826	0.712096		3	2
AETAm_vs_WT_male	Gm53029	-0.178044	0.826633		3.4	2.6
AETAm_vs_WT_male	Gm17695	0.95505	0.406826		1	1.8
AETAm_vs_WT_male	ENSMUSG00000118588	-0.57135	0.800703		3.8	2.8
AETAm_vs_WT_male	Gm15433	-0.566791	0.719611		1.4	0.8
AETAm_vs_WT_male	Gm52989	0.363626	0.610681		12.2	11.2
AETAm_vs_WT_male	Gm7592	0.560748	0.743405		0.6	0.8
AETAm_vs_WT_male	Gm53041	-0.243432	0.629939		8.6	6.4
AETAm_vs_WT_male	Gm52968	-0.496984	0.591924		6.8	4
AETAm_vs_WT_male	ENSMUSG00000118627	-0.468723	0.558526		4.8	2.6
AETAm_vs_WT_male	Gm21104	1.01119	0.0986376		5	9.2
AETAm_vs_WT_male	Gm51440	-0.546876	0.754259		0.8	0.4
AETAm_vs_WT_male	AY036118	0.817614	0.396341		2	3.6
AETAm_vs_WT_male	Gm17315	-0.410734	0.566904		7.8	4.6
AETAm_vs_WT_male	Gm2296	0.177282	0.698532		16.4	13.8
AETAm_vs_WT_male	ENSMUSG00000118660	-0.787796	0.784677		1.8	1
AETAm_vs_WT_male	Muc6	1.27517	0.416405		0.4	0.8
AETAm_vs_WT_male	Muc19	1.12381	0.571515		0.4	0.8
AETAm_vs_WT_male	Eppk1	0.110899	0.888053		6	6.2
AETAm_vs_WT_male	Muc4	1.05999	0.543025		0.4	0.8
AETAm_vs_WT_male	Gm25313	0.269733	0.919964		0.4	0.4
AETAm_vs_WT_male	Gm25939	0.237789	0.88066		1.8	2
AETAm_vs_WT_male	Rnu2-10	0.670125	0.817819		4.4	9.6
AETAm_vs_WT_male	Gm22614	2.43919	0.43215		0	1
AETAm_vs_WT_male	Gm24407	0.854868	0.211034		8.4	13.8
AETAm_vs_WT_male	Gm25099	1.24094	0.531777		0.6	1.4
AETAm_vs_WT_male	Rnu5g	0.822374	0.794471		0.2	0.4
AETAm_vs_WT_male	Rnu1a1	0.857854			32.6	61.8
AETAm_vs_WT_male	Gm24265	1.47437	0.101847		6.4	17
AETAm_vs_WT_male	n-R5s130	3.01574	0.278637		0	1.6
AETAm_vs_WT_male	Gm23472	1.28834	0.653495		0.6	2
AETAm_vs_WT_male	Gm24305	21.2111			0	24.8
AETAm_vs_WT_male	Snord3b2	0.731784	0.719283		1.4	3
AETAm_vs_WT_male	Gm23444	0.646969	0.820293		4.6	7.4
AETAm_vs_WT_male	Snord3b4	-2.16864	0.370837		1	0
AETAm_vs_WT_male	Gm24497	2.33138	0.282535		0.6	2.8
AETAm_vs_WT_male	Gm23971	0.136066	0.962659		6	6
AETAm_vs_WT_male	ENSMUSG00000119941	0.988721	0.330096		1.4	2.6
AETAm_vs_WT_male	ENSMUSG00000119942	0.336459	0.863036		0.8	1.2
AETAm_vs_WT_male	ENSMUSG00000119944	0.56338	0.411693		3.4	4.8
AETAm_vs_WT_male	ENSMUSG00000119945	0.820714	0.0274301		12.2	17.8
AETAm_vs_WT_male	ENSMUSG00000119946	-0.111016	0.840036		5.4	4.4
AETAm_vs_WT_male	ENSMUSG00000119947	-0.00499756	0.989091		14.4	12.6
AETAm_vs_WT_male	Gm34758	0.381426	0.578623		5.2	6.6
AETAm_vs_WT_male	ENSMUSG00000119950	-1.01567	0.378372		2.4	1
AETAm_vs_WT_male	ENSMUSG00000119952	0.369833	0.832789		0.6	0.6
AETAm_vs_WT_male	ENSMUSG00000119953	0.54935	0.277186		7.2	9.8
AETAm_vs_WT_male	Gm35546	0.61702	0.2321		6.4	8.4
AETAm_vs_WT_male	ENSMUSG00000119955	0.376647	0.563705		4.4	5.2
AETAm_vs_WT_male	ENSMUSG00000119956	2.33259	0.145979		0.4	2
AETAm_vs_WT_male	ENSMUSG00000119957	0.992569	0.0692258		4.6	8
AETAm_vs_WT_male	Gm46120	1.64073	0.312128		0.4	1.2
AETAm_vs_WT_male	ENSMUSG00000119966	-0.0755864	0.920908		3	2.4
AETAm_vs_WT_male	ENSMUSG00000119967	0.274273	0.854511		0.8	0.8
AETAm_vs_WT_male	ENSMUSG00000119970	0.37287	0.325519		14.4	16
AETAm_vs_WT_male	ENSMUSG00000119972	0.280109	0.838235		1.2	1.2
AETAm_vs_WT_male	ENSMUSG00000119979	1.13801	0.276566		1.2	2.2
AETAm_vs_WT_male	ENSMUSG00000119980	0.205476	0.730976		5.8	5.6
AETAm_vs_WT_male	ENSMUSG00000119982	-1.14217	0.491134		1.8	0.6
AETAm_vs_WT_male	ENSMUSG00000119985	1.01317	0.0295901		9.6	16.2
AETAm_vs_WT_male	ENSMUSG00000119987	0.0575024	0.954184		2	1.8
AETAm_vs_WT_male	ENSMUSG00000119988	-0.304469	0.521571		16.2	11.8
AETAm_vs_WT_male	Gm39213	0.604377	0.162193		7.6	10
AETAm_vs_WT_male	ENSMUSG00000119990	0.377357	0.572669		5.6	6.8
AETAm_vs_WT_male	ENSMUSG00000119993	1.05602	0.142341		3.6	5.6
AETAm_vs_WT_male	ENSMUSG00000119995	0.676595	0.323558		3.4	5
AETAm_vs_WT_male	Gm31616	0.299788	0.488088		8.6	9.4
AETAm_vs_WT_male	ENSMUSG00000120001	0.202168	0.7324		5.2	5.2
AETAm_vs_WT_male	ENSMUSG00000120003	0.549785	0.0644198		16.4	20.6
AETAm_vs_WT_male	ENSMUSG00000120004	0.101941	0.913048		1.8	1.6
AETAm_vs_WT_male	Gm17619	-0.734887	0.591398		1.6	0.8
AETAm_vs_WT_male	ENSMUSG00000120011	0.635932	0.679451		0.6	0.8
AETAm_vs_WT_male	ENSMUSG00000120016	0.716349	0.296403		3.4	5.2
AETAm_vs_WT_male	ENSMUSG00000120018	0.542548	0.545379		2.4	3.2
AETAm_vs_WT_male	ENSMUSG00000120019	0.0185276	0.968822		8.8	7.8
AETAm_vs_WT_male	ENSMUSG00000120023	-0.195413	0.712804		13.4	11.2
AETAm_vs_WT_male	ENSMUSG00000120024	0.953219	0.469137		1	1.6
AETAm_vs_WT_male	ENSMUSG00000120025	-0.608162	0.629066		3.2	1.6
AETAm_vs_WT_male	ENSMUSG00000120029	0.069057	0.947553		1.8	1.8
AETAm_vs_WT_male	ENSMUSG00000120031	0.016519	0.963771		13.4	12
AETAm_vs_WT_male	ENSMUSG00000120032	0.183823	0.898391		1	1
AETAm_vs_WT_male	ENSMUSG00000120035	0.212867	0.708385		6.2	5.8
AETAm_vs_WT_male	ENSMUSG00000120038	1.61762	0.318456		0.4	1.2
AETAm_vs_WT_male	ENSMUSG00000120039	-0.0106004	0.9944		0.8	0.8
AETAm_vs_WT_male	ENSMUSG00000120042	0.155374	0.655754		18.2	18
AETAm_vs_WT_male	ENSMUSG00000120043	-0.39372	0.624243		4	2.8
AETAm_vs_WT_male	ENSMUSG00000120045	0.621315	0.431486		3.2	4.2
AETAm_vs_WT_male	Gm33318	-0.111959	0.818352		7.4	6
AETAm_vs_WT_male	ENSMUSG00000120051	0.097944	0.77016		19.8	18.2
AETAm_vs_WT_male	ENSMUSG00000120055	0.252646	0.583557		8.8	9.4
AETAm_vs_WT_male	ENSMUSG00000120059	0.696346	0.0744277		12.8	17.6
AETAm_vs_WT_male	ENSMUSG00000120060	-0.625475	0.426609		3.4	2
AETAm_vs_WT_male	ENSMUSG00000120062	-0.0320222	0.947623		8.6	7.6
AETAm_vs_WT_male	ENSMUSG00000120063	0.605298	0.209308		9	12.2
AETAm_vs_WT_male	ENSMUSG00000120064	0.551567	0.525676		2	2.6
AETAm_vs_WT_male	ENSMUSG00000120065	1.96149	0.243902		0.2	1
AETAm_vs_WT_male	ENSMUSG00000120067	0.117851	0.888187		2.8	2.6
AETAm_vs_WT_male	ENSMUSG00000120068	0.995748	0.0322763		7.4	12.6
AETAm_vs_WT_male	A330032P22Rik	-0.737824	0.314379		4.4	2.4
AETAm_vs_WT_male	ENSMUSG00000120070	0.100032	0.761395		18.8	17.2
AETAm_vs_WT_male	ENSMUSG00000120072	-0.141931	0.809513		6	4.8
AETAm_vs_WT_male	ENSMUSG00000120076	1.95696	0.181612		0.4	1.4
AETAm_vs_WT_male	ENSMUSG00000120078	-0.654346	0.507695		2.4	1.4
AETAm_vs_WT_male	ENSMUSG00000120079	-1.14297	0.284772		2.8	1
AETAm_vs_WT_male	ENSMUSG00000120080	0.0819885	0.909082		3.4	3.2
AETAm_vs_WT_male	ENSMUSG00000120082	0.105285	0.822709		8	7.4
AETAm_vs_WT_male	4930517G24Rik	0.699169	0.0787843		8.6	12.4
AETAm_vs_WT_male	ENSMUSG00000120085	-0.496238	0.839446		0.8	0.4
AETAm_vs_WT_male	ENSMUSG00000120086	0.0434385	0.929233		9	8.6
AETAm_vs_WT_male	ENSMUSG00000120087	0.268589	0.715038		3.4	4
AETAm_vs_WT_male	ENSMUSG00000120091	-0.28113	0.437068		23.2	17.4
AETAm_vs_WT_male	ENSMUSG00000120092	0.0015181	0.996292		18.4	16.4
AETAm_vs_WT_male	ENSMUSG00000120094	0.277029	0.870039		0.8	0.8
AETAm_vs_WT_male	ENSMUSG00000120098	0.306943	0.852769		0.8	0.8
AETAm_vs_WT_male	ENSMUSG00000120099	0.296944	0.607253		4.4	4.6
AETAm_vs_WT_male	ENSMUSG00000120100	-0.0544188	0.878471		13.8	12
AETAm_vs_WT_male	ENSMUSG00000120101	1.33528	0.0824818		2.2	5.4
AETAm_vs_WT_male	ENSMUSG00000120102	1.59176	0.240349		0.6	1.8
AETAm_vs_WT_male	ENSMUSG00000120103	0.231939	0.763737		3.2	3.4
AETAm_vs_WT_male	ENSMUSG00000120105	0.487494	0.408978		6	6.6
AETAm_vs_WT_male	ENSMUSG00000120108	-1.26147	0.468622		1.2	0.4
AETAm_vs_WT_male	ENSMUSG00000120111	1.16786	0.0215559		5.6	11
AETAm_vs_WT_male	ENSMUSG00000120112	0.945413	0.4061		1.6	2.2
AETAm_vs_WT_male	ENSMUSG00000120117	-0.485694	0.61157		4.6	2.8
AETAm_vs_WT_male	ENSMUSG00000120121	0.22811	0.595492		10.2	10.8
AETAm_vs_WT_male	ENSMUSG00000120123	0.245252	0.74637		3	3.2
AETAm_vs_WT_male	ENSMUSG00000120124	-2.70448	0.00193574		16.2	1.8
AETAm_vs_WT_male	ENSMUSG00000120129	0.478005	0.523582		5.2	5.6
AETAm_vs_WT_male	ENSMUSG00000120131	-0.990543	0.560217		1	0.4
AETAm_vs_WT_male	ENSMUSG00000120133	-0.449026	0.466842		5.8	3.8
AETAm_vs_WT_male	ENSMUSG00000120136	-0.040213	0.971382		2.4	2.2
AETAm_vs_WT_male	ENSMUSG00000120137	-0.0128834	0.978661		10.6	9
AETAm_vs_WT_male	ENSMUSG00000120139	0.633025	0.448354		2	2.8
AETAm_vs_WT_male	ENSMUSG00000120141	2.31191	0.055743		0.6	2.6
AETAm_vs_WT_male	ENSMUSG00000120142	0.42783	0.19545		15.6	18
AETAm_vs_WT_male	ENSMUSG00000120143	0.18667	0.620953		14	13.8
AETAm_vs_WT_male	ENSMUSG00000120148	0.238359	0.686908		6	6.6
AETAm_vs_WT_male	ENSMUSG00000120149	0.423239	0.435549		6.2	7.2
AETAm_vs_WT_male	ENSMUSG00000120150	-0.37049	0.556972		4.6	3
AETAm_vs_WT_male	ENSMUSG00000120151	-0.167933	0.888662		2.8	2.4
AETAm_vs_WT_male	ENSMUSG00000120154	-0.4988	0.438435		6	3.6
AETAm_vs_WT_male	ENSMUSG00000120158	-1.34726	0.26889		1.8	0.6
AETAm_vs_WT_male	ENSMUSG00000120163	0.461978	0.745585		1.2	1.4
AETAm_vs_WT_male	ENSMUSG00000120164	-0.18237	0.834289		2.4	1.8
AETAm_vs_WT_male	ENSMUSG00000120167	0.788625	0.358608		2	3.2
AETAm_vs_WT_male	ENSMUSG00000120172	-0.562487	0.222842		12.8	7.6
AETAm_vs_WT_male	4931408D14Rik	-0.241548	0.525032		16.8	12.4
AETAm_vs_WT_male	ENSMUSG00000120176	-0.0938224	0.849565		10	8.4
AETAm_vs_WT_male	ENSMUSG00000120179	-0.366268	0.794621		1.6	1
AETAm_vs_WT_male	ENSMUSG00000120184	-0.123242	0.874492		3.8	3.2
AETAm_vs_WT_male	ENSMUSG00000120188	0.875747	0.088732		7.2	12.2
AETAm_vs_WT_male	ENSMUSG00000120189	0.19389	0.717958		6.6	6.6
AETAm_vs_WT_male	ENSMUSG00000120194	0.0581627	0.939451		4.4	3.6
AETAm_vs_WT_male	ENSMUSG00000120195	0.201048	0.884942		0.8	0.8
AETAm_vs_WT_male	ENSMUSG00000120197	0.676099	0.495891		2.2	2.6
AETAm_vs_WT_male	ENSMUSG00000120198	0.910501	0.0233015		7.6	12.8
AETAm_vs_WT_male	ENSMUSG00000120199	0.776244	0.116749		5.6	8.6
AETAm_vs_WT_male	ENSMUSG00000120203	0.376709	0.711309		2	2.4
AETAm_vs_WT_male	ENSMUSG00000120204	0.278401	0.748977		3.6	4.4
AETAm_vs_WT_male	ENSMUSG00000120215	-2.13084	0.488733		1.2	0
AETAm_vs_WT_male	ENSMUSG00000120221	0.125897	0.792574		11.6	10.2
AETAm_vs_WT_male	ENSMUSG00000120222	0.510195	0.764149		0.8	1
AETAm_vs_WT_male	ENSMUSG00000120223	0.557709	0.447386		3.8	4.4
AETAm_vs_WT_male	ENSMUSG00000120225	1.2771	0.163576		1.4	3
AETAm_vs_WT_male	ENSMUSG00000120226	1.0392	0.392626		0.8	1.4
AETAm_vs_WT_male	ENSMUSG00000120227	0.181336	0.705387		6.8	6.6
AETAm_vs_WT_male	ENSMUSG00000120228	-0.177838	0.813108		7	6.2
AETAm_vs_WT_male	ENSMUSG00000120230	0.697249	0.43522		1.6	2.4
AETAm_vs_WT_male	ENSMUSG00000120231	-0.141389	0.714393		15.2	12.2
AETAm_vs_WT_male	ENSMUSG00000120233	-0.08902	0.895534		3.8	3.2
AETAm_vs_WT_male	ENSMUSG00000120240	-0.0216923	0.970985		6.6	6
AETAm_vs_WT_male	ENSMUSG00000120242	-0.672945	0.388661		3.6	2
AETAm_vs_WT_male	ENSMUSG00000120243	1.13284	0.410518		0.6	1.2
AETAm_vs_WT_male	ENSMUSG00000120244	0.457866	0.264178		9	11
AETAm_vs_WT_male	ENSMUSG00000120248	-0.961633	0.192373		4.6	2.2
AETAm_vs_WT_male	ENSMUSG00000120252	0.0620251	0.975703		0.6	0.6
AETAm_vs_WT_male	ENSMUSG00000120255	-0.141457	0.708606		15	11.8
AETAm_vs_WT_male	ENSMUSG00000120258	0.503295	0.178159		11.2	13.8
AETAm_vs_WT_male	ENSMUSG00000120260	0.878496	0.20755		3	4.4
AETAm_vs_WT_male	Gm26698	0.232592	0.895091		0.6	0.6
AETAm_vs_WT_male	ENSMUSG00000120268	0.573258	0.584133		1.6	1.8
AETAm_vs_WT_male	ENSMUSG00000120272	-0.193873	0.743506		5.2	4
AETAm_vs_WT_male	ENSMUSG00000120273	-0.0352149	0.977543		1.4	1.2
AETAm_vs_WT_male	ENSMUSG00000120274	0.252963	0.491971		20	20
AETAm_vs_WT_male	ENSMUSG00000120275	0.574684	0.668602		0.8	1
AETAm_vs_WT_male	ENSMUSG00000120276	-0.732571	0.346825		3.8	2
AETAm_vs_WT_male	ENSMUSG00000120278	-0.466179	0.782815		1	0.6
AETAm_vs_WT_male	ENSMUSG00000120280	0.406181	0.762071		1.4	1.4
AETAm_vs_WT_male	ENSMUSG00000120282	-0.00824362	0.991157		4	3.6
AETAm_vs_WT_male	ENSMUSG00000120286	1.07296	0.229631		3	5.6
AETAm_vs_WT_male	ENSMUSG00000120287	-0.526451	0.639074		2	1.2
AETAm_vs_WT_male	ENSMUSG00000120288	-0.82118	0.577466		1.4	0.6
AETAm_vs_WT_male	ENSMUSG00000120299	1.09896	0.531506		0.4	0.8
AETAm_vs_WT_male	ENSMUSG00000120301	0.503711	0.475443		3	3.8
AETAm_vs_WT_male	ENSMUSG00000120303	0.0607469	0.965931		1	1
AETAm_vs_WT_male	ENSMUSG00000120304	2.23315	0.118435		0.4	1.8
AETAm_vs_WT_male	ENSMUSG00000120309	0.0766203	0.853664		12.4	11.4
AETAm_vs_WT_male	ENSMUSG00000120315	0.3237	0.368157		15.8	16.4
AETAm_vs_WT_male	ENSMUSG00000120316	0.302935	0.542539		10.6	11
AETAm_vs_WT_male	ENSMUSG00000120317	-0.00498637	0.99692		1.2	1.2
AETAm_vs_WT_male	ENSMUSG00000120324	-0.458489	0.851588		0.8	0.4
AETAm_vs_WT_male	ENSMUSG00000120325	0.666716	0.155929		6.4	9.4
AETAm_vs_WT_male	ENSMUSG00000120326	-1.72717	0.176359		3	0.8
AETAm_vs_WT_male	ENSMUSG00000120330	-0.273129	0.655136		6.6	4.6
AETAm_vs_WT_male	ENSMUSG00000120331	1.01514	0.135747		2.6	4.4
AETAm_vs_WT_male	A330069E16Rik	-0.22856	0.469955		23.6	17.2
AETAm_vs_WT_male	ENSMUSG00000120342	0.303867	0.383726		13.6	14.4
AETAm_vs_WT_male	ENSMUSG00000120345	-1.9553			13.6	3.8
AETAm_vs_WT_male	ENSMUSG00000120346	1.09778	0.059582		4.2	8.2
AETAm_vs_WT_male	ENSMUSG00000120347	0.074633	0.929158		3.2	3
AETAm_vs_WT_male	ENSMUSG00000120351	0.170805	0.866707		1.6	1.6
AETAm_vs_WT_male	ENSMUSG00000120352	-2.15475	0.087145		2.2	0.4
AETAm_vs_WT_male	ENSMUSG00000120353	-0.287956	0.691066		3.6	2.8
AETAm_vs_WT_male	ENSMUSG00000120357	0.345025	0.758165		1.4	1.6
AETAm_vs_WT_male	ENSMUSG00000120358	0.625306	0.153554		7.2	10
AETAm_vs_WT_male	ENSMUSG00000120360	1.67206	0.311276		0.4	1.2
AETAm_vs_WT_male	ENSMUSG00000120367	0.426392	0.264622		13.6	15.6
AETAm_vs_WT_male	ENSMUSG00000120368	-1.31337	0.425624		1.2	0.4
AETAm_vs_WT_male	ENSMUSG00000120371	-0.00896896	0.994062		1.6	1.4
AETAm_vs_WT_male	ENSMUSG00000120372	0.467088	0.62609		1.8	2.2
AETAm_vs_WT_male	ENSMUSG00000120375	-1.36511	0.579063		1	0.2
AETAm_vs_WT_male	ENSMUSG00000120376	-0.369715	0.366077		14.8	9.8
AETAm_vs_WT_male	ENSMUSG00000120377	-2.72469	0.375362		2	0
AETAm_vs_WT_male	ENSMUSG00000120380	-0.0744589	0.830009		18.2	15.4
AETAm_vs_WT_male	ENSMUSG00000120391	-0.219505	0.754419		9.4	5.4
AETAm_vs_WT_male	ENSMUSG00000120392	-0.757035	0.468726		2.8	1.6
AETAm_vs_WT_male	ENSMUSG00000120393	-0.449095	0.556177		5	3.4
AETAm_vs_WT_male	ENSMUSG00000120395	0.628045	0.377024		2.8	3.8
AETAm_vs_WT_male	ENSMUSG00000120396	-0.243855	0.725438		4.8	3.6
AETAm_vs_WT_male	ENSMUSG00000120397	0.110177	0.94627		1.2	1
AETAm_vs_WT_male	ENSMUSG00000120399	0.376049	0.464686		5.6	6.4
AETAm_vs_WT_male	ENSMUSG00000120400	0.168712	0.770713		7.4	7.6
AETAm_vs_WT_male	ENSMUSG00000120401	-0.522812	0.72654		1	0.6
AETAm_vs_WT_male	ENSMUSG00000120402	-0.267764	0.761931		2.8	2
AETAm_vs_WT_male	ENSMUSG00000120403	0.143637	0.731303		9.8	9.6
AETAm_vs_WT_male	ENSMUSG00000120406	-0.106351	0.858996		5.6	4.4
AETAm_vs_WT_male	ENSMUSG00000120407	0.400585	0.570574		4.4	4.8
AETAm_vs_WT_male	ENSMUSG00000120409	0.156958	0.800255		4.6	4.4
AETAm_vs_WT_male	ENSMUSG00000120410	-0.497527	0.547521		3.4	2
AETAm_vs_WT_male	ENSMUSG00000120418	0.513972	0.494239		2.6	3.2
AETAm_vs_WT_male	ENSMUSG00000120419	1.04468	0.0916944		7.8	13.2
AETAm_vs_WT_male	ENSMUSG00000120420	1.19475	0.249931		1	2
AETAm_vs_WT_male	ENSMUSG00000120422	0.039528	0.954756		5.2	5
AETAm_vs_WT_male	ENSMUSG00000120423	0.514889	0.34863		7.6	9.8
AETAm_vs_WT_male	ENSMUSG00000120424	0.860314	0.0634938		5.6	8.8
AETAm_vs_WT_male	ENSMUSG00000120425	0.84675	0.342017		4.6	7
AETAm_vs_WT_male	ENSMUSG00000120428	1.56503	0.304342		0.4	1
AETAm_vs_WT_male	ENSMUSG00000120435	2.96359	0.174989		0	1.4
AETAm_vs_WT_male	ENSMUSG00000120437	0.590353	0.474401		3.4	4
AETAm_vs_WT_male	ENSMUSG00000120441	0.589573	0.288233		5.4	7.6
AETAm_vs_WT_male	ENSMUSG00000120443	0.261937	0.675099		5.4	5.8
AETAm_vs_WT_male	ENSMUSG00000120444	0.027076	0.975212		2.4	2
AETAm_vs_WT_male	ENSMUSG00000120454	0.180486	0.820635		2.4	2.4
AETAm_vs_WT_male	ENSMUSG00000120456	0.0202592	0.949163		18.6	16.6
AETAm_vs_WT_male	ENSMUSG00000120457	1.04837	0.678227		0.4	0.8
AETAm_vs_WT_male	ENSMUSG00000120458	1.5427	0.116054		1.4	3.4
AETAm_vs_WT_male	ENSMUSG00000120460	1.05969	0.274315		1.6	2.8
AETAm_vs_WT_male	ENSMUSG00000120461	0.441356	0.567771		2.4	3
AETAm_vs_WT_male	ENSMUSG00000120462	0.244352	0.597915		9	9.6
AETAm_vs_WT_male	ENSMUSG00000120463	0.486747	0.652576		1.4	1.8
AETAm_vs_WT_male	ENSMUSG00000120470	1.15736	0.568795		0.4	0.8
AETAm_vs_WT_male	ENSMUSG00000120471	0.523345	0.186189		9.6	12
AETAm_vs_WT_male	ENSMUSG00000120474	0.591224	0.447812		2.4	3.2
AETAm_vs_WT_male	ENSMUSG00000120476	2.17581	0.0810011		0.6	2.4
AETAm_vs_WT_male	ENSMUSG00000120483	0.596199	0.319889		4.6	6
AETAm_vs_WT_male	ENSMUSG00000120484	0.632712	0.414556		4.2	4.4
AETAm_vs_WT_male	ENSMUSG00000120485	0.227825	0.674734		6.8	7.6
AETAm_vs_WT_male	ENSMUSG00000120486	-0.606636	0.187893		10.2	6
AETAm_vs_WT_male	ENSMUSG00000120487	-1.58649	0.429079		2	0.4
AETAm_vs_WT_male	ENSMUSG00000120489	0.16493	0.787509		4.8	4.8
AETAm_vs_WT_male	ENSMUSG00000120490	0.108673	0.869787		8.6	8.6
AETAm_vs_WT_male	ENSMUSG00000120497	0.0148428	0.966622		16.2	14.2
AETAm_vs_WT_male	ENSMUSG00000120500	0.389053	0.690815		2	2.4
AETAm_vs_WT_male	ENSMUSG00000120503	1.03299	0.127806		3.6	6.2
AETAm_vs_WT_male	ENSMUSG00000120511	0.678133	0.417764		2.6	3.8
AETAm_vs_WT_male	ENSMUSG00000120515	0.184551	0.92884		0.6	0.6
AETAm_vs_WT_male	ENSMUSG00000120517	0.190924	0.814868		3	3
AETAm_vs_WT_male	ENSMUSG00000120523	1.00656	0.0638173		4.4	7.8
AETAm_vs_WT_male	ENSMUSG00000120524	0.128323	0.949636		0.6	0.6
AETAm_vs_WT_male	ENSMUSG00000120529	0.116733	0.855296		4.6	4.2
AETAm_vs_WT_male	ENSMUSG00000120530	1.918	0.324055		0.2	1
AETAm_vs_WT_male	ENSMUSG00000120531	-0.821587	0.413257		3.4	1.8
AETAm_vs_WT_male	ENSMUSG00000120532	1.07649	0.661218		0.4	0.8
AETAm_vs_WT_male	ENSMUSG00000120533	0.36643	0.794151		1.6	2.2
AETAm_vs_WT_male	ENSMUSG00000120535	0.305655	0.731825		2.6	3
AETAm_vs_WT_male	ENSMUSG00000120538	1.55598	0.0237595		3.2	8.8
AETAm_vs_WT_male	ENSMUSG00000120540	0.0351645	0.962755		3.4	2.8
AETAm_vs_WT_male	ENSMUSG00000120543	1.00074	0.100596		4.2	7.2
AETAm_vs_WT_male	ENSMUSG00000120546	0.369288	0.493673		6.4	7
AETAm_vs_WT_male	ENSMUSG00000120551	-0.342349	0.561198		6.2	4.2
AETAm_vs_WT_male	ENSMUSG00000120552	1.17455	0.21968		1.8	4
AETAm_vs_WT_male	ENSMUSG00000120554	-0.637011	0.177616		11.8	6.8
AETAm_vs_WT_male	ENSMUSG00000120556	-0.906125	0.655745		0.8	0.4
AETAm_vs_WT_male	ENSMUSG00000120560	1.35482	0.457327		0.6	1.8
AETAm_vs_WT_male	ENSMUSG00000120563	0.734022	0.247512		4	5.8
AETAm_vs_WT_male	ENSMUSG00000120566	0.226886	0.884541		1.2	1.4
AETAm_vs_WT_male	ENSMUSG00000120568	0.83252	0.421519		1.4	2.4
AETAm_vs_WT_male	ENSMUSG00000120573	0.681698	0.107953		13.8	19
AETAm_vs_WT_male	ENSMUSG00000120574	0.0226681	0.971267		7.4	6.8
AETAm_vs_WT_male	ENSMUSG00000120575	-0.148904	0.693787		13.2	10.6
AETAm_vs_WT_male	Gm26641	-0.326014	0.708389		4.6	2.6
AETAm_vs_WT_male	ENSMUSG00000120590	1.13925	0.399293		0.6	1.2
AETAm_vs_WT_male	ENSMUSG00000120593	-0.0826732	0.8938		4.4	3.6
AETAm_vs_WT_male	ENSMUSG00000120594	0.197164	0.619445		12.4	12
AETAm_vs_WT_male	ENSMUSG00000120596	0.608307	0.721714		0.6	0.8
AETAm_vs_WT_male	ENSMUSG00000120597	0.191658	0.749011		6	5.8
AETAm_vs_WT_male	ENSMUSG00000120601	-0.811053	0.688171		0.8	0.4
AETAm_vs_WT_male	ENSMUSG00000120602	-0.527621	0.557756		3.4	2
AETAm_vs_WT_male	ENSMUSG00000120603	-0.728174	0.302536		7	3.6
AETAm_vs_WT_male	ENSMUSG00000120606	0.488656	0.326478		6.2	7.6
AETAm_vs_WT_male	ENSMUSG00000120607	1.84699	0.190728		1	2
AETAm_vs_WT_male	ENSMUSG00000120608	1.13902	0.354612		1.2	1.8
AETAm_vs_WT_male	ENSMUSG00000120621	0.172261	0.746939		12.4	11.4
AETAm_vs_WT_male	ENSMUSG00000120622	0.43534	0.375126		7.2	8.8
AETAm_vs_WT_male	ENSMUSG00000120625	0.493518	0.165974		13	16.6
AETAm_vs_WT_male	ENSMUSG00000120631	-1.07572	0.371184		2	0.8
AETAm_vs_WT_male	ENSMUSG00000120632	0.340193	0.282361		14.6	16.2
AETAm_vs_WT_male	ENSMUSG00000120633	-0.506664	0.714513		1.8	1
AETAm_vs_WT_male	ENSMUSG00000120634	-1.21886	0.173235		3.8	1.4
AETAm_vs_WT_male	ENSMUSG00000120648	-0.608167	0.564445		2	1.2
AETAm_vs_WT_male	ENSMUSG00000120649	-0.418778	0.76536		1.2	0.8
AETAm_vs_WT_male	ENSMUSG00000120658	2.12025	0.198301		0.2	1
AETAm_vs_WT_male	ENSMUSG00000120659	2.02062	0.16028		0.4	1.6
AETAm_vs_WT_male	ENSMUSG00000120660	-0.386317	0.490697		7	4.8
AETAm_vs_WT_male	ENSMUSG00000120663	0.362315	0.659312		2.8	3.4
AETAm_vs_WT_male	ENSMUSG00000120665	0.222421	0.900329		0.6	0.6
AETAm_vs_WT_male	ENSMUSG00000120668	0.603429	0.68253		0.8	1.2
AETAm_vs_WT_male	ENSMUSG00000120669	0.488729	0.368198		6.8	8.6
AETAm_vs_WT_male	ENSMUSG00000120671	0.436837	0.214422		11.8	14
AETAm_vs_WT_male	ENSMUSG00000120673	0.702349	0.238924		5.4	7.4
AETAm_vs_WT_male	ENSMUSG00000120675	-0.296151	0.356369		18.8	13.8
AETAm_vs_WT_male	ENSMUSG00000120676	0.93414	0.296551		1.6	2.6
AETAm_vs_WT_male	ENSMUSG00000120677	0.0776471	0.926954		2.2	2.2
AETAm_vs_WT_male	ENSMUSG00000120678	0.902901	0.473244		1.2	1.6
AETAm_vs_WT_male	ENSMUSG00000120680	0.353985	0.617073		3.2	3.4
AETAm_vs_WT_male	ENSMUSG00000120684	-0.0839483	0.927268		2.4	2
AETAm_vs_WT_male	ENSMUSG00000120685	0.175888	0.715102		8	7.8
AETAm_vs_WT_male	ENSMUSG00000120688	0.56685	0.778169		0.6	0.8
AETAm_vs_WT_male	ENSMUSG00000120690	0.181577	0.666705		9.8	10
AETAm_vs_WT_male	ENSMUSG00000120693	-0.291108	0.599787		7.8	5.8
AETAm_vs_WT_male	ENSMUSG00000120696	0.419055	0.653945		2.2	3
AETAm_vs_WT_male	ENSMUSG00000120701	0.660306	0.561536		1	1.4
AETAm_vs_WT_male	ENSMUSG00000120705	0.655388	0.487823		1.8	2.4
AETAm_vs_WT_male	ENSMUSG00000120708	0.692815	0.23541		4.4	5.6
AETAm_vs_WT_male	ENSMUSG00000120709	0.257539	0.598145		6.8	7
AETAm_vs_WT_male	ENSMUSG00000120711	1.07882	0.504259		0.8	1.4
AETAm_vs_WT_male	ENSMUSG00000120715	0.0183736	0.986536		2	1.4
AETAm_vs_WT_male	ENSMUSG00000120716	1.21037	0.0734695		2.4	4.8
AETAm_vs_WT_male	ENSMUSG00000120718	0.0659371	0.812118		22.2	20.2
AETAm_vs_WT_male	ENSMUSG00000120722	0.838905	0.232714		3.2	5.2
AETAm_vs_WT_male	ENSMUSG00000120725	2.98478	0.0973708		0	1.2
AETAm_vs_WT_male	ENSMUSG00000120727	-0.956087	0.453544		1.8	0.8
AETAm_vs_WT_male	ENSMUSG00000120735	-0.637519	0.418607		5.4	3.2
AETAm_vs_WT_male	ENSMUSG00000120740	0.453103	0.421027		6.8	8
AETAm_vs_WT_male	Gm33302	0.502159	0.774416		0.6	0.8
AETAm_vs_WT_male	ENSMUSG00000120747	0.746107	0.167752		7.8	11.4
AETAm_vs_WT_male	ENSMUSG00000120748	0.41556	0.617966		3.4	4.2
AETAm_vs_WT_male	ENSMUSG00000120749	-0.18576	0.92647		0.8	0.6
AETAm_vs_WT_male	ENSMUSG00000120751	0.223667	0.516374		16	16.2
AETAm_vs_WT_male	ENSMUSG00000120754	0.358671	0.684956		3.6	4.6
AETAm_vs_WT_male	ENSMUSG00000120755	1.10151	0.435868		0.8	1.4
AETAm_vs_WT_male	ENSMUSG00000120757	0.482031	0.501312		3.2	3.8
AETAm_vs_WT_male	ENSMUSG00000120760	0.950982	0.439905		1	1.8
AETAm_vs_WT_male	ENSMUSG00000120762	-0.102534	0.926431		1.4	1.2
AETAm_vs_WT_male	ENSMUSG00000120768	0.271345	0.728732		3	3.2
AETAm_vs_WT_male	ENSMUSG00000120769	0.0140865	0.983283		4.6	4
AETAm_vs_WT_male	ENSMUSG00000120772	0.330564	0.590536		4.2	4.4
AETAm_vs_WT_male	ENSMUSG00000120775	-0.779019	0.440642		3	1.6
AETAm_vs_WT_male	ENSMUSG00000120784	0.641822	0.461265		2	2.8
AETAm_vs_WT_male	ENSMUSG00000120785	-0.179355	0.927389		0.8	0.6
AETAm_vs_WT_male	ENSMUSG00000120787	0.548457	0.404106		4.6	5.2
AETAm_vs_WT_male	ENSMUSG00000120790	0.25609	0.499648		10.4	11
AETAm_vs_WT_male	ENSMUSG00000120792	0.368344	0.522514		4.4	5.2
AETAm_vs_WT_male	ENSMUSG00000120796	-1.1822	0.365269		1.6	0.6
AETAm_vs_WT_male	ENSMUSG00000120798	-0.619575	0.199595		14	7.6
AETAm_vs_WT_male	ENSMUSG00000120800	0.63017	0.71982		0.6	0.8
AETAm_vs_WT_male	ENSMUSG00000120801	0.924341	0.242801		3.2	5.8
AETAm_vs_WT_male	ENSMUSG00000120802	-1.88855	0.0417288		4	1
AETAm_vs_WT_male	ENSMUSG00000120803	-1.09302	0.576677		1	0.4
AETAm_vs_WT_male	ENSMUSG00000120806	-0.263522	0.629668		7.2	5.2
AETAm_vs_WT_male	ENSMUSG00000120808	-1.12235	0.577012		1.2	0.6
AETAm_vs_WT_male	ENSMUSG00000120812	0.256226	0.516487		12.2	13
AETAm_vs_WT_male	ENSMUSG00000120813	0.220537	0.667404		7.8	8.2
AETAm_vs_WT_male	ENSMUSG00000120814	0.585487	0.286379		6	8
AETAm_vs_WT_male	ENSMUSG00000120818	-0.181853	0.8055		4.2	3.6
AETAm_vs_WT_male	ENSMUSG00000120819	0.0801336	0.91749		3.4	3
AETAm_vs_WT_male	ENSMUSG00000120820	1.32985	0.125817		2.4	5.4
AETAm_vs_WT_male	ENSMUSG00000120822	1.42506	0.105598		1.6	3.6
AETAm_vs_WT_male	ENSMUSG00000120823	-1.40236	0.278097		1.8	0.6
AETAm_vs_WT_male	Gm46851	-2.63502	0.220428		1.6	0
AETAm_vs_WT_male	ENSMUSG00000120830	-0.510186	0.673822		1.6	1
AETAm_vs_WT_male	ENSMUSG00000120831	-0.599673	0.175302		12.4	7.4
AETAm_vs_WT_male	ENSMUSG00000120832	0.14111	0.836635		4.4	4.6
AETAm_vs_WT_male	Gm36012	0.461348	0.49285		4.2	5.2
AETAm_vs_WT_male	ENSMUSG00000120835	-1.29243	0.443477		1.2	0.4
AETAm_vs_WT_male	ENSMUSG00000120837	0.505672	0.237942		12.2	14.4
AETAm_vs_WT_male	ENSMUSG00000120839	0.760219	0.35108		2.4	4
AETAm_vs_WT_male	ENSMUSG00000120842	-0.229058	0.764477		7	6.2
AETAm_vs_WT_male	ENSMUSG00000120846	1.65996	0.061127		1.8	5.4
AETAm_vs_WT_male	ENSMUSG00000120848	-1.14284	0.483646		1.6	0.6
AETAm_vs_WT_male	ENSMUSG00000120849	-0.69482	0.588585		1.4	0.8
AETAm_vs_WT_male	ENSMUSG00000120852	2.83151	0.0552245		0.6	3.6
AETAm_vs_WT_male	ENSMUSG00000120854	1.33692	0.0731928		2	4.4
AETAm_vs_WT_male	ENSMUSG00000120855	2.72707	0.0922316		0.2	1.6
AETAm_vs_WT_male	ENSMUSG00000120859	0.0173422	0.971644		7	6.2
AETAm_vs_WT_male	ENSMUSG00000120861	0.566877	0.45534		2.6	3.4
AETAm_vs_WT_male	ENSMUSG00000120864	1.16141	0.367367		1	2.2
AETAm_vs_WT_male	ENSMUSG00000120872	-0.608863	0.29459		7.4	4.2
AETAm_vs_WT_male	ENSMUSG00000120877	0.439092	0.231373		12.8	15
AETAm_vs_WT_male	ENSMUSG00000120878	-1.21759	0.147026		4	1.6
AETAm_vs_WT_male	ENSMUSG00000120881	0.135792	0.768925		11	11.2
AETAm_vs_WT_male	ENSMUSG00000120882	0.856804	0.158918		3.6	5.6
AETAm_vs_WT_male	ENSMUSG00000120886	0.868089	0.465907		1.4	2
AETAm_vs_WT_male	ENSMUSG00000120887	-0.806566	0.483825		3.2	2
AETAm_vs_WT_male	ENSMUSG00000120893	0.230611	0.710702		3.8	3.8
AETAm_vs_WT_male	ENSMUSG00000120896	0.133601	0.679111		15.4	14.8
AETAm_vs_WT_male	ENSMUSG00000120899	-0.560631	0.58174		2.6	1.6
AETAm_vs_WT_male	ENSMUSG00000120902	-1.5133	0.297634		1.4	0.4
AETAm_vs_WT_male	ENSMUSG00000120903	-0.264116	0.654599		8.2	5.4
AETAm_vs_WT_male	ENSMUSG00000120905	0.276833	0.603074		5.4	5.8
AETAm_vs_WT_male	ENSMUSG00000120907	-0.476994	0.723724		1.8	1.4
AETAm_vs_WT_male	ENSMUSG00000120908	0.264021	0.501102		16.6	17.8
AETAm_vs_WT_male	Gm39529	-1.64598	0.398641		1	0.2
AETAm_vs_WT_male	ENSMUSG00000120910	-0.300026	0.359113		19.4	13.6
AETAm_vs_WT_male	ENSMUSG00000120913	-0.683244	0.363629		6.2	3.4
AETAm_vs_WT_male	ENSMUSG00000120914	0.490131	0.56013		2.2	2.6
AETAm_vs_WT_male	ENSMUSG00000120915	0.586045	0.379734		3.2	4.4
AETAm_vs_WT_male	ENSMUSG00000120922	1.32166	0.385587		0.8	2
AETAm_vs_WT_male	ENSMUSG00000120923	1.10746	0.140688		2.2	4.4
AETAm_vs_WT_male	ENSMUSG00000120928	-0.421497	0.781653		1	0.6
AETAm_vs_WT_male	ENSMUSG00000120931	-1.8299	0.32768		1.2	0.2
AETAm_vs_WT_male	ENSMUSG00000120942	-0.421564	0.606293		3.8	2.4
AETAm_vs_WT_male	ENSMUSG00000120944	2.00481	0.308641		0.2	1
AETAm_vs_WT_male	ENSMUSG00000120945	-0.0604122	0.879989		11.8	10.2
AETAm_vs_WT_male	ENSMUSG00000120947	0.394022	0.845333		0.8	0.6
AETAm_vs_WT_male	ENSMUSG00000120951	0.485774	0.482977		4.4	4.8
AETAm_vs_WT_male	ENSMUSG00000120952	-0.418317	0.409028		10.8	6.6
AETAm_vs_WT_male	ENSMUSG00000120954	0.456354	0.32064		13.2	16.8
AETAm_vs_WT_male	ENSMUSG00000120960	1.64159	0.193686		0.6	1.6
AETAm_vs_WT_male	ENSMUSG00000120963	-2.31805	0.105378		2.2	0.4
AETAm_vs_WT_male	ENSMUSG00000120969	0.226901	0.534018		14.8	15.4
AETAm_vs_WT_male	ENSMUSG00000120971	0.755702	0.26366		3	4.6
AETAm_vs_WT_male	ENSMUSG00000120974	1.83947	0.336984		0.6	1.4
AETAm_vs_WT_male	ENSMUSG00000120975	0.0332174	0.93402		16.2	15.2
AETAm_vs_WT_male	ENSMUSG00000120980	0.186676	0.61657		11.6	11.8
AETAm_vs_WT_male	ENSMUSG00000120981	-0.0217755	0.964937		7.8	7
AETAm_vs_WT_male	ENSMUSG00000120982	0.331143	0.43509		9.4	9.8
AETAm_vs_WT_male	ENSMUSG00000120984	-0.272408	0.499146		14.6	10.6
AETAm_vs_WT_male	ENSMUSG00000120985	-0.667349	0.221611		6.6	3.6
AETAm_vs_WT_male	ENSMUSG00000120986	1.12713	0.516153		0.4	0.8
AETAm_vs_WT_male	Gm33044	0.284175	0.725291		2.8	3.2
AETAm_vs_WT_male	ENSMUSG00000120990	-0.0230318	0.983026		1.8	1.6
AETAm_vs_WT_male	ENSMUSG00000120994	0.395481	0.425135		6.4	7.6
AETAm_vs_WT_male	ENSMUSG00000120998	-0.487352	0.508733		4.2	2.8
AETAm_vs_WT_male	ENSMUSG00000121004	0.400069	0.844999		0.6	0.6
AETAm_vs_WT_male	ENSMUSG00000121005	-0.430905	0.236771		24.2	15.8
AETAm_vs_WT_male	ENSMUSG00000121006	-0.594012	0.562654		2.4	1.4
AETAm_vs_WT_male	ENSMUSG00000121007	0.684319	0.348281		3.2	4.6
AETAm_vs_WT_male	ENSMUSG00000121008	-0.185184	0.855713		2.6	2
AETAm_vs_WT_male	ENSMUSG00000121012	0.542608	0.635252		1.6	2
AETAm_vs_WT_male	ENSMUSG00000121016	-0.150498	0.798439		6.4	4.8
AETAm_vs_WT_male	ENSMUSG00000121018	0.579467	0.233437		6.2	8.2
AETAm_vs_WT_male	ENSMUSG00000121019	-1.09151	0.344556		2.6	1
AETAm_vs_WT_male	ENSMUSG00000121020	0.266725	0.770197		2.8	3.4
AETAm_vs_WT_male	ENSMUSG00000121021	-0.271926	0.541327		11	7.8
AETAm_vs_WT_male	ENSMUSG00000121023	0.0611565	0.963756		1.2	1.2
AETAm_vs_WT_male	ENSMUSG00000121024	0.42585	0.623579		2.2	2.8
AETAm_vs_WT_male	ENSMUSG00000121025	1.38514	0.3932		0.6	1.4
AETAm_vs_WT_male	ENSMUSG00000121027	1.38535	0.104558		1.8	4
AETAm_vs_WT_male	ENSMUSG00000121028	0.283578	0.557495		6	6.4
AETAm_vs_WT_male	ENSMUSG00000121035	1.33033	0.499684		0.4	0.8
AETAm_vs_WT_male	ENSMUSG00000121036	-0.0510562	0.967878		1.4	1
AETAm_vs_WT_male	ENSMUSG00000121039	0.60144	0.374074		3.4	4.4
AETAm_vs_WT_male	ENSMUSG00000121040	-0.953367	0.371029		2.2	1
AETAm_vs_WT_male	ENSMUSG00000121043	1.523	0.112451		1.2	3.2
AETAm_vs_WT_male	ENSMUSG00000121046	0.213347	0.817313		2	2
AETAm_vs_WT_male	ENSMUSG00000121048	0.0408571	0.95364		4.2	3.8
AETAm_vs_WT_male	Gm39468	-0.118182	0.774613		12.4	9.8
AETAm_vs_WT_male	ENSMUSG00000121056	0.442209	0.434666		5.2	6
AETAm_vs_WT_male	ENSMUSG00000121057	-0.502003	0.721133		1.8	1.2
AETAm_vs_WT_male	ENSMUSG00000121059	0.692978	0.108166		9	12.6
AETAm_vs_WT_male	ENSMUSG00000121063	-0.366467	0.718084		1.8	1.2
AETAm_vs_WT_male	ENSMUSG00000121064	-0.647294	0.365766		6	3.6
AETAm_vs_WT_male	ENSMUSG00000121065	0.387541	0.779349		0.8	0.8
AETAm_vs_WT_male	ENSMUSG00000121068	0.954674	0.501035		0.8	1.4
AETAm_vs_WT_male	ENSMUSG00000121070	0.000997982	0.998827		6	4.8
AETAm_vs_WT_male	ENSMUSG00000121071	0.384039	0.652836		2.2	2.6
AETAm_vs_WT_male	ENSMUSG00000121072	-0.0112939	0.985972		5.4	4.6
AETAm_vs_WT_male	ENSMUSG00000121075	0.206806	0.71133		5.2	5.2
AETAm_vs_WT_male	ENSMUSG00000121086	0.0328975	0.914077		19.2	16.6
AETAm_vs_WT_male	ENSMUSG00000121088	1.8972	0.115913		0.8	2.4
AETAm_vs_WT_male	ENSMUSG00000121090	0.736601	0.604451		0.8	1.2
AETAm_vs_WT_male	ENSMUSG00000121094	0.665713	0.09237		11.2	15.8
AETAm_vs_WT_male	ENSMUSG00000121095	3.36007	0.0979323		0	1.8
AETAm_vs_WT_male	ENSMUSG00000121097	0.458073	0.515946		6	8
AETAm_vs_WT_male	ENSMUSG00000121100	-0.0877846	0.959101		0.8	0.6
AETAm_vs_WT_male	ENSMUSG00000121103	-0.832741	0.593654		1.6	0.8
AETAm_vs_WT_male	ENSMUSG00000121104	0.894959	0.400609		1.4	2.4
AETAm_vs_WT_male	ENSMUSG00000121109	0.435394	0.465492		5	6
AETAm_vs_WT_male	ENSMUSG00000121111	-0.0188642	0.978649		4	3.6
AETAm_vs_WT_male	ENSMUSG00000121112	-0.166914	0.811538		9.2	7.8
AETAm_vs_WT_male	ENSMUSG00000121116	0.786999	0.0766828		9.2	13.8
AETAm_vs_WT_male	ENSMUSG00000121117	1.14018	0.419779		0.8	1.8
AETAm_vs_WT_male	ENSMUSG00000121118	-0.502934	0.51615		4	2.6
AETAm_vs_WT_male	ENSMUSG00000121119	0.636382	0.75233		0.6	0.8
AETAm_vs_WT_male	ENSMUSG00000121121	-0.0663437	0.952045		1.6	1.4
AETAm_vs_WT_male	ENSMUSG00000121125	-1.24379	0.383146		1.8	0.6
AETAm_vs_WT_male	ENSMUSG00000121126	0.779145	0.464244		1.4	2.2
AETAm_vs_WT_male	ENSMUSG00000121130	0.187695	0.645941		13.6	12.6
AETAm_vs_WT_male	ENSMUSG00000121133	2.09674	0.179715		0.6	2.4
AETAm_vs_WT_male	ENSMUSG00000121136	0.740666	0.541698		1	1.6
AETAm_vs_WT_male	ENSMUSG00000121142	0.0222684	0.967239		9.6	8
AETAm_vs_WT_male	ENSMUSG00000121144	-0.206058	0.918509		0.8	0.6
AETAm_vs_WT_male	ENSMUSG00000121145	-0.0489454	0.970398		1.2	1
AETAm_vs_WT_male	ENSMUSG00000121146	-1.31441	0.3409		2	0.6
AETAm_vs_WT_male	ENSMUSG00000121148	-0.568845	0.746712		0.8	0.4
AETAm_vs_WT_male	ENSMUSG00000121149	-0.314442	0.855677		0.8	0.6
AETAm_vs_WT_male	ENSMUSG00000121150	-0.156685	0.82892		3.4	2.8
AETAm_vs_WT_male	ENSMUSG00000121153	0.492142	0.308109		6.4	8
AETAm_vs_WT_male	ENSMUSG00000121154	-0.109907	0.937099		1.2	1
AETAm_vs_WT_male	Gm35162	-0.228371	0.855874		1.8	1.4
AETAm_vs_WT_male	ENSMUSG00000121163	0.212082	0.868622		1.4	1.4
AETAm_vs_WT_male	ENSMUSG00000121164	0.455235	0.498589		7.2	9.8
AETAm_vs_WT_male	ENSMUSG00000121166	1.17261	0.174036		1.8	3.6
AETAm_vs_WT_male	ENSMUSG00000121168	0.046948	0.913325		10.6	9.4
AETAm_vs_WT_male	ENSMUSG00000121170	1.75489	0.235221		0.4	1.2
AETAm_vs_WT_male	ENSMUSG00000121171	0.444242	0.605773		11.4	13.6
AETAm_vs_WT_male	ENSMUSG00000121172	0.98449	0.0476365		6	10
AETAm_vs_WT_male	ENSMUSG00000121177	0.0550663	0.915619		9.8	9
AETAm_vs_WT_male	ENSMUSG00000121178	-0.377074	0.514609		7.4	5.2
AETAm_vs_WT_male	ENSMUSG00000121182	-0.549301	0.281779		10.8	6
AETAm_vs_WT_male	ENSMUSG00000121185	-0.378406	0.386114		12.2	8
AETAm_vs_WT_male	ENSMUSG00000121189	1.45328	0.276535		0.8	2
AETAm_vs_WT_male	ENSMUSG00000121190	1.06735	0.35163		1	1.6
AETAm_vs_WT_male	ENSMUSG00000121191	0.135026	0.673557		17.4	17
AETAm_vs_WT_male	ENSMUSG00000121196	0.899291	0.131303		4.8	7
AETAm_vs_WT_male	ENSMUSG00000121202	0.698806	0.180477		7	9.2
AETAm_vs_WT_male	ENSMUSG00000121204	-0.0140935	0.980253		8	7
AETAm_vs_WT_male	ENSMUSG00000121207	0.687056	0.610017		1.2	1.2
AETAm_vs_WT_male	ENSMUSG00000121208	-0.569254			16.4	7.6
AETAm_vs_WT_male	ENSMUSG00000121210	1.75816	0.0919199		1	2.6
AETAm_vs_WT_male	ENSMUSG00000121211	0.73172	0.264242		5.4	8.6
AETAm_vs_WT_male	ENSMUSG00000121215	0.514982	0.160162		10.6	13.4
AETAm_vs_WT_male	ENSMUSG00000121216	-0.131574	0.791207		8.2	6.8
AETAm_vs_WT_male	ENSMUSG00000121217	-0.17644	0.891112		1.2	1
AETAm_vs_WT_male	ENSMUSG00000121222	0.0267846	0.985896		0.8	0.8
AETAm_vs_WT_male	ENSMUSG00000121224	0.109907	0.902812		2.8	3
AETAm_vs_WT_male	ENSMUSG00000121227	0.143953	0.836812		5	4.4
AETAm_vs_WT_male	ENSMUSG00000121229	-0.0571924	0.960868		1.6	1.4
AETAm_vs_WT_male	ENSMUSG00000121230	0.133996	0.696986		14	13.4
AETAm_vs_WT_male	ENSMUSG00000121235	0.304384	0.755309		2	2.2
AETAm_vs_WT_male	ENSMUSG00000121236	-0.626062	0.221184		11.2	6.6
AETAm_vs_WT_male	ENSMUSG00000121240	0.0511986	0.977009		0.6	0.6
AETAm_vs_WT_male	ENSMUSG00000121243	-1.22922	0.547259		1	0.4
AETAm_vs_WT_male	ENSMUSG00000121250	0.155213	0.939111		0.6	0.6
AETAm_vs_WT_male	ENSMUSG00000121251	0.498473	0.343358		8.4	11.2
AETAm_vs_WT_male	ENSMUSG00000121252	1.13527	0.0626197		3.2	6
AETAm_vs_WT_male	ENSMUSG00000121255	0.75538	0.0832569		9	13.2
AETAm_vs_WT_male	ENSMUSG00000121256	0.530255	0.309355		7	8.8
AETAm_vs_WT_male	ENSMUSG00000121258	-0.228033	0.752129		4	3.2
AETAm_vs_WT_male	ENSMUSG00000121263	-0.946271	0.700131		0.8	0.4
AETAm_vs_WT_male	ENSMUSG00000121266	-0.0703792	0.938717		2	1.6
AETAm_vs_WT_male	ENSMUSG00000121270	1.41696	0.415346		0.6	1.6
AETAm_vs_WT_male	ENSMUSG00000121272	0.811529	0.621702		0.8	1
AETAm_vs_WT_male	ENSMUSG00000121274	-0.230457	0.625583		8.8	6.6
AETAm_vs_WT_male	ENSMUSG00000121275	0.259019	0.629097		8.6	9
AETAm_vs_WT_male	ENSMUSG00000121280	0.324302	0.425215		10.2	11.6
AETAm_vs_WT_male	7SK	-0.265348	0.700273		5.6	4.2
AETAm_vs_WT_male	7SK.11	0.361208	0.85998		0.6	0.6
AETAm_vs_WT_male	5S_rRNA.11	-0.233667	0.84354		2.2	1.6
AETAm_vs_WT_male	ENSMUSG00002075017	-0.151401	0.883091		2.2	1.8
AETAm_vs_WT_male	7SK.42	1.08918	0.298918		1	1.8
AETAm_vs_WT_male	7SK.49	0.197824	0.753225		5.4	5.4
AETAm_vs_WT_male	U1.6	2.00748	0.301555		0.2	1
AETAm_vs_WT_male	MIR628	-0.245756	0.850634		1.2	0.8
AETAm_vs_WT_male	ENSMUSG00002075524	3.17899	0.302131		0	1.8
AETAm_vs_WT_male	7SK.118	2.26209	0.0621899		0.6	2.6
AETAm_vs_WT_male	Telomerase-vert	2.97439	0.301734		0	1.2
AETAm_vs_WT_male	5_8S_rRNA	1.07884	0.333804		2	3.8
AETAm_vs_WT_male	5S_rRNA.113	2.25141	0.266994		0.6	3
AETAm_vs_WT_male	5_8S_rRNA.1	1.56361			6.6	20.6
AETAm_vs_WT_male	7SK.174	-1.05373	0.415984		1.8	0.8
AETAm_vs_WT_male	Rn7sk	0.316703			266.4	313.6
AETAm_vs_WT_male	SNORA2C	-0.150513	0.852888		3.2	2.4
AETAm_vs_WT_male	7SK.215	0.171533	0.611558		15.8	15.6
AETAm_vs_WT_male	7SK.219	1.27958	0.395608		0.6	1.2
AETAm_vs_WT_male	7SK.232	-2.13164	0.237665		4.4	0.6
AETAm_vs_WT_male	7SK.238	0.600446	0.369684		3.2	4.2
AETAm_vs_WT_male	7SK.239	-1.58935	0.495086		1.4	0.4
AETAm_vs_WT_male	ENSMUSG00002076545	0.640084	0.837928		0.4	0.6
AETAm_vs_WT_male	Scarna13	3.75321	0.152877		0	1.4
AETAm_vs_WT_male	7SK.266	-0.339384	0.665447		5.4	4
AETAm_vs_WT_male	7SK.268	-0.495356	0.764802		2.2	1.2
AETAm_vs_WT_male	7SK.270	-0.520625	0.800069		0.8	0.4
AETAm_vs_WT_male	ENSMUSG00002076763	-0.409411	0.810189		1	0.6
AETAm_vs_WT_male	7SK.312	0.597913	0.699334		0.6	0.8
AETAm_vs_WT_male	7SK.324	1.12786	0.381839		0.8	1.4

### Sheet: Table S8
Table S8 : Statistics Table for Figure 1
	Table S7- Statistics of Figure 1
	Tissue	Experiment		# samples	Measurement	Genotype	Average	S.E.M.	Statistical Test	p value	F/t/z/R ETC value	Figure
	Human Hippocampus	AETA levels : ctl vs AD		13	Protein expression	Controls	1	0.1023	Mann-Whitney	p=0,0052	U=45	1b
				17		AD patient	1.409	0.1051
		APP levels: ctl vs AD		13	Protein expression	Controls	1	0.1147	Mann-Whitney	p=0,1448	U=74	1c
				17		AD patient	0.9288	0.1911
		AETA levels in AD : men vs Women		6	Protein expression	men	1	0.02926	Welch's test	p=0,0070	t(10,29)=3,354	1d
				11		Women	1.813	0.2407

### Sheet: Table S9
Table S8: Statistics Table for Figure S1
		Table S9- Statistics of Figure S1
		Tissue	Experiment		# samples	Measurement	Genotype	Average	S.E.M.	Statistical Test	p value	F/t/z/R ETC value	Figure
		Human PFC	AETA levels: ctl vs AD		10	Protein expression	Controls	1	0.0811	Welch's test	p<0,0001	t(28,97)=6,876	S1b
					21		AD patient	1.979	0.117
		Human Hippocampus	APP transcript: ctl vs AD		13	delta Ct	Controls	5.706	0.243	Mann-Whitney	p=0,6801	U=100	S1c
					17		AD patient	5.876	0.2478
			AETA/APP ratio		13	Protein expression	Controls	1	0.12	Mann-Whitney	p=0.0393	U=68	S1d
					17		AD patient	2.45	0.57
			AETA levels in Ctl : men vs Women		7	Protein expression	men	1	0.1508	Welch's test	p=0,6643	t(8,193)=0,4501	S1e
					6		Women	0.9258	0.06658

### Sheet: Table S10
Table S10 : Statistics Table for Figure 2
		Table S10- Statistics of Figure 2
		Tissue	Experiment		Mice	# samples	Measurement	Genotype	Average	S.E.M.	Statistical Test	p value	F/t/z/R ETC value	Figure
		AETA-m mouse Hippocampus	Human AETA levels at different ages - males		1 month	10	Protein expression	AETA-m	100	11.37	Ordinary one-way Anova	p=0,7347	F=0,5019	2b
					2 months	4			112.8	4.64
					6 months	4			92.69	16.43
					9 months	4			117.5	11.55
					12 months	4			111.8	16.4
		Tissue	Experiment		Mice (slices)	Measurement	unit	Genotype	Average	S.E.M.	Statistical Test	p value	F/t/z/R ETC value	Figure
		AETA-m mice	GFAP+ cell number - females		3 (8)	Cell number	% control average	WT	100	4.3	Unpaired t-test	p<0,0001	t(46)=4,939	2c
					3 (8)			AETA-m	131	4.56
			GFAP+ cell number - males		3 (3)	Cell number	% control average	WT	100	4.35	Unpaired t-test	p=0,3957	t(22)=0,8662
					3 (3)			AETA-m	94.92	3.94
		AETA-m mice	IBA-1+ cell number - females		3 (5)	Cell number	% control average	WT	100	3.8	Unpaired t-test	p=0,0057	t(28)=2,997	2d
					3 (5)			AETA-m	133.2	10.41
			IBA-1+ cell number - males		3 (4)	Cell number	% control average	WT	100	8.2	Unpaired t-test	p=0,9486	t(22)=0,06522
					3 (4)			AETA-m	99.27	7.5
		AETA-m mice	mRNA expression female		6	Trem2	relative expression	WT	100	7.243	Unpaired t-test	p=0,4004	t(10)=0,8783	2e
					6			AETA-m	92.71	4.049
					6	C1qa	relative expression	WT	100	17.45	Unpaired t-test	p=0,2422	t(10)=1,243
					6			AETA-m	75.11	9.82
					6	ccl4	relative expression	WT	100	16.14	Unpaired t-test	p=0,9513	t(10)=0,06268
					6			AETA-m	98.72	12.61
					6	Vim	relative expression	WT	100	9.755	Unpaired t-test	p=0,9827	t(10)=0,01972
					6			AETA-m	100.4	19.49
			mRNA expression male		6	Trem2	relative expression	WT	100	3.841	Unpaired t-test	p=0,5502	t(10)=0,6183	2e
					6			AETA-m	103.6	4.367
					6	C1qa	relative expression	WT	100	3.807	Unpaired t-test	p=0,2088	t(10)=1,344
					6			AETA-m	112.6	8.611
					6	ccl4	relative expression	WT	100	11.16	Unpaired t-test	p=0,9340	t(10)=0,07331
					6			AETA-m	101.2	12.44
					6	Vim	relative expression	WT	100	8.939	Mann-Whitney	p=0,0649	U=6
					6			AETA-m	130.9	18.95

### Sheet: Table S11
Table S11 : Statistics Table for Figure S2
		Table S11 - Statistics of Figure S2
		Tissue	Experiment		Mice	Measurement	unit	Genotype	Average	S.E.M.	Statistical Test	p value	F/t/z/R ETC value	Figure
		AETA-m Mice	human AETA in male and female (hippocampus)		13	2E9 /ponceau intensity	Protein expression	AETA-m male	1.00	0.06	Mann-Whitney	0.1948	U=67	S2c
					13			AETA-m female	1.1	0.04
			Weight at weaning (females)		15	weight	g	WT	8.4	0.2845	Mann-Whitney	p=0,1669	U=90,5	S2d left
					17			AETA-m	7.84	0.2982
			Weight at 6-8 months (females)		9	weight	g	WT	27.07	0.757	Mann-Whitney	p=0,3589	U=37	S2d right
					11			AETA-m	25.69	1.183
			Experiment		Mice	# samples	Measurement	Genotype	Average	S.E.M.	Statistical Test	p value	F/t/z/R ETC value	Figure
			Thickness CA1 cell body layer -males		3	19	thickness	WT	37.07	0.416	Unpaired t-test	p=0,7712	t(36)=0,2930	S2f
					3	19		AETA-m	36.89	0.4249
			endogenous CTF-h -males		3	9	Protein expression	WT	1	0.1158	Mann-Whitney	p=0,5457	U=33	S2g left
					3	9		AETA-m	0.9548	0.2173
			endogenous APP-FL - males		3	8	Protein expression	WT	1	0.04097	Unpaired-t test	p=0,9599	T(15)=0,0511	S2g center
					3	9		AETA-m	0.9931	0.1214
			endogenous sAPPa/b - males		3	9	Protein expression	WT	1	0.1236	Mann-Whitney	p=0,9314	U=39	S2g right
					3	9		AETA-m	1.125	0.24

### Sheet: Table S12
Table S12 : Statistics Table for Figure S3
		Table S12 - Statistics of Figure S3
		Tissue	Experiment		Mice	Measurement	unit	Genotype	Average	S.E.M.	Statistical Test	p value	F/t/z/R ETC value	Figure
		AETA-m mice	Tau protein - females		6	C-ter	relative expression	WT	100	5.04	Unpaired t-test	p=0,7222	t(10)=0,3658	S3a
					6			AETA-m	96.41	8.43
					6	Tau-1	relative expression	WT	100	0.58	Unpaired t-test	p=0,1568	t(10)=1,531	S3b
					6			AETA-m	97.9	1.24
			Tau phosphorylation -females		6	pS199	relative expression	WT	100	4.59	Unpaired t-test	p=0,0403	t(10)=2,355	S3c
					6			AETA-m	75.63	9.27
					6	pS396	relative expression	WT	100	9.86	Unpaired t-test	p=0,6664	t(10)=0,4441	S3d
					6			AETA-m	107.3	13.17

### Sheet: Table S13
Table S13 : Statistics Table for Figure 4
		Table S13 - Statistics of Figure 4
		Tissue	Experiment		Mice	# slices	Measurement	Genotype	Average	S.E.M.	Statistical Test	p value	F/t/z/R ETC value	Figure
		AETA-m Mice	LTP females		3	13	magnitude 45-60 min after LTP induction as fEPSP (% Baseline)	WT	144.7	3.945	Unpaired-t test	p=0,0032	t(26)=3,251	4a
					3	15		AETA-m	124.1	4.817
			LTD males		9	19	magnitude 45-60 min after LTD induction as fEPSP (% Baseline)	WT	87.84	2.428	Unpaired-t test	p<0,0001	t(31)=5,131	4b
					7	14		AETA-m	70.55	2.125
			AMPAR sEPSCs - females		3	11	Amplitude (-pA)	WT	14.85	1.64	Unpaired-t test	p=0,5536	t(25)=0,6005	4c left
					3	16		AETA-m	13.86	0.7645
					3	11	Frequency (Hz)	WT	0.3309	0.055	Mann-Whitney	p=0,8369	U=83,5	4c right
					3	16		AETA-m	0.3379	0.049
			NMDAR sEPSCs - females		3	17	Amplitude (-pA)	WT	34.7	2.009	Unpaired-t test	p=0,6333	t(32)=0,4817	4d left
					3	17		AETA-m	35.94	1.622
					3	17	Frequency (Hz)	WT	0.2378	0.028	Unpaired-t test	p=0,0008	t(32)=3,706	4d right
					3	17		AETA-m	0.1163	0.015
			Experiment		Mice	# replicat	Measurement	Genotype	Average	S.E.M.	Statistical Test	p value	F/t/z/R ETC value	Figure
			p-P38/P38 ratio quantification - females		12		relative expression	WT	100	9.5	Unpaired-t test	p<0,0001	t(17)=6,848	4e
					7			AETA-m	228	18.48
			spine number - females (per mouse)		4		spines density in 𝜇m	WT	100	1.12	Unpaired-t test	p<0,0001	t(22)=5,49	4f
					4			AETA-m	88.08	1.93

### Sheet: Table S14
Table S14 : Statistics Table for Figure S5
		Table S14 - Statistics of Figure S5
		Tissue	Experiment		Mice	# slices	Measurement	Genotype	Average	S.E.M.	Statistical Test	p value	F/t/z/R ETC value	Figure
		AETA-m Mice	LTP males		3	10	magnitude 45-60 min after LTP induction as fEPSP (% Baseline)	WT	158.3	5.601	Unpaired-t test	p=0,0002	t(20)=4,465	S5a
					4	12		AETA-m	133.4	2.052
		Tissue	Experiment		Mice	# slices	ISI	Genotype	Average	mean diff	Statistical Test	Analysis	p value	Figure
		AETA-m Mice	PPR (P2/P1) - females		3	16	100 ms	WT	1.151	-0.1166	Two-way ANOVA	genotype x ISI	p=0,1870	S5c
					3	16		AETA-m	1.268
					3	16	200 ms	WT	0.9849	0.02762		genotype	p=0,9596
					3	16		AETA-m	0.9572
					3	16	300 ms	WT	0.9659	0.05298		ISI	p<0,0001
					3	16		AETA-m	0.9129
					3	16	400 ms	WT	0.9428	0.02519		subjects	p<0,0001
					3	16		AETA-m	0.9176
		Tissue	Experiment		Mice	# slices	Measurement	Genotype	Average	S.E.M.	Statistical Test	p value	F/t/z/R ETC value	Figure
		AETA-m Mice	LTP (high calcium) - males		10	27	magnitude 45-60 min after LTP induction as fEPSP (% Baseline)	WT	147.4	3.867	Unpaired-t test	p=0,5928	t(50)=0,5382	S5d
					8	25		AETA-m	144.3	4.392
			p-P38/P38 ratio quantification - males		5		relative expression	WT	100	12.58	Mann-whitney	p=0,0051	U=1	S5e
					7			AETA-m	183.7	26.81
			spine number - males (per mouse)		4		spines density in 𝜇m	WT	0.456	0.0072	Unpaired-t test	p=0,0345	t(5)=2,309	S5f
					3			AETA-m	0.414	0.01937

### Sheet: Table S15
Table S15 : Statistics Table for Figure 5
		Table S15 - Statistics of Figure 5
		Mice	Experiment		Analysis	Mice	Measurement	days	Genotype	Average	Statistical Test	Source of variation	P value	Comparison (Sidak's multiple comparison test)	p value	Figure
		AETA-m mice	Females MWM 90cm		Cue task	12	Latency (s)	D1	WT	48.83	2-way ANOVA	interaction	p=0,2275	WT: D1 vs D2	p<0,0001	5a
						13		D1	AETA-m	41.44		days	p<0,0001
						12		D2	WT	13.83		genotype	p=0,5263	AETA-m: D1 vs D2	p<0,0001
						13		D2	AETA-m	15.83		subject	p=0,1853
					Training	12	Latency (s)	D1	WT	44.46	2-way ANOVA	interaction	p=0,0047	WT: D1 vs D7	p<0,0001
						13		D1	AETA-m	32.64
						12		D2	WT	27.08
						13		D2	AETA-m	28.1		days	p<0,0001
						12		D3	WT	20.9
						13		D3	AETA-m	34.59
						12		D4	WT	17.14
						13		D4	AETA-m	28.83		genotype	p=0,0915	AETA-m: D1 vs D7	p=0,5472
						12		D5	WT	22.64
						13		D5	AETA-m	24.85
						12		D6	WT	19.29
						13		D6	AETA-m	20.62		subject	p=0,0107
						12		D7	WT	15.88
						13		D7	AETA-m	23.28
		Mice	Experiment		Analysis	Mice	Measurement	Quadrant	Genotype	Average	Statistical Test	Source of variation	P value	Comparison	p value	Figure
		AETA-m mice	Females MWM 90cm		Probe 24h	12	% time in quadrant	Left	WT	26.38	2-way ANOVA	interaction	p=0,8683	WT: target quadrant vs 25%	p=0,0005	5b
						13		Left	AETA-m	23.91
						12		Target	WT	38.82		quadrant	p<0,0001
						13		Target	AETA-m	38.09
						12		Right	WT	18.31		genotype	p=0,5645	AETA-m: target quadrant vs 25%	p=0,0002
						13		Right	AETA-m	19.88
						12		Opposite	WT	16.47		subject	p>0,9999
						13		Opposite	AETA-m	18.12
					Probe 7 days	12	% time in quadrant	Left	WT	24.93	2-way ANOVA	interaction	p=0,0774	WT: target quadrant vs 25%	p=0,0002	5c
						13		Left	AETA-m	19.64
						12		Target	WT	36.7		quadrant	p=0,0006
						13		Target	AETA-m	31.5
						12		Right	WT	19.02		genotype	p=0,7977	AETA-m: target quadrant vs 25%	p=0,0262
						13		Right	AETA-m	26.21
						12		Opposite	WT	19.36		subject	p>0,9999
						13		Opposite	AETA-m	22.66
		Mice	Experiment		Analysis	Mice	Measurement	Time	Genotype	Average	Statistical Test	Source of variation	P value	Comparison	p value	Figure
		AETA-m mice	Females MWM 90 cm		Probe 24h vs 7 days	12	Time in platforme zone (%)	24h	WT	9.79	2-way ANOVA	interaction	p=0,0714	24h: WT vs AETA-m	p=0,8884	5d
						13		24h	AETA-m	10.09		time	p=0,0044	7 days: WT vs AETA-m	p=0,0356
						12		7 days	WT	8.102		genotype	p=0,2144	WT: 24h vs 7 days	p=0,3876
						13		7 days	AETA-m	3.393		subject	p=0,1085	AETA-m: 24h vs 7 days	p=0,0014
					Probe 24h vs 7 days	12	Number of crossing platforme zone	24h	WT	4.167	2-way ANOVA	interaction	p=0,0839	24h: WT vs AETA-m	p=0,9881	5e
						13		24h	AETA-m	4.154		time	p=0,024	7 days: WT vs AETA-m	p=0,0242
						12		7 days	WT	3.833		genotype	p=0,1402	WT: 24h vs 7 days	p=0,6763
						13		7 days	AETA-m	1.846		subject	p=0,1965	AETA-m: 24h vs 7 days	p=0,0057
		Mice	Experiment		Analysis	Mice	Measurement	days	Genotype	Average	Statistical Test	Source of variation	P value	Comparison	p value	Figure
		AETA-m mice	Females MWM 150cm		Cue task	7	Latency (s)	T1	WT	66.52	2-way ANOVA	interaction	p=0,1366	WT: T1 vs T2	p=0,0017	5f
						7		T1	AETA-m	45.04		days	p=0,0011
						7		T2	WT	41.14		genotype	p=0,1301	AETA-m: T1 vs T2	p=0,0836
						7		T2	AETA-m	33.71		subject	p=0,0082
					Training	7	Latency (s)	D1	WT	70.86	2-way ANOVA	interaction	p=0,1290	WT: D1 vs D8	p=0,0599
						7		D1	AETA-m	81.5
						7		D2	WT	69.64
						7		D2	AETA-m	62.97
						7		D3	WT	39.75		days	p<0,0001
						7		D3	AETA-m	64.5
						7		D4	WT	47.75
						7		D4	AETA-m	40.28
						7		D5	WT	38.64		genotype	p=0,3727	AETA-m: D1 vs D8	p=0,0015
						7		D5	AETA-m	43.78
						7		D6	WT	32.07
						7		D6	AETA-m	37.84
						7		D7	WT	30.11		subject	p<0,0001
						7		D7	AETA-m	29.44
						7		D8	WT	28.82
						7		D8	AETA-m	41.56
		Mice	Experiment		Analysis	Mice	Measurement	Quadrant	Genotype	Average	Statistical Test	Source of variation	P value	Comparison	p value	Figure
		AETA-m mice	Females MWM 150cm		Probe 24h	7	% time in quadrant	Left	WT	20.1	2-way ANOVA	interaction	p=0,0043	Left: WT vs AETA-m	p=0,4534	5g
						7		Left	AETA-m	24.83				Target: WT vs AETA-m	p=0,0143
						7		Target	WT	46.86		quadrant	p<0,0001	Right: WT vs AETA-m	p>0,9999
						7		Target	AETA-m	33.46				Opposite: WT vs AETA-m	p=0,0931
						7		Right	WT	21.07		genotype	p=0,3688	WT: target quadrant vs 25%	p=0,0003
						7		Right	AETA-m	21.33
						7		Opposite	WT	11.98		subject	p>0,9999	AETA-m: target quadrant vs 25%	p=0,0087
						7		Opposite	AETA-m	20.42

### Sheet: Table S16
Table S16 : Statistics Table for Figure S6
		Table S15 - Statistics of Figure S6
		Mice	Experiment		Analysis	Mice	Measurement	days	Genotype	Average	Statistical Test	Source of variation	P value	Comparison (Sidak's multiple comparison test)	p value	Figure
		AETA-m mice	Males MWM 90cm		Cue task	11	Latency (s)	D1	WT	36.4	2-way ANOVA	interaction	p=0,2666	WT: D1 vs D2	p<0,0001	S6a
						12		D1	AETA-m	31.04		days	p<0,0001
						11		D2	WT	6.95		genotype	p=0,5488	AETA-m: D1 vs D2	p<0,0001
						12		D2	AETA-m	8.04		subject	p=0,0251
					Training	11	Latency (s)	D1	WT	32.35	2-way ANOVA	interaction	p=0,5515	WT: D1 vs D7	p=0,0012
						12		D1	AETA-m	24.12
						11		D2	WT	17.43
						12		D2	AETA-m	21.34		days	p<0,0001
						11		D3	WT	25.16
						12		D3	AETA-m	22.36
						11		D4	WT	22.76
						12		D4	AETA-m	22.45		genotype	p=0,6810	AETA-m: D1 vs D7	p=0,0967
						11		D5	WT	18.69
						12		D5	AETA-m	19.36
						11		D6	WT	14.91
						12		D6	AETA-m	15.06		subject	p=0,2285
						11		D7	WT	12.36
						12		D7	AETA-m	14.04
		Mice	Experiment		Analysis	Mice	Measurement	Quadrant	Genotype	Average	Statistical Test	Source of variation	P value	Comparison	p value	Figure
		AETA-m mice	Males MWM 90cm		Probe 24h	11	% time in quadrant	Left	WT	22.06	2-way ANOVA	interaction	p=0,8544	WT: target quadrant vs 25%	p=0,0005	S6b
						12		Left	AETA-m	24.54
						11		Target	WT	40.77		quadrant	p<0,0001
						12		Target	AETA-m	39.95
						11		Right	WT	23.48		genotype	p=0,4252	AETA-m: target quadrant vs 25%	p<0,0001
						12		Right	AETA-m	22.68
						11		Opposite	WT	13.69		subject	p>0,9999
						12		Opposite	AETA-m	12.83
					Probe 7 days	11	% time in quadrant	Left	WT	20.83	2-way ANOVA	interaction	p=0,4040	WT: target quadrant vs 25%	p=0,0020	S6c
						12		Left	AETA-m	23.36
						11		Target	WT	38.67		quadrant	p<0,0001
						12		Target	AETA-m	33.29
						11		Right	WT	24.55		genotype	p=0,6111	AETA-m: target quadrant vs 25%	p=0,0210
						12		Right	AETA-m	26.85
						11		Opposite	WT	15.94		subject	p>0,9999
						12		Opposite	AETA-m	16.5
		Mice	Experiment		Analysis	Mice	Measurement	Time	Genotype	Average	Statistical Test	Source of variation	P value	Comparison	p value	Figure
		AETA-m mice	Males MWM 90 cm		Probe 24h vs 7 days	11	Time in platforme zone (%)	24h	WT	6.848	2-way ANOVA	interaction	p=0,0590	24h: WT vs AETA-m	p=0,3544	S6d
						12		24h	AETA-m	8.417		time	p=0,2440	7 days: WT vs AETA-m	p=0,0602
						11		7 days	WT	7.808		genotype	p=0,4827	WT: 24h vs 7 days	p=0,8290
						12		7 days	AETA-m	4.574		subject	p=0,5563	AETA-m: 24h vs 7 days	p=0,0613
					Probe 24h vs 7 days	11	Number of crossing platforme zone	24h	WT	3.545	2-way ANOVA	interaction	p=0,1247	24h: WT vs AETA-m	p=0,6658	S6e
						12		24h	AETA-m	3.917		time	p=0,2083	7 days: WT vs AETA-m	p=0,0745
						11		7 days	WT	3.727		genotype	p=0,3350	WT: 24h vs 7 days	p=0,9734
						12		7 days	AETA-m	2.167		subject	p=0,5041	AETA-m: 24h vs 7 days	p=0,0947
		Mice	Experiment		Analysis	Mice	Measurement	days	Genotype	Average	Statistical Test	Source of variation	P value	Comparison	p value	Figure
		AETA-m mice	Males MWM 150cm		Cue task	7	Latency (s)	T1	WT	52.62	2-way ANOVA	interaction	p=0,2560	WT: T1 vs T2	p=0,0001	S6f
						7		T1	AETA-m	43.57		days	p<0,0001
						7		T2	WT	12.81		genotype	p=0,6428	AETA-m: T1 vs T2	p=0,0022
						7		T2	AETA-m	15.81		subject	p=0,2187
					Training	7	Latency (s)	D1	WT	58.46	2-way ANOVA	interaction	p=0,5790	WT: D1 vs D8	p=0,0931
						7		D1	AETA-m	74.54
						7		D2	WT	32.79
						7		D2	AETA-m	52.68
						7		D3	WT	48.54		days	p<0,0001
						7		D3	AETA-m	56.04
						7		D4	WT	37.71
						7		D4	AETA-m	47.32
						7		D5	WT	42.14		genotype	p=0,0394	AETA-m: D1 vs D8	p=0,0090
						7		D5	AETA-m	47.79
						7		D6	WT	37.46
						7		D6	AETA-m	28.46
						7		D7	WT	26		subject	p=0,3036
						7		D7	AETA-m	31.71
						7		D8	WT	19.25
						7		D8	AETA-m	33.68
		Mice	Experiment		Analysis	Mice	Measurement	Quadrant	Genotype	Average	Statistical Test	Source of variation	P value	Comparison	p value	Figure
		AETA-m mice	Males MWM 150cm		Probe 24h	7	% time in quadrant	Left	WT	24.36	2-way ANOVA	interaction	p=0,9883	WT: target quadrant vs 25%	p=0,0312	S6g
						7		Left	AETA-m	24.78
						7		Target	WT	38.78		quadrant	p<0,0001
						7		Target	AETA-m	40.38
						7		Right	WT	22.57		genotype	p=0,2953	AETA-m: target quadrant vs 25%	p=0,0312
						7		Right	AETA-m	21.81
						7		Opposite	WT	14.29		subject	p>0,9999
						7		Opposite	AETA-m	13.1
					Probe 7 days	7	% time in quadrant	Left	WT	31.55	2-way ANOVA	interaction	p=0,9033	WT: target quadrant vs 25%	p=0,0013	S6h
						7		Left	AETA-m	32.41
						7		Target	WT	35.74		quadrant	p<0,0001
						7		Target	AETA-m	32.31
						7		Right	WT	12.48		genotype	p=0,2970	AETA-m: target quadrant vs 25%	p=0,0408
						7		Right	AETA-m	14.74
						7		Opposite	WT	20.14		subject	p>0,9999
						7		Opposite	AETA-m	20.5
		Mice	Experiment		Analysis	Mice	Measurement	Time	Genotype	Average	Statistical Test	Source of variation	P value	Comparison	p value	Figure
		AETA-m mice	Males MWM 150 cm		Probe 24h vs 7 days	7	Time in platforme zone (%)	24h	WT	3.405	2-way ANOVA	interaction	p=0,4951	24h: WT vs AETA-m	p=0,4598	S6i
						7		24h	AETA-m	2.643		time	p=0,7521	7 days: WT vs AETA-m	p=0,9075
						7		7 days	WT	2.762		genotype	p=0,6941	WT: 24h vs 7 days	p=0,4817
						7		7 days	AETA-m	2.881		subject	p=0,2066	AETA-m: 24h vs 7 days	p=0,7926
					Probe 24h vs 7 days	7	Number of crossing platforme zone	24h	WT	2	2-way ANOVA	interaction	p=0,7620	24h: WT vs AETA-m	p>0,9999	S6j
						7		24h	AETA-m	2		time	p>0,9999	7 days: WT vs AETA-m	p=0,7136
						7		7 days	WT	1.857		genotype	p=0,8205	WT: 24h vs 7 days	p=0,8303
						7		7 days	AETA-m	2.143		subject	p=0,1647	AETA-m: 24h vs 7 days	p=0,8303
